# Long-term evolution of prokaryotic genomes in a chemolithotrophic cave over 5.5 million years of isolation

**DOI:** 10.1101/2025.04.10.648229

**Authors:** Zaki Saati-Santamaría, Alena Nováková, Lorena Carro, Fernando González-Candelas, Jaime Iranzo, Alexandra Maria Hillebrand-Voiculescu, Daniel Morais, Tomáš Větrovský, Petr Baldrian, Miroslav Kolarik, Paula García-Fraile

## Abstract

Fluctuating conditions drive adaptive evolution, yet understanding how genomes evolve under stable conditions over extended periods remains a major challenge, since most research on microbial evolution relies on short-term experiments or phylogenetic comparisons. The Movile Cave, isolated from external influences 5.5 million years, offers a unique opportunity to explore microbial evolution under prolonged environmental stability. Here, we analyzed metagenome-assembled genomes from this cave, revealing that prokaryotes exhibit lower gene diversity and higher levels of pseudogenization compared to those from non-isolated environments, mainly affecting housekeeping functions involved in translation. Functional redundancy across genomes remained comparable to related habitats. Our results suggest that pseudogenization may serve as a fine-tuning mechanism to reduce excess redundancy. Although horizontal gene transfer is limited overall, the cave virome seems to contribute to microbial adaptation through the transfer of auxiliary metabolic genes. Movile microorganisms harbor fewer phage-defense systems than counterparts in related environments, suggesting a long-term adaptation to a relatively stable virosphere. Our findings indicate that prolonged isolation under stable selective pressures does not necessarily lead to major genomic divergence, but rather promotes adaptive gene loss. This study provides key insights into how long-term stability shapes microbial genome evolution and ecosystem function.

## Supplementary Table 4 for "Long-term evolution of prokaryotic genomes in a chemolithotrophic cave over 5.5 million years of isolation"

### Sheet: Hoja1
Supplementary Table 4. Metadata of the bins and their original metagenomes used as external references to compare genome evolution events in Movile Cave bins. These bins were obtained from Nayfach et al. (2021) (https://portal.nersc.gov/GEM/). Different locations are distinguished by blue and white backgrounds.
genome_id	longitude	latitude	genome_length	num_contigs	n50	num_16s	num_5s	num_23s	num_trna	completeness	contamination	quality_score	mimag_quality	otu_id	Taxonomy	ecosystem_category	ecosystem_type	habitat
3300024891_3	-122.16	48.3807	2731795	441	6741	0	0	0	16	50.51	0	50.51	MQ	OTU-767	d__Bacteria;p__Bdellovibrionota;c__Bacteriovoracia;o__Bacteriovoracales;f__Bacteriovoracaceae;g__UBA6153;s__	Aquatic	Freshwater	Freshwater Sediment
3300024891_5	-122.16	48.3807	2130146	236	11635	0	1	1	18	60.34	1.72	51.74	MQ	OTU-2961	d__Bacteria;p__Proteobacteria;c__Gammaproteobacteria;o__Methylococcales;f__Methylomonadaceae;g__;s__	Aquatic	Freshwater	Freshwater Sediment
3300024892_1	-122.16	48.3807	4909540	56	138976	0	1	1	36	94.19	0.03	94.04	MQ	OTU-2962	d__Bacteria;p__Proteobacteria;c__Gammaproteobacteria;o__Betaproteobacteriales;f__Burkholderiaceae;g__Rhodoferax;s__	Aquatic	Freshwater	Freshwater Sediment
3300024892_2	-122.16	48.3807	3970613	253	23409	0	1	0	32	89.88	4.02	69.78	MQ	OTU-767	d__Bacteria;p__Bdellovibrionota;c__Bacteriovoracia;o__Bacteriovoracales;f__Bacteriovoracaceae;g__UBA6153;s__	Aquatic	Freshwater	Freshwater Sediment
3300024892_3	-122.16	48.3807	3285485	170	31102	0	0	0	28	77.19	4.39	55.24	MQ	OTU-16389	d__Bacteria;p__Proteobacteria;c__Gammaproteobacteria;o__Methylococcales;f__Methylomonadaceae;g__UBA4132;s__	Aquatic	Freshwater	Freshwater Sediment
3300024892_7	-122.16	48.3807	2189932	278	9778	0	0	0	22	66.55	1.72	57.95	MQ	OTU-2961	d__Bacteria;p__Proteobacteria;c__Gammaproteobacteria;o__Methylococcales;f__Methylomonadaceae;g__;s__	Aquatic	Freshwater	Freshwater Sediment
3300024895_3	-122.16	48.3807	2932289	468	6491	0	0	0	31	80.38	2.62	67.28	MQ	OTU-7577	d__Bacteria;p__Proteobacteria;c__Gammaproteobacteria;o__Methylococcales;f__Methylomonadaceae;g__UBA4132;s__	Aquatic	Freshwater	Freshwater Sediment
3300024895_5	-122.16	48.3807	1957677	347	5819	0	0	0	17	58.45	0	58.45	MQ	OTU-16508	d__Bacteria;p__Proteobacteria;c__Gammaproteobacteria;o__Xanthomonadales;f__Xanthomonadaceae;g__Arenimonas;s__	Aquatic	Freshwater	Freshwater Sediment
3300024897_1	-122.16	48.3807	4863777	86	83690	0	3	0	32	88.99	0.38	87.09	MQ	OTU-14526	d__Bacteria;p__Proteobacteria;c__Gammaproteobacteria;o__Methylococcales;f__Methylomonadaceae;g__Methylobacter_A;s__	Aquatic	Freshwater	Freshwater Sediment
3300024898_1	-122.16	48.3807	4443332	65	88801	0	1	0	29	56.14	0	56.14	MQ	OTU-14526	d__Bacteria;p__Proteobacteria;c__Gammaproteobacteria;o__Methylococcales;f__Methylomonadaceae;g__Methylobacter_A;s__	Aquatic	Freshwater	Freshwater Sediment
3300024898_3	-122.16	48.3807	1903774	6	508149	0	2	0	21	55.17	0	55.17	MQ	OTU-8875	d__Bacteria;p__Proteobacteria;c__Gammaproteobacteria;o__Betaproteobacteriales;f__Methylophilaceae;g__Methylophilus;s__Methylophilus sp1	Aquatic	Freshwater	Freshwater Sediment
3300024899_1	-122.16	48.3807	3375873	56	83043	0	1	0	27	57.89	0	57.89	MQ	OTU-14526	d__Bacteria;p__Proteobacteria;c__Gammaproteobacteria;o__Methylococcales;f__Methylomonadaceae;g__Methylobacter_A;s__	Aquatic	Freshwater	Freshwater Sediment
3300024899_2	-122.16	48.3807	2422090	12	429710	0	2	0	27	81.62	0.03	81.47	MQ	OTU-8875	d__Bacteria;p__Proteobacteria;c__Gammaproteobacteria;o__Betaproteobacteriales;f__Methylophilaceae;g__Methylophilus;s__Methylophilus sp1	Aquatic	Freshwater	Freshwater Sediment
3300024900_2	-122.16	48.3807	2732029	290	12321	1	0	0	29	57.66	0	57.66	MQ	OTU-3770	d__Bacteria;p__Proteobacteria;c__Gammaproteobacteria;o__Betaproteobacteriales;f__Burkholderiaceae;g__Polaromonas;s__	Aquatic	Freshwater	Freshwater Sediment
3300024900_3	-122.16	48.3807	2689498	27	141213	0	2	0	24	54.39	0	54.39	MQ	OTU-11591	d__Bacteria;p__Proteobacteria;c__Gammaproteobacteria;o__Methylococcales;f__Methylomonadaceae;g__Methylobacter_A;s__	Aquatic	Freshwater	Freshwater Sediment
3300024900_4	-122.16	48.3807	2640540	9	561664	1	1	0	36	71.5	0.03	71.35	MQ	OTU-5170	d__Bacteria;p__Proteobacteria;c__Gammaproteobacteria;o__Betaproteobacteriales;f__Burkholderiaceae;g__Curvibacter_A;s__Curvibacter_A delicatus	Aquatic	Freshwater	Freshwater Sediment
3300024902_1	-122.16	48.3807	4338888	161	37318	1	4	1	26	70.18	1.75	61.43	MQ	OTU-16720	d__Bacteria;p__Proteobacteria;c__Gammaproteobacteria;o__Methylococcales;f__Methylomonadaceae;g__Methylobacter_A;s__	Aquatic	Freshwater	Freshwater Sediment
3300024902_4	-122.16	48.3807	2270984	289	9046	1	1	1	23	80.22	0.71	76.67	MQ	OTU-16721	d__Bacteria;p__Bacteroidota;c__Bacteroidia;o__Flavobacteriales;f__Flavobacteriaceae;g__Flavobacterium;s__	Aquatic	Freshwater	Freshwater Sediment
3300024903_1	-122.16	48.3807	5336866	115	92761	0	2	0	44	96.38	1.92	86.78	MQ	OTU-16678	d__Bacteria;p__Proteobacteria;c__Gammaproteobacteria;o__Betaproteobacteriales;f__Burkholderiaceae;g__Paucibacter;s__	Aquatic	Freshwater	Freshwater Sediment
3300024903_2	-122.16	48.3807	3830758	41	153269	0	4	0	42	97.46	0.51	94.91	MQ	OTU-12803	d__Bacteria;p__Proteobacteria;c__Gammaproteobacteria;o__Betaproteobacteriales;f__Burkholderiaceae;g__Acidovorax_B;s__Acidovorax_B soli	Aquatic	Freshwater	Freshwater Sediment
3300024903_3	-122.16	48.3807	3096885	12	535672	0	0	0	36	98.89	2.99	83.94	MQ	OTU-4568	d__Bacteria;p__Proteobacteria;c__Gammaproteobacteria;o__Betaproteobacteriales;f__Methylophilaceae;g__Methylophilus;s__	Aquatic	Freshwater	Freshwater Sediment
3300024903_4	-122.16	48.3807	2921909	9	526257	0	0	0	26	78.33	0.99	73.38	MQ	OTU-8462	d__Bacteria;p__Bacteroidota;c__Bacteroidia;o__Chitinophagales;f__Chitinophagaceae;g__BSSC1;s__	Aquatic	Freshwater	Freshwater Sediment
3300024903_5	-122.16	48.3807	2638642	13	238868	0	2	1	42	99.57	0.43	97.42	MQ	OTU-12806	d__Bacteria;p__Proteobacteria;c__Gammaproteobacteria;o__Betaproteobacteriales;f__Methylophilaceae;g__Methylotenera;s__Methylotenera mobilis	Aquatic	Freshwater	Freshwater Sediment
3300024903_6	-122.16	48.3807	2627305	10	477441	0	0	0	31	96.15	0	96.15	MQ	OTU-12805	d__Bacteria;p__Proteobacteria;c__Gammaproteobacteria;o__Betaproteobacteriales;f__Methylophilaceae;g__Methylophilus;s__	Aquatic	Freshwater	Freshwater Sediment
3300024904_1	-122.16	48.3807	4633424	120	62696	1	3	0	28	73.68	0.88	69.28	MQ	OTU-16720	d__Bacteria;p__Proteobacteria;c__Gammaproteobacteria;o__Methylococcales;f__Methylomonadaceae;g__Methylobacter_A;s__	Aquatic	Freshwater	Freshwater Sediment
3300024904_2	-122.16	48.3807	2691675	18	219187	1	2	1	45	98.81	0.69	95.36	HQ	OTU-694	d__Bacteria;p__Proteobacteria;c__Gammaproteobacteria;o__Xanthomonadales;f__Xanthomonadaceae;g__Thermomonas;s__	Aquatic	Freshwater	Freshwater Sediment
3300024904_4	-122.16	48.3807	2016742	203	13572	1	4	1	27	71.03	0	71.03	MQ	OTU-16721	d__Bacteria;p__Bacteroidota;c__Bacteroidia;o__Flavobacteriales;f__Flavobacteriaceae;g__Flavobacterium;s__	Aquatic	Freshwater	Freshwater Sediment
3300024905_1	-122.16	48.3807	4913370	81	88801	0	3	0	31	64.91	0	64.91	MQ	OTU-14526	d__Bacteria;p__Proteobacteria;c__Gammaproteobacteria;o__Methylococcales;f__Methylomonadaceae;g__Methylobacter_A;s__	Aquatic	Freshwater	Freshwater Sediment
3300024905_2	-122.16	48.3807	3579964	458	9229	0	2	1	20	51.75	0	51.75	MQ	OTU-16720	d__Bacteria;p__Proteobacteria;c__Gammaproteobacteria;o__Methylococcales;f__Methylomonadaceae;g__Methylobacter_A;s__	Aquatic	Freshwater	Freshwater Sediment
3300024905_4	-122.16	48.3807	1903222	6	508149	0	2	0	21	55.17	0	55.17	MQ	OTU-8875	d__Bacteria;p__Proteobacteria;c__Gammaproteobacteria;o__Betaproteobacteriales;f__Methylophilaceae;g__Methylophilus;s__Methylophilus sp1	Aquatic	Freshwater	Freshwater Sediment
3300024906_1	-122.16	48.3807	5033441	336	22185	1	4	0	37	94.97	4.75	71.22	MQ	OTU-16720	d__Bacteria;p__Proteobacteria;c__Gammaproteobacteria;o__Methylococcales;f__Methylomonadaceae;g__Methylobacter_A;s__	Aquatic	Freshwater	Freshwater Sediment
3300024906_2	-122.16	48.3807	3590980	252	22626	1	1	1	32	93.1	1.83	83.95	HQ	OTU-8112	d__Bacteria;p__Bacteroidota;c__Bacteroidia;o__AKYH767;f__b-17BO;g__UBA4416;s__	Aquatic	Freshwater	Freshwater Sediment
3300024906_4	-122.16	48.3807	1907454	4	664188	0	2	0	21	55.17	0	55.17	MQ	OTU-8875	d__Bacteria;p__Proteobacteria;c__Gammaproteobacteria;o__Betaproteobacteriales;f__Methylophilaceae;g__Methylophilus;s__Methylophilus sp1	Aquatic	Freshwater	Freshwater Sediment
3300024907_1	-122.16	48.3807	4776985	91	105333	0	0	0	40	99.11	1.4	92.11	MQ	OTU-3770	d__Bacteria;p__Proteobacteria;c__Gammaproteobacteria;o__Betaproteobacteriales;f__Burkholderiaceae;g__Polaromonas;s__	Aquatic	Freshwater	Freshwater Sediment
3300024907_15	-122.16	48.3807	1884559	1	1884559	0	1	0	29	56.9	0	56.9	MQ	OTU-5170	d__Bacteria;p__Proteobacteria;c__Gammaproteobacteria;o__Betaproteobacteriales;f__Burkholderiaceae;g__Curvibacter_A;s__Curvibacter_A delicatus	Aquatic	Freshwater	Freshwater Sediment
3300024907_4	-122.16	48.3807	2674333	35	133296	1	1	1	31	76.72	2.59	63.77	MQ	OTU-7660	d__Bacteria;p__Proteobacteria;c__Gammaproteobacteria;o__Betaproteobacteriales;f__Methylophilaceae;g__Methylophilus;s__	Aquatic	Freshwater	Freshwater Sediment
3300024909_11	-122.16	48.3807	1498816	1	1498816	0	0	0	27	60.68	0	60.68	MQ	OTU-14193	d__Bacteria;p__Proteobacteria;c__Gammaproteobacteria;o__Betaproteobacteriales;f__Methylophilaceae;g__Methylophilus;s__	Aquatic	Freshwater	Freshwater Sediment
3300024909_2	-122.16	48.3807	4131097	53	161063	0	2	0	38	94.51	1.06	89.21	MQ	OTU-8588	d__Bacteria;p__Proteobacteria;c__Gammaproteobacteria;o__Methylococcales;f__Methylomonadaceae;g__Methylobacter_A;s__Methylobacter_A tundripaludum	Aquatic	Freshwater	Freshwater Sediment
3300024914_1	-122.16	48.3807	4521140	80	90428	0	4	0	35	77.19	0	77.19	MQ	OTU-16720	d__Bacteria;p__Proteobacteria;c__Gammaproteobacteria;o__Methylococcales;f__Methylomonadaceae;g__Methylobacter_A;s__	Aquatic	Freshwater	Freshwater Sediment
3300024914_3	-122.16	48.3807	2904699	15	468127	0	2	0	38	99.57	0.03	99.42	MQ	OTU-8875	d__Bacteria;p__Proteobacteria;c__Gammaproteobacteria;o__Betaproteobacteriales;f__Methylophilaceae;g__Methylophilus;s__Methylophilus sp1	Aquatic	Freshwater	Freshwater Sediment
3300024914_4	-122.16	48.3807	2686611	16	218097	1	2	1	45	99.5	0.69	96.05	HQ	OTU-694	d__Bacteria;p__Proteobacteria;c__Gammaproteobacteria;o__Xanthomonadales;f__Xanthomonadaceae;g__Thermomonas;s__	Aquatic	Freshwater	Freshwater Sediment
3300024914_6	-122.16	48.3807	2178057	38	219363	0	2	1	34	74.97	1.57	67.12	MQ	OTU-1907	d__Bacteria;p__Proteobacteria;c__Gammaproteobacteria;o__Betaproteobacteriales;f__Methylophilaceae;g__Methylotenera;s__	Aquatic	Freshwater	Freshwater Sediment
3300024914_7	-122.16	48.3807	1932082	262	8522	0	1	0	22	77.19	1.38	70.29	MQ	OTU-16721	d__Bacteria;p__Bacteroidota;c__Bacteroidia;o__Flavobacteriales;f__Flavobacteriaceae;g__Flavobacterium;s__	Aquatic	Freshwater	Freshwater Sediment
3300024915_17	-122.16	48.3807	1888318	1	1888318	1	1	1	31	56.9	0	56.9	MQ	OTU-5170	d__Bacteria;p__Proteobacteria;c__Gammaproteobacteria;o__Betaproteobacteriales;f__Burkholderiaceae;g__Curvibacter_A;s__Curvibacter_A delicatus	Aquatic	Freshwater	Freshwater Sediment
3300024915_3	-122.16	48.3807	2873852	9	446207	0	2	1	36	97.44	0	97.44	MQ	OTU-7660	d__Bacteria;p__Proteobacteria;c__Gammaproteobacteria;o__Betaproteobacteriales;f__Methylophilaceae;g__Methylophilus;s__	Aquatic	Freshwater	Freshwater Sediment
3300024917_3	-122.16	48.3807	3932866	49	135244	0	0	0	42	97.73	2.35	85.98	MQ	OTU-16012	d__Bacteria;p__Proteobacteria;c__Gammaproteobacteria;o__Betaproteobacteriales;f__Burkholderiaceae;g__SCN-68-22;s__	Aquatic	Freshwater	Freshwater Sediment
3300024917_4	-122.16	48.3807	3574492	45	138704	0	1	0	28	58.77	0	58.77	MQ	OTU-11591	d__Bacteria;p__Proteobacteria;c__Gammaproteobacteria;o__Methylococcales;f__Methylomonadaceae;g__Methylobacter_A;s__	Aquatic	Freshwater	Freshwater Sediment
3300024917_5	-122.16	48.3807	3080361	128	45918	0	0	0	37	98.46	0.76	94.66	MQ	OTU-13717	d__Bacteria;p__Bacteroidota;c__Bacteroidia;o__Flavobacteriales;f__Flavobacteriaceae;g__Flavobacterium;s__	Aquatic	Freshwater	Freshwater Sediment
3300024917_6	-122.16	48.3807	2835981	39	122614	1	2	2	46	99.5	2.56	86.7	HQ	OTU-694	d__Bacteria;p__Proteobacteria;c__Gammaproteobacteria;o__Xanthomonadales;f__Xanthomonadaceae;g__Thermomonas;s__	Aquatic	Freshwater	Freshwater Sediment
3300024917_7	-122.16	48.3807	2797254	440	6813	0	0	0	23	50.94	0.03	50.79	MQ	OTU-3179	d__Bacteria;p__Bacteroidota;c__Bacteroidia;o__Chitinophagales;f__Chitinophagaceae;g__UBA1931;s__	Aquatic	Freshwater	Freshwater Sediment
3300024918_2	-122.16	48.3807	4019535	35	164489	0	0	0	42	95.08	0.84	90.88	MQ	OTU-4285	d__Bacteria;p__Proteobacteria;c__Gammaproteobacteria;o__Methylococcales;f__Methylomonadaceae;g__Methylosarcina;s__Methylosarcina lacus	Aquatic	Freshwater	Freshwater Sediment
3300024918_4	-122.16	48.3807	2937612	71	65355	0	3	0	16	50	0	50	MQ	OTU-11591	d__Bacteria;p__Proteobacteria;c__Gammaproteobacteria;o__Methylococcales;f__Methylomonadaceae;g__Methylobacter_A;s__	Aquatic	Freshwater	Freshwater Sediment
3300024919_2	-122.16	48.3807	2994700	18	502153	0	1	1	17	75.63	0.35	73.88	MQ	OTU-11324	d__Bacteria;p__Proteobacteria;c__Gammaproteobacteria;o__Methylococcales;f__Methylomonadaceae;g__;s__	Aquatic	Freshwater	Freshwater Sediment
3300024919_3	-122.16	48.3807	2351205	15	250381	0	0	0	25	61.8	0.09	61.35	MQ	OTU-4285	d__Bacteria;p__Proteobacteria;c__Gammaproteobacteria;o__Methylococcales;f__Methylomonadaceae;g__Methylosarcina;s__Methylosarcina lacus	Aquatic	Freshwater	Freshwater Sediment
3300024919_7	-122.16	48.3807	1285051	239	5619	1	1	1	26	55.34	0.18	54.44	MQ	OTU-4080	d__Bacteria;p__Bacteroidota;c__Bacteroidia;o__Flavobacteriales;f__Flavobacteriaceae;g__Flavobacterium;s__	Aquatic	Freshwater	Freshwater Sediment
3300024920_1	-122.16	48.3807	4879518	299	23344	0	2	0	43	74.14	0	74.14	MQ	OTU-16678	d__Bacteria;p__Proteobacteria;c__Gammaproteobacteria;o__Betaproteobacteriales;f__Burkholderiaceae;g__Paucibacter;s__	Aquatic	Freshwater	Freshwater Sediment
3300024920_18	-122.16	48.3807	1246105	1	1246105	0	0	0	20	50	0	50	MQ	OTU-14193	d__Bacteria;p__Proteobacteria;c__Gammaproteobacteria;o__Betaproteobacteriales;f__Methylophilaceae;g__Methylophilus;s__	Aquatic	Freshwater	Freshwater Sediment
3300024920_2	-122.16	48.3807	4644898	378	19649	0	0	0	39	93.49	1.39	86.54	MQ	OTU-4868	d__Bacteria;p__Verrucomicrobiota;c__Verrucomicrobiae;o__Opitutales;f__Opitutaceae;g__Lacunisphaera;s__	Aquatic	Freshwater	Freshwater Sediment
3300024920_5	-122.16	48.3807	3155381	12	542626	0	2	0	36	99.15	3.87	79.8	MQ	OTU-8875	d__Bacteria;p__Proteobacteria;c__Gammaproteobacteria;o__Betaproteobacteriales;f__Methylophilaceae;g__Methylophilus;s__Methylophilus sp1	Aquatic	Freshwater	Freshwater Sediment
3300024920_6	-122.16	48.3807	3083983	97	61516	0	3	0	40	83.84	4.89	59.39	MQ	OTU-12803	d__Bacteria;p__Proteobacteria;c__Gammaproteobacteria;o__Betaproteobacteriales;f__Burkholderiaceae;g__Acidovorax_B;s__Acidovorax_B soli	Aquatic	Freshwater	Freshwater Sediment
3300024920_7	-122.16	48.3807	2599977	29	164526	0	2	0	26	63.96	0.71	60.41	MQ	OTU-8588	d__Bacteria;p__Proteobacteria;c__Gammaproteobacteria;o__Methylococcales;f__Methylomonadaceae;g__Methylobacter_A;s__Methylobacter_A tundripaludum	Aquatic	Freshwater	Freshwater Sediment
3300024921_2	-122.16	48.3807	4796632	347	18306	0	3	0	46	95.52	3.05	80.27	MQ	OTU-11589	d__Bacteria;p__Proteobacteria;c__Gammaproteobacteria;o__Betaproteobacteriales;f__Burkholderiaceae;g__Massilia;s__	Aquatic	Freshwater	Freshwater Sediment
3300024921_7	-122.16	48.3807	1976773	9	343365	0	2	0	21	67.24	1.72	58.64	MQ	OTU-7660	d__Bacteria;p__Proteobacteria;c__Gammaproteobacteria;o__Betaproteobacteriales;f__Methylophilaceae;g__Methylophilus;s__	Aquatic	Freshwater	Freshwater Sediment
3300024921_8	-122.16	48.3807	1905802	10	357369	0	1	0	37	94.83	0	94.83	MQ	OTU-11594	d__Bacteria;p__Proteobacteria;c__Gammaproteobacteria;o__Francisellales;f__;g__;s__	Aquatic	Freshwater	Freshwater Sediment
3300024922_1	-122.16	48.3807	6123056	135	77123	0	4	0	50	98.25	0.27	96.9	MQ	OTU-7403	d__Bacteria;p__Proteobacteria;c__Gammaproteobacteria;o__Pseudomonadales;f__Pseudomonadaceae;g__Pseudomonas_E;s__Pseudomonas_E sp31	Aquatic	Freshwater	Freshwater Sediment
3300024922_2	-122.16	48.3807	3404679	270	18768	0	1	0	34	90.97	3.62	72.87	MQ	OTU-12803	d__Bacteria;p__Proteobacteria;c__Gammaproteobacteria;o__Betaproteobacteriales;f__Burkholderiaceae;g__Acidovorax_B;s__Acidovorax_B soli	Aquatic	Freshwater	Freshwater Sediment
3300024922_4	-122.16	48.3807	2909685	19	253044	1	3	2	38	78.67	0	78.67	MQ	OTU-7396	d__Bacteria;p__Proteobacteria;c__Gammaproteobacteria;o__Betaproteobacteriales;f__Rhodocyclaceae;g__Dechloromonas;s__	Aquatic	Freshwater	Freshwater Sediment
3300024922_7	-122.16	48.3807	2437837	12	379205	0	0	0	25	88.85	0	88.85	MQ	OTU-4568	d__Bacteria;p__Proteobacteria;c__Gammaproteobacteria;o__Betaproteobacteriales;f__Methylophilaceae;g__Methylophilus;s__	Aquatic	Freshwater	Freshwater Sediment
3300024922_8	-122.16	48.3807	2427432	364	7291	0	0	0	16	72.01	0.49	69.56	MQ	OTU-8462	d__Bacteria;p__Bacteroidota;c__Bacteroidia;o__Chitinophagales;f__Chitinophagaceae;g__BSSC1;s__	Aquatic	Freshwater	Freshwater Sediment
3300024922_9	-122.16	48.3807	2129095	140	30059	1	1	1	31	87.92	1	82.92	MQ	OTU-396	d__Bacteria;p__Proteobacteria;c__Gammaproteobacteria;o__Betaproteobacteriales;f__Methylophilaceae;g__Methylotenera;s__	Aquatic	Freshwater	Freshwater Sediment
3300024923_2	-122.16	48.3807	3349624	119	70846	0	1	0	41	98.13	4.43	75.98	MQ	OTU-1854	d__Bacteria;p__Proteobacteria;c__Gammaproteobacteria;o__Betaproteobacteriales;f__Burkholderiaceae;g__Curvibacter_A;s__	Aquatic	Freshwater	Freshwater Sediment
3300024923_3	-122.16	48.3807	3092580	22	304210	1	1	1	19	64.91	0	64.91	MQ	OTU-767	d__Bacteria;p__Bdellovibrionota;c__Bacteriovoracia;o__Bacteriovoracales;f__Bacteriovoracaceae;g__UBA6153;s__	Aquatic	Freshwater	Freshwater Sediment
3300024923_4	-122.16	48.3807	2571427	17	254403	0	2	0	39	97.57	0.43	95.42	MQ	OTU-11542	d__Bacteria;p__Proteobacteria;c__Gammaproteobacteria;o__Betaproteobacteriales;f__Methylophilaceae;g__Methylotenera;s__	Aquatic	Freshwater	Freshwater Sediment
3300024923_6	-122.16	48.3807	1952354	12	312357	0	2	0	26	56.9	0	56.9	MQ	OTU-12806	d__Bacteria;p__Proteobacteria;c__Gammaproteobacteria;o__Betaproteobacteriales;f__Methylophilaceae;g__Methylotenera;s__Methylotenera mobilis	Aquatic	Freshwater	Freshwater Sediment
3300024924_2	-122.16	48.3807	4741263	290	32659	0	0	0	44	93.46	4.02	73.36	MQ	OTU-7399	d__Bacteria;p__Proteobacteria;c__Gammaproteobacteria;o__Betaproteobacteriales;f__Burkholderiaceae;g__Noviherbaspirillum;s__	Aquatic	Freshwater	Freshwater Sediment
3300024924_4	-122.16	48.3807	2655782	368	8536	0	0	0	23	61.69	1.48	54.29	MQ	OTU-8462	d__Bacteria;p__Bacteroidota;c__Bacteroidia;o__Chitinophagales;f__Chitinophagaceae;g__BSSC1;s__	Aquatic	Freshwater	Freshwater Sediment
3300024924_6	-122.16	48.3807	2168126	221	12444	0	0	0	29	69.54	1.36	62.74	MQ	OTU-16682	d__Bacteria;p__Proteobacteria;c__Gammaproteobacteria;o__Betaproteobacteriales;f__Burkholderiaceae;g__Curvibacter_A;s__GCA_002633085.1	Aquatic	Freshwater	Freshwater Sediment
3300024925_5	-122.16	48.3807	2095995	207	13086	0	0	0	35	83.59	1.81	74.54	MQ	OTU-694	d__Bacteria;p__Proteobacteria;c__Gammaproteobacteria;o__Xanthomonadales;f__Xanthomonadaceae;g__Thermomonas;s__	Aquatic	Freshwater	Freshwater Sediment
3300024926_3	-122.16	48.3807	3569481	128	46835	0	0	0	42	91.86	2.84	77.66	MQ	OTU-9443	d__Bacteria;p__Verrucomicrobiota;c__Verrucomicrobiae;o__Opitutales;f__Opitutaceae;g__Lacunisphaera;s__	Aquatic	Freshwater	Freshwater Sediment
3300024928_1	-122.16	48.3807	4025087	58	108792	1	1	1	38	99.51	0.74	95.81	HQ	OTU-13303	d__Bacteria;p__Bacteroidota;c__Bacteroidia;o__Chitinophagales;f__Chitinophagaceae;g__BSSC1;s__	Aquatic	Freshwater	Freshwater Sediment
3300024928_3	-122.16	48.3807	3089125	241	16105	0	0	0	23	68.73	1.79	59.78	MQ	OTU-767	d__Bacteria;p__Bdellovibrionota;c__Bacteriovoracia;o__Bacteriovoracales;f__Bacteriovoracaceae;g__UBA6153;s__	Aquatic	Freshwater	Freshwater Sediment
3300024928_4	-122.16	48.3807	2612711	17	252500	1	2	0	42	97.65	1.71	89.1	MQ	OTU-11542	d__Bacteria;p__Proteobacteria;c__Gammaproteobacteria;o__Betaproteobacteriales;f__Methylophilaceae;g__Methylotenera;s__	Aquatic	Freshwater	Freshwater Sediment
3300024928_5	-122.16	48.3807	2580880	369	7989	0	0	0	25	73.2	2.84	59	MQ	OTU-235	d__Bacteria;p__Proteobacteria;c__Gammaproteobacteria;o__Betaproteobacteriales;f__Rhodocyclaceae;g__Sulfuritalea;s__	Aquatic	Freshwater	Freshwater Sediment
3300024928_6	-122.16	48.3807	2545277	31	306621	1	1	2	37	74.3	0.5	71.8	MQ	OTU-16682	d__Bacteria;p__Proteobacteria;c__Gammaproteobacteria;o__Betaproteobacteriales;f__Burkholderiaceae;g__Curvibacter_A;s__GCA_002633085.1	Aquatic	Freshwater	Freshwater Sediment
3300024929_3	-122.16	48.3807	4113896	41	164237	1	0	1	48	100	2.16	89.2	MQ	OTU-16012	d__Bacteria;p__Proteobacteria;c__Gammaproteobacteria;o__Betaproteobacteriales;f__Burkholderiaceae;g__SCN-68-22;s__	Aquatic	Freshwater	Freshwater Sediment
3300024929_5	-122.16	48.3807	3429165	30	157160	0	1	0	25	58.77	0	58.77	MQ	OTU-11591	d__Bacteria;p__Proteobacteria;c__Gammaproteobacteria;o__Methylococcales;f__Methylomonadaceae;g__Methylobacter_A;s__	Aquatic	Freshwater	Freshwater Sediment
3300024930_3	-122.16	48.3807	2949829	5	934424	0	2	0	38	100	0.03	99.85	MQ	OTU-8875	d__Bacteria;p__Proteobacteria;c__Gammaproteobacteria;o__Betaproteobacteriales;f__Methylophilaceae;g__Methylophilus;s__Methylophilus sp1	Aquatic	Freshwater	Freshwater Sediment
3300024930_4	-122.16	48.3807	2811475	16	370755	0	1	1	44	99.65	0.29	98.2	MQ	OTU-4080	d__Bacteria;p__Bacteroidota;c__Bacteroidia;o__Flavobacteriales;f__Flavobacteriaceae;g__Flavobacterium;s__	Aquatic	Freshwater	Freshwater Sediment
3300024930_5	-122.16	48.3807	2509354	21	196803	1	1	1	26	65.48	0.95	60.73	MQ	OTU-8870	d__Bacteria;p__Bacteroidota;c__Bacteroidia;o__AKYH767;f__2-12-FULL-35-15;g__2-12-FULL-35-15;s__	Aquatic	Freshwater	Freshwater Sediment
3300024931_1	-122.16	48.3807	4073177	512	9519	1	2	0	25	56.14	0	56.14	MQ	OTU-16720	d__Bacteria;p__Proteobacteria;c__Gammaproteobacteria;o__Methylococcales;f__Methylomonadaceae;g__Methylobacter_A;s__	Aquatic	Freshwater	Freshwater Sediment
3300024931_2	-122.16	48.3807	3963387	71	85575	1	1	1	37	99.01	0.74	95.31	HQ	OTU-13303	d__Bacteria;p__Bacteroidota;c__Bacteroidia;o__Chitinophagales;f__Chitinophagaceae;g__BSSC1;s__	Aquatic	Freshwater	Freshwater Sediment
3300024931_6	-122.16	48.3807	2762957	383	8224	0	0	0	25	75.92	1.77	67.07	MQ	OTU-235	d__Bacteria;p__Proteobacteria;c__Gammaproteobacteria;o__Betaproteobacteriales;f__Rhodocyclaceae;g__Sulfuritalea;s__	Aquatic	Freshwater	Freshwater Sediment
3300024931_7	-122.16	48.3807	1595340	298	5117	0	0	0	28	57.49	0.65	54.24	MQ	OTU-7783	d__Bacteria;p__Bacteroidota;c__Bacteroidia;o__Flavobacteriales;f__Flavobacteriaceae;g__Flavobacterium;s__	Aquatic	Freshwater	Freshwater Sediment
3300024931_8	-122.16	48.3807	1502375	247	6224	0	0	0	13	63.97	0	63.97	MQ	OTU-11542	d__Bacteria;p__Proteobacteria;c__Gammaproteobacteria;o__Betaproteobacteriales;f__Methylophilaceae;g__Methylotenera;s__	Aquatic	Freshwater	Freshwater Sediment
3300024932_1	-122.16	48.3807	4006248	60	95783	1	1	1	37	99.51	0.74	95.81	HQ	OTU-13303	d__Bacteria;p__Bacteroidota;c__Bacteroidia;o__Chitinophagales;f__Chitinophagaceae;g__BSSC1;s__	Aquatic	Freshwater	Freshwater Sediment
3300024932_4	-122.16	48.3807	2663723	10	403524	0	3	0	45	98.96	2.56	86.16	MQ	OTU-11542	d__Bacteria;p__Proteobacteria;c__Gammaproteobacteria;o__Betaproteobacteriales;f__Methylophilaceae;g__Methylotenera;s__	Aquatic	Freshwater	Freshwater Sediment
3300024932_5	-122.16	48.3807	2493393	10	357244	1	0	1	31	71.5	0.03	71.35	MQ	OTU-16682	d__Bacteria;p__Proteobacteria;c__Gammaproteobacteria;o__Betaproteobacteriales;f__Burkholderiaceae;g__Curvibacter_A;s__GCA_002633085.1	Aquatic	Freshwater	Freshwater Sediment
3300024932_6	-122.16	48.3807	2324236	413	5941	0	0	0	21	54.85	0	54.85	MQ	OTU-767	d__Bacteria;p__Bdellovibrionota;c__Bacteriovoracia;o__Bacteriovoracales;f__Bacteriovoracaceae;g__UBA6153;s__	Aquatic	Freshwater	Freshwater Sediment
3300024933_17	-122.16	48.3807	1454969	1	1454969	0	0	0	27	57.69	0	57.69	MQ	OTU-14193	d__Bacteria;p__Proteobacteria;c__Gammaproteobacteria;o__Betaproteobacteriales;f__Methylophilaceae;g__Methylophilus;s__	Aquatic	Freshwater	Freshwater Sediment
3300024934_1	-122.16	48.3807	4625194	274	30540	0	0	0	47	89.35	2.08	78.95	MQ	OTU-6522	d__Bacteria;p__Proteobacteria;c__Gammaproteobacteria;o__Betaproteobacteriales;f__Burkholderiaceae;g__Acidovorax;s__GCF_001428225.1	Aquatic	Freshwater	Freshwater Sediment
3300024934_2	-122.16	48.3807	3846928	185	35061	1	1	0	32	87.35	2.75	73.6	MQ	OTU-767	d__Bacteria;p__Bdellovibrionota;c__Bacteriovoracia;o__Bacteriovoracales;f__Bacteriovoracaceae;g__UBA6153;s__	Aquatic	Freshwater	Freshwater Sediment
3300024935_1	-122.16	48.3807	7466379	20	650422	0	6	0	62	100	1.75	91.25	MQ	OTU-15430	d__Bacteria;p__Proteobacteria;c__Gammaproteobacteria;o__Betaproteobacteriales;f__Burkholderiaceae;g__Massilia;s__	Aquatic	Freshwater	Freshwater Sediment
3300024935_22	-122.16	48.3807	1860435	1	1860435	0	0	0	18	56.9	0	56.9	MQ	OTU-5304	d__Bacteria;p__Proteobacteria;c__Gammaproteobacteria;o__Betaproteobacteriales;f__Methylophilaceae;g__MM1;s__	Aquatic	Freshwater	Freshwater Sediment
3300024935_7	-122.16	48.3807	2643922	106	42182	0	1	1	37	88.96	1.28	82.56	MQ	OTU-14193	d__Bacteria;p__Proteobacteria;c__Gammaproteobacteria;o__Betaproteobacteriales;f__Methylophilaceae;g__Methylophilus;s__	Aquatic	Freshwater	Freshwater Sediment
3300024935_8	-122.16	48.3807	2264994	25	114259	0	0	0	38	87.73	0.43	85.58	MQ	OTU-15434	d__Bacteria;p__Proteobacteria;c__Gammaproteobacteria;o__Betaproteobacteriales;f__Methylophilaceae;g__Methylotenera;s__	Aquatic	Freshwater	Freshwater Sediment
3300024936_2	-122.16	48.3807	4503920	146	47759	1	4	0	33	73.68	0	73.68	MQ	OTU-16720	d__Bacteria;p__Proteobacteria;c__Gammaproteobacteria;o__Methylococcales;f__Methylomonadaceae;g__Methylobacter_A;s__	Aquatic	Freshwater	Freshwater Sediment
3300024936_3	-122.16	48.3807	2752556	8	567592	1	2	1	46	99.83	1.05	94.58	HQ	OTU-694	d__Bacteria;p__Proteobacteria;c__Gammaproteobacteria;o__Xanthomonadales;f__Xanthomonadaceae;g__Thermomonas;s__	Aquatic	Freshwater	Freshwater Sediment
3300024936_4	-122.16	48.3807	1907232	5	664188	0	2	0	21	55.17	0	55.17	MQ	OTU-8875	d__Bacteria;p__Proteobacteria;c__Gammaproteobacteria;o__Betaproteobacteriales;f__Methylophilaceae;g__Methylophilus;s__Methylophilus sp1	Aquatic	Freshwater	Freshwater Sediment
3300024938_3	-122.16	48.3807	4283545	22	302000	1	2	0	43	88.26	0.19	87.31	MQ	OTU-6522	d__Bacteria;p__Proteobacteria;c__Gammaproteobacteria;o__Betaproteobacteriales;f__Burkholderiaceae;g__Acidovorax;s__GCF_001428225.1	Aquatic	Freshwater	Freshwater Sediment
3300024939_1	-122.16	48.3807	4829438	39	191721	1	1	2	42	98.86	1.49	91.41	HQ	OTU-4082	d__Bacteria;p__Proteobacteria;c__Gammaproteobacteria;o__Methylococcales;f__Methylomonadaceae;g__Methylomonas;s__	Aquatic	Freshwater	Freshwater Sediment
3300024939_2	-122.16	48.3807	4765512	339	18617	0	1	0	36	93.07	1.82	83.97	MQ	OTU-16678	d__Bacteria;p__Proteobacteria;c__Gammaproteobacteria;o__Betaproteobacteriales;f__Burkholderiaceae;g__Paucibacter;s__	Aquatic	Freshwater	Freshwater Sediment
3300024939_3	-122.16	48.3807	4003154	42	132130	0	0	0	34	73.28	0	73.28	MQ	OTU-5305	d__Bacteria;p__Proteobacteria;c__Gammaproteobacteria;o__Methylococcales;f__Methylomonadaceae;g__Methylobacter;s__	Aquatic	Freshwater	Freshwater Sediment
3300024939_7	-122.16	48.3807	2780008	22	286846	1	2	3	46	99.65	0.29	98.2	HQ	OTU-4080	d__Bacteria;p__Bacteroidota;c__Bacteroidia;o__Flavobacteriales;f__Flavobacteriaceae;g__Flavobacterium;s__	Aquatic	Freshwater	Freshwater Sediment
3300024940_1	-122.16	48.3807	3580694	238	23327	1	1	1	43	93.56	2.93	78.91	HQ	OTU-235	d__Bacteria;p__Proteobacteria;c__Gammaproteobacteria;o__Betaproteobacteriales;f__Rhodocyclaceae;g__Sulfuritalea;s__	Aquatic	Freshwater	Freshwater Sediment
3300024940_2	-122.16	48.3807	3085079	45	85604	0	0	0	32	74.27	0.25	73.02	MQ	OTU-13303	d__Bacteria;p__Bacteroidota;c__Bacteroidia;o__Chitinophagales;f__Chitinophagaceae;g__BSSC1;s__	Aquatic	Freshwater	Freshwater Sediment
3300024944_2	-122.16	48.3807	2944944	37	191449	0	2	0	42	81.03	1.72	72.43	MQ	OTU-8875	d__Bacteria;p__Proteobacteria;c__Gammaproteobacteria;o__Betaproteobacteriales;f__Methylophilaceae;g__Methylophilus;s__Methylophilus sp1	Aquatic	Freshwater	Freshwater Sediment
3300024944_3	-122.16	48.3807	2663595	438	6218	0	0	0	25	66.4	2.35	54.65	MQ	OTU-235	d__Bacteria;p__Proteobacteria;c__Gammaproteobacteria;o__Betaproteobacteriales;f__Rhodocyclaceae;g__Sulfuritalea;s__	Aquatic	Freshwater	Freshwater Sediment
3300024944_4	-122.16	48.3807	2014851	10	257526	0	1	0	21	57.2	0.38	55.3	MQ	OTU-3689	d__Bacteria;p__Proteobacteria;c__Gammaproteobacteria;o__Betaproteobacteriales;f__Burkholderiaceae;g__SCN-68-22;s__GCA_001724785.1	Aquatic	Freshwater	Freshwater Sediment
3300024945_2	-122.16	48.3807	3900556	14	393913	0	2	0	33	93.01	2.68	79.61	MQ	OTU-767	d__Bacteria;p__Bdellovibrionota;c__Bacteriovoracia;o__Bacteriovoracales;f__Bacteriovoracaceae;g__UBA6153;s__	Aquatic	Freshwater	Freshwater Sediment
3300024945_4	-122.16	48.3807	3045219	49	100415	0	1	1	40	99.15	0.85	94.9	MQ	OTU-14826	d__Bacteria;p__Proteobacteria;c__Gammaproteobacteria;o__Betaproteobacteriales;f__Methylophilaceae;g__Methylotenera;s__	Aquatic	Freshwater	Freshwater Sediment
3300024945_5	-122.16	48.3807	3042826	32	181037	0	2	0	43	81.03	3.45	63.78	MQ	OTU-4568	d__Bacteria;p__Proteobacteria;c__Gammaproteobacteria;o__Betaproteobacteriales;f__Methylophilaceae;g__Methylophilus;s__	Aquatic	Freshwater	Freshwater Sediment
3300024946_1	-122.16	48.3807	3636490	7	693355	0	1	1	34	90.33	0.89	85.88	MQ	OTU-8235	d__Bacteria;p__Bdellovibrionota;c__Bacteriovoracia;o__Bacteriovoracales;f__Bacteriovoracaceae;g__UBA4096;s__	Aquatic	Freshwater	Freshwater Sediment
3300024946_3	-122.16	48.3807	2992114	25	505800	0	0	0	44	99.65	4.89	75.2	MQ	OTU-4080	d__Bacteria;p__Bacteroidota;c__Bacteroidia;o__Flavobacteriales;f__Flavobacteriaceae;g__Flavobacterium;s__	Aquatic	Freshwater	Freshwater Sediment
3300024948_1	-122.16	48.3807	6551359	48	241899	0	0	0	47	78.39	1.45	71.14	MQ	OTU-8717	d__Bacteria;p__Myxococcota;c__Myxococcia;o__Myxococcales;f__Myxococcaceae;g__;s__	Aquatic	Freshwater	Freshwater Sediment
3300024948_2	-122.16	48.3807	4341715	123	92681	0	0	0	42	95.42	1.18	89.52	MQ	OTU-4285	d__Bacteria;p__Proteobacteria;c__Gammaproteobacteria;o__Methylococcales;f__Methylomonadaceae;g__Methylosarcina;s__Methylosarcina lacus	Aquatic	Freshwater	Freshwater Sediment
3300024948_3	-122.16	48.3807	3612726	81	106978	0	2	0	32	93.57	2.06	83.27	MQ	OTU-8112	d__Bacteria;p__Bacteroidota;c__Bacteroidia;o__AKYH767;f__b-17BO;g__UBA4416;s__	Aquatic	Freshwater	Freshwater Sediment
3300024948_4	-122.16	48.3807	3519384	267	22907	0	1	0	54	94.41	2.32	82.81	MQ	OTU-13717	d__Bacteria;p__Bacteroidota;c__Bacteroidia;o__Flavobacteriales;f__Flavobacteriaceae;g__Flavobacterium;s__	Aquatic	Freshwater	Freshwater Sediment
3300024948_5	-122.16	48.3807	2363608	372	6879	1	0	0	14	50.94	0	50.94	MQ	OTU-10472	d__Bacteria;p__Bacteroidota;c__Bacteroidia;o__AKYH767;f__b-17BO;g__UBA2475;s__	Aquatic	Freshwater	Freshwater Sediment
3300024948_6	-122.16	48.3807	1961327	181	13819	0	0	0	30	81.41	2.49	68.96	MQ	OTU-1907	d__Bacteria;p__Proteobacteria;c__Gammaproteobacteria;o__Betaproteobacteriales;f__Methylophilaceae;g__Methylotenera;s__	Aquatic	Freshwater	Freshwater Sediment
3300024950_2	-122.16	48.3807	5382816	40	259431	0	2	0	58	100	0.75	96.25	MQ	OTU-16678	d__Bacteria;p__Proteobacteria;c__Gammaproteobacteria;o__Betaproteobacteriales;f__Burkholderiaceae;g__Paucibacter;s__	Aquatic	Freshwater	Freshwater Sediment
3300024950_3	-122.16	48.3807	3800960	10	435867	1	1	1	33	90.62	2.68	77.22	HQ	OTU-16677	d__Bacteria;p__Bdellovibrionota;c__Bacteriovoracia;o__Bacteriovoracales;f__Bacteriovoracaceae;g__UBA6153;s__	Aquatic	Freshwater	Freshwater Sediment
3300024950_4	-122.16	48.3807	3442615	14	815089	1	1	1	42	99.53	0.97	94.68	HQ	OTU-16682	d__Bacteria;p__Proteobacteria;c__Gammaproteobacteria;o__Betaproteobacteriales;f__Burkholderiaceae;g__Curvibacter_A;s__GCA_002633085.1	Aquatic	Freshwater	Freshwater Sediment
3300024950_7	-122.16	48.3807	2118747	3	622688	0	1	0	28	79.91	0.03	79.76	MQ	OTU-8875	d__Bacteria;p__Proteobacteria;c__Gammaproteobacteria;o__Betaproteobacteriales;f__Methylophilaceae;g__Methylophilus;s__Methylophilus sp1	Aquatic	Freshwater	Freshwater Sediment
3300024951_1	-122.16	48.3807	5256128	719	8429	0	2	0	41	85.06	3.24	68.86	MQ	OTU-7403	d__Bacteria;p__Proteobacteria;c__Gammaproteobacteria;o__Pseudomonadales;f__Pseudomonadaceae;g__Pseudomonas_E;s__Pseudomonas_E sp31	Aquatic	Freshwater	Freshwater Sediment
3300024951_19	-122.16	48.3807	2380219	1	2380219	0	1	0	40	57.2	0.19	56.25	MQ	OTU-14246	d__Bacteria;p__Proteobacteria;c__Gammaproteobacteria;o__Betaproteobacteriales;f__Burkholderiaceae;g__UBA9957;s__	Aquatic	Freshwater	Freshwater Sediment
3300024951_2	-122.16	48.3807	4158937	33	196931	0	1	0	54	79.91	0.67	76.56	MQ	OTU-16678	d__Bacteria;p__Proteobacteria;c__Gammaproteobacteria;o__Betaproteobacteriales;f__Burkholderiaceae;g__Paucibacter;s__	Aquatic	Freshwater	Freshwater Sediment
3300024951_3	-122.16	48.3807	3509904	38	164526	0	2	0	36	75.36	1.06	70.06	MQ	OTU-8588	d__Bacteria;p__Proteobacteria;c__Gammaproteobacteria;o__Methylococcales;f__Methylomonadaceae;g__Methylobacter_A;s__Methylobacter_A tundripaludum	Aquatic	Freshwater	Freshwater Sediment
3300024951_4	-122.16	48.3807	2785116	12	439917	0	2	0	37	95.53	0	95.53	MQ	OTU-14193	d__Bacteria;p__Proteobacteria;c__Gammaproteobacteria;o__Betaproteobacteriales;f__Methylophilaceae;g__Methylophilus;s__	Aquatic	Freshwater	Freshwater Sediment
3300024951_5	-122.16	48.3807	2703039	50	81169	1	2	0	34	82.76	3.45	65.51	MQ	OTU-8875	d__Bacteria;p__Proteobacteria;c__Gammaproteobacteria;o__Betaproteobacteriales;f__Methylophilaceae;g__Methylophilus;s__Methylophilus sp1	Aquatic	Freshwater	Freshwater Sediment
3300024953_1	-122.16	48.3807	6346411	40	246414	0	7	0	56	99.97	0.38	98.07	MQ	OTU-7403	d__Bacteria;p__Proteobacteria;c__Gammaproteobacteria;o__Pseudomonadales;f__Pseudomonadaceae;g__Pseudomonas_E;s__Pseudomonas_E sp31	Aquatic	Freshwater	Freshwater Sediment
3300024953_2	-122.16	48.3807	5591917	541	14667	0	1	0	36	57.02	0	57.02	MQ	OTU-9423	d__Bacteria;p__Proteobacteria;c__Gammaproteobacteria;o__Pseudomonadales;f__Pseudomonadaceae;g__Pseudomonas_E;s__Pseudomonas_E piscium	Aquatic	Freshwater	Freshwater Sediment
3300024953_28	-122.16	48.3807	1452583	1	1452583	0	0	0	27	56.41	0	56.41	MQ	OTU-12805	d__Bacteria;p__Proteobacteria;c__Gammaproteobacteria;o__Betaproteobacteriales;f__Methylophilaceae;g__Methylophilus;s__	Aquatic	Freshwater	Freshwater Sediment
3300024953_4	-122.16	48.3807	5045396	30	587671	0	1	0	49	99.32	2.43	87.17	MQ	OTU-7399	d__Bacteria;p__Proteobacteria;c__Gammaproteobacteria;o__Betaproteobacteriales;f__Burkholderiaceae;g__Noviherbaspirillum;s__	Aquatic	Freshwater	Freshwater Sediment
3300024953_6	-122.16	48.3807	4279747	225	33438	0	1	0	44	88.54	0.03	88.39	MQ	OTU-7400	d__Bacteria;p__Proteobacteria;c__Gammaproteobacteria;o__Betaproteobacteriales;f__Burkholderiaceae;g__Acidovorax;s__GCF_001425125.1	Aquatic	Freshwater	Freshwater Sediment
3300024953_7	-122.16	48.3807	3983486	12	606067	1	1	1	38	99.51	1.23	93.36	HQ	OTU-8462	d__Bacteria;p__Bacteroidota;c__Bacteroidia;o__Chitinophagales;f__Chitinophagaceae;g__BSSC1;s__	Aquatic	Freshwater	Freshwater Sediment
3300024953_8	-122.16	48.3807	3810769	14	689550	1	3	1	55	100	0	100	HQ	OTU-7396	d__Bacteria;p__Proteobacteria;c__Gammaproteobacteria;o__Betaproteobacteriales;f__Rhodocyclaceae;g__Dechloromonas;s__	Aquatic	Freshwater	Freshwater Sediment
3300024955_4	-122.16	48.3807	3838175	404	12157	0	2	1	30	74.53	3.8	55.53	MQ	OTU-7400	d__Bacteria;p__Proteobacteria;c__Gammaproteobacteria;o__Betaproteobacteriales;f__Burkholderiaceae;g__Acidovorax;s__GCF_001425125.1	Aquatic	Freshwater	Freshwater Sediment
3300024955_5	-122.16	48.3807	3257706	23	241886	0	1	0	30	72.47	2.68	59.07	MQ	OTU-767	d__Bacteria;p__Bdellovibrionota;c__Bacteriovoracia;o__Bacteriovoracales;f__Bacteriovoracaceae;g__UBA6153;s__	Aquatic	Freshwater	Freshwater Sediment
3300024955_6	-122.16	48.3807	2493198	10	283618	1	1	1	45	99.17	1.28	92.77	HQ	OTU-2855	d__Bacteria;p__Proteobacteria;c__Gammaproteobacteria;o__Betaproteobacteriales;f__Methylophilaceae;g__Methylotenera;s__	Aquatic	Freshwater	Freshwater Sediment
3300024955_7	-122.16	48.3807	2139489	244	10247	1	1	0	28	62.41	1.72	53.81	MQ	OTU-17450	d__Bacteria;p__Proteobacteria;c__Gammaproteobacteria;o__Betaproteobacteriales;f__Methylophilaceae;g__Methylotenera;s__	Aquatic	Freshwater	Freshwater Sediment
3300024955_8	-122.16	48.3807	2108784	262	10287	0	2	2	32	78.66	2.54	65.96	MQ	OTU-4080	d__Bacteria;p__Bacteroidota;c__Bacteroidia;o__Flavobacteriales;f__Flavobacteriaceae;g__Flavobacterium;s__	Aquatic	Freshwater	Freshwater Sediment
3300024955_9	-122.16	48.3807	1607533	7	406968	0	2	0	32	56.41	0	56.41	MQ	OTU-11542	d__Bacteria;p__Proteobacteria;c__Gammaproteobacteria;o__Betaproteobacteriales;f__Methylophilaceae;g__Methylotenera;s__	Aquatic	Freshwater	Freshwater Sediment
3300024956_2	-122.16	48.3807	5634074	194	49343	0	3	1	51	97.08	2.99	82.13	MQ	OTU-766	d__Bacteria;p__Proteobacteria;c__Gammaproteobacteria;o__Betaproteobacteriales;f__Burkholderiaceae;g__Massilia;s__	Aquatic	Freshwater	Freshwater Sediment
3300024956_3	-122.16	48.3807	5339798	74	139752	0	0	0	49	99.29	1.79	90.34	MQ	OTU-765	d__Bacteria;p__Bacteroidota;c__Bacteroidia;o__Flavobacteriales;f__Flavobacteriaceae;g__Flavobacterium;s__	Aquatic	Freshwater	Freshwater Sediment
3300024956_5	-122.16	48.3807	3851835	11	607658	1	1	1	34	93.01	2.68	79.61	HQ	OTU-767	d__Bacteria;p__Bdellovibrionota;c__Bacteriovoracia;o__Bacteriovoracales;f__Bacteriovoracaceae;g__UBA6153;s__	Aquatic	Freshwater	Freshwater Sediment
3300024956_9	-122.16	48.3807	1987878	160	27246	0	0	0	17	58.62	0	58.62	MQ	OTU-8875	d__Bacteria;p__Proteobacteria;c__Gammaproteobacteria;o__Betaproteobacteriales;f__Methylophilaceae;g__Methylophilus;s__Methylophilus sp1	Aquatic	Freshwater	Freshwater Sediment
3300024957_1	-122.16	48.3807	4053822	106	82310	1	1	0	37	95.57	2.22	84.47	MQ	OTU-13303	d__Bacteria;p__Bacteroidota;c__Bacteroidia;o__Chitinophagales;f__Chitinophagaceae;g__BSSC1;s__	Aquatic	Freshwater	Freshwater Sediment
3300024957_4	-122.16	48.3807	2463719	319	8706	0	0	0	13	60.25	0	60.25	MQ	OTU-767	d__Bacteria;p__Bdellovibrionota;c__Bacteriovoracia;o__Bacteriovoracales;f__Bacteriovoracaceae;g__UBA6153;s__	Aquatic	Freshwater	Freshwater Sediment
3300024959_10	-122.16	48.3807	1552813	12	208582	1	1	0	22	58.62	0	58.62	MQ	OTU-12805	d__Bacteria;p__Proteobacteria;c__Gammaproteobacteria;o__Betaproteobacteriales;f__Methylophilaceae;g__Methylophilus;s__	Aquatic	Freshwater	Freshwater Sediment
3300024959_5	-122.16	48.3807	3114099	61	93171	1	3	0	25	64.04	0	64.04	MQ	OTU-16720	d__Bacteria;p__Proteobacteria;c__Gammaproteobacteria;o__Methylococcales;f__Methylomonadaceae;g__Methylobacter_A;s__	Aquatic	Freshwater	Freshwater Sediment
3300024959_6	-122.16	48.3807	2803483	273	13677	0	0	0	33	63.16	2.63	50.01	MQ	OTU-4285	d__Bacteria;p__Proteobacteria;c__Gammaproteobacteria;o__Methylococcales;f__Methylomonadaceae;g__Methylosarcina;s__Methylosarcina lacus	Aquatic	Freshwater	Freshwater Sediment
3300024961_1	-122.16	48.3807	5398273	23	464512	1	2	1	53	99.53	0.86	95.23	HQ	OTU-16678	d__Bacteria;p__Proteobacteria;c__Gammaproteobacteria;o__Betaproteobacteriales;f__Burkholderiaceae;g__Paucibacter;s__	Aquatic	Freshwater	Freshwater Sediment
3300024961_2	-122.16	48.3807	4937997	46	230896	0	1	0	45	99.22	2.87	84.87	MQ	OTU-4082	d__Bacteria;p__Proteobacteria;c__Gammaproteobacteria;o__Methylococcales;f__Methylomonadaceae;g__Methylomonas;s__	Aquatic	Freshwater	Freshwater Sediment
3300024961_20	-122.16	48.3807	1544649	1	1544649	0	0	0	27	60.68	0	60.68	MQ	OTU-14193	d__Bacteria;p__Proteobacteria;c__Gammaproteobacteria;o__Betaproteobacteriales;f__Methylophilaceae;g__Methylophilus;s__	Aquatic	Freshwater	Freshwater Sediment
3300024961_3	-122.16	48.3807	4218447	99	70708	0	0	0	35	91.32	2.13	80.67	MQ	OTU-5305	d__Bacteria;p__Proteobacteria;c__Gammaproteobacteria;o__Methylococcales;f__Methylomonadaceae;g__Methylobacter;s__	Aquatic	Freshwater	Freshwater Sediment
3300024961_4	-122.16	48.3807	4156467	39	186162	0	0	0	38	98.64	0.69	95.19	MQ	OTU-11324	d__Bacteria;p__Proteobacteria;c__Gammaproteobacteria;o__Methylococcales;f__Methylomonadaceae;g__Methylobacter_A;s__	Aquatic	Freshwater	Freshwater Sediment
3300024961_6	-122.16	48.3807	2906746	15	305306	0	2	0	36	97.22	0.03	97.07	MQ	OTU-8875	d__Bacteria;p__Proteobacteria;c__Gammaproteobacteria;o__Betaproteobacteriales;f__Methylophilaceae;g__Methylophilus;s__Methylophilus sp1	Aquatic	Freshwater	Freshwater Sediment
3300024961_7	-122.16	48.3807	2793546	43	115677	1	2	1	53	99.29	0.32	97.69	HQ	OTU-4080	d__Bacteria;p__Bacteroidota;c__Bacteroidia;o__Flavobacteriales;f__Flavobacteriaceae;g__Flavobacterium;s__	Aquatic	Freshwater	Freshwater Sediment
3300024961_9	-122.16	48.3807	1749102	260	7386	0	0	0	23	71.5	0.21	70.45	MQ	OTU-12806	d__Bacteria;p__Proteobacteria;c__Gammaproteobacteria;o__Betaproteobacteriales;f__Methylophilaceae;g__Methylotenera;s__Methylotenera mobilis	Aquatic	Freshwater	Freshwater Sediment
3300024962_2	-122.16	48.3807	3875289	194	31930	0	1	1	41	96.78	4.62	73.68	MQ	OTU-16012	d__Bacteria;p__Proteobacteria;c__Gammaproteobacteria;o__Betaproteobacteriales;f__Burkholderiaceae;g__SCN-68-22;s__	Aquatic	Freshwater	Freshwater Sediment
3300024962_4	-122.16	48.3807	3350045	317	13638	0	0	0	41	92.53	2.15	81.78	MQ	OTU-4285	d__Bacteria;p__Proteobacteria;c__Gammaproteobacteria;o__Methylococcales;f__Methylomonadaceae;g__Methylosarcina;s__Methylosarcina lacus	Aquatic	Freshwater	Freshwater Sediment
3300024962_5	-122.16	48.3807	3178826	15	315718	0	2	0	37	99.29	0.18	98.39	MQ	OTU-13717	d__Bacteria;p__Bacteroidota;c__Bacteroidia;o__Flavobacteriales;f__Flavobacteriaceae;g__Flavobacterium;s__	Aquatic	Freshwater	Freshwater Sediment
3300024962_6	-122.16	48.3807	3083920	77	62720	0	3	0	17	51.75	0	51.75	MQ	OTU-16720	d__Bacteria;p__Proteobacteria;c__Gammaproteobacteria;o__Methylococcales;f__Methylomonadaceae;g__Methylobacter_A;s__	Aquatic	Freshwater	Freshwater Sediment
3300024962_7	-122.16	48.3807	2908795	12	715188	0	1	0	27	75.24	0.63	72.09	MQ	OTU-8112	d__Bacteria;p__Bacteroidota;c__Bacteroidia;o__AKYH767;f__b-17BO;g__UBA4416;s__	Aquatic	Freshwater	Freshwater Sediment
3300024962_8	-122.16	48.3807	1907876	5	633914	0	2	0	21	55.17	0	55.17	MQ	OTU-8875	d__Bacteria;p__Proteobacteria;c__Gammaproteobacteria;o__Betaproteobacteriales;f__Methylophilaceae;g__Methylophilus;s__Methylophilus sp1	Aquatic	Freshwater	Freshwater Sediment
3300024964_1	-122.16	48.3807	5266028	79	101801	0	1	0	52	96.69	2.34	84.99	MQ	OTU-16678	d__Bacteria;p__Proteobacteria;c__Gammaproteobacteria;o__Betaproteobacteriales;f__Burkholderiaceae;g__Paucibacter;s__	Aquatic	Freshwater	Freshwater Sediment
3300024964_2	-122.16	48.3807	5031365	37	227492	1	3	0	52	98.41	1.59	90.46	MQ	OTU-11589	d__Bacteria;p__Proteobacteria;c__Gammaproteobacteria;o__Betaproteobacteriales;f__Burkholderiaceae;g__Massilia;s__	Aquatic	Freshwater	Freshwater Sediment
3300024964_3	-122.16	48.3807	4866345	400	16481	1	2	0	37	92.59	3.09	77.14	MQ	OTU-15476	d__Bacteria;p__Proteobacteria;c__Gammaproteobacteria;o__Methylococcales;f__Methylomonadaceae;g__;s__	Aquatic	Freshwater	Freshwater Sediment
3300024964_4	-122.16	48.3807	4865047	254	30183	0	0	0	29	89.55	1.82	80.45	MQ	OTU-1718	d__Bacteria;p__Proteobacteria;c__Gammaproteobacteria;o__Betaproteobacteriales;f__Burkholderiaceae;g__Rhodoferax;s__	Aquatic	Freshwater	Freshwater Sediment
3300024964_6	-122.16	48.3807	3858328	32	224429	0	2	0	26	70.18	0	70.18	MQ	OTU-11591	d__Bacteria;p__Proteobacteria;c__Gammaproteobacteria;o__Methylococcales;f__Methylomonadaceae;g__Methylobacter_A;s__	Aquatic	Freshwater	Freshwater Sediment
3300024964_7	-122.16	48.3807	2919017	5	958228	1	1	2	38	83.18	0.03	83.03	MQ	OTU-5170	d__Bacteria;p__Proteobacteria;c__Gammaproteobacteria;o__Betaproteobacteriales;f__Burkholderiaceae;g__Curvibacter_A;s__Curvibacter_A delicatus	Aquatic	Freshwater	Freshwater Sediment
3300024964_8	-122.16	48.3807	1909550	15	264718	1	1	1	39	94.83	0	94.83	HQ	OTU-11594	d__Bacteria;p__Proteobacteria;c__Gammaproteobacteria;o__Francisellales;f__;g__;s__	Aquatic	Freshwater	Freshwater Sediment
3300024965_3	-122.16	48.3807	3875198	158	39691	0	0	0	32	87.69	2.68	74.29	MQ	OTU-767	d__Bacteria;p__Bdellovibrionota;c__Bacteriovoracia;o__Bacteriovoracales;f__Bacteriovoracaceae;g__UBA6153;s__	Aquatic	Freshwater	Freshwater Sediment
3300024965_5	-122.16	48.3807	2936335	181	23581	1	1	1	32	97.12	3.42	80.02	MQ	OTU-14826	d__Bacteria;p__Proteobacteria;c__Gammaproteobacteria;o__Betaproteobacteriales;f__Methylophilaceae;g__Methylotenera;s__	Aquatic	Freshwater	Freshwater Sediment
3300024965_6	-122.16	48.3807	2689354	6	583450	0	2	0	28	93.47	0	93.47	MQ	OTU-4568	d__Bacteria;p__Proteobacteria;c__Gammaproteobacteria;o__Betaproteobacteriales;f__Methylophilaceae;g__Methylophilus;s__	Aquatic	Freshwater	Freshwater Sediment
3300024966_10	-122.16	48.3807	1921275	32	127901	0	0	0	20	69.02	0.43	66.87	MQ	OTU-8871	d__Bacteria;p__Proteobacteria;c__Gammaproteobacteria;o__Betaproteobacteriales;f__Methylophilaceae;g__Methylotenera;s__	Aquatic	Freshwater	Freshwater Sediment
3300024966_3	-122.16	48.3807	4896680	326	21442	0	1	0	43	67.24	1.72	58.64	MQ	OTU-16678	d__Bacteria;p__Proteobacteria;c__Gammaproteobacteria;o__Betaproteobacteriales;f__Burkholderiaceae;g__Paucibacter;s__	Aquatic	Freshwater	Freshwater Sediment
3300024966_8	-122.16	48.3807	2403319	359	7380	1	1	1	36	87.93	2.35	76.18	MQ	OTU-4717	d__Bacteria;p__Proteobacteria;c__Gammaproteobacteria;o__Betaproteobacteriales;f__Methylophilaceae;g__MM2;s__	Aquatic	Freshwater	Freshwater Sediment
3300024967_2	-122.16	48.3807	3559433	333	14467	0	0	0	28	84.28	4.46	61.98	MQ	OTU-767	d__Bacteria;p__Bdellovibrionota;c__Bacteriovoracia;o__Bacteriovoracales;f__Bacteriovoracaceae;g__UBA6153;s__	Aquatic	Freshwater	Freshwater Sediment
3300024967_4	-122.16	48.3807	2768212	414	7221	0	0	0	25	70.92	0.48	68.52	MQ	OTU-15835	d__Bacteria;p__Bacteroidota;c__Bacteroidia;o__AKYH767;f__b-17BO;g__UBA4416;s__	Aquatic	Freshwater	Freshwater Sediment
3300024968_2	-122.16	48.3807	5127495	64	184815	1	1	1	41	98.86	2.87	84.51	HQ	OTU-4082	d__Bacteria;p__Proteobacteria;c__Gammaproteobacteria;o__Methylococcales;f__Methylomonadaceae;g__Methylomonas;s__	Aquatic	Freshwater	Freshwater Sediment
3300024968_27	-122.16	48.3807	1544649	1	1544649	0	0	0	26	60.68	0	60.68	MQ	OTU-14193	d__Bacteria;p__Proteobacteria;c__Gammaproteobacteria;o__Betaproteobacteriales;f__Methylophilaceae;g__Methylophilus;s__	Aquatic	Freshwater	Freshwater Sediment
3300024968_3	-122.16	48.3807	3106857	201	22660	1	0	0	39	88.47	3.17	72.62	MQ	OTU-4285	d__Bacteria;p__Proteobacteria;c__Gammaproteobacteria;o__Methylococcales;f__Methylomonadaceae;g__Methylosarcina;s__Methylosarcina lacus	Aquatic	Freshwater	Freshwater Sediment
3300024968_5	-122.16	48.3807	2189796	29	131112	0	2	0	34	72.93	3.45	55.68	MQ	OTU-12806	d__Bacteria;p__Proteobacteria;c__Gammaproteobacteria;o__Betaproteobacteriales;f__Methylophilaceae;g__Methylotenera;s__Methylotenera mobilis	Aquatic	Freshwater	Freshwater Sediment
3300024970_3	-122.16	48.3807	3448945	35	161366	0	2	1	31	100	0	100	MQ	OTU-4116	d__Bacteria;p__Bacteroidota;c__Bacteroidia;o__Flavobacteriales;f__Crocinitomicaceae;g__;s__	Aquatic	Freshwater	Freshwater Sediment
3300024971_7	-122.16	48.3807	2779197	15	343365	0	2	0	37	95.3	1.09	89.85	MQ	OTU-7660	d__Bacteria;p__Proteobacteria;c__Gammaproteobacteria;o__Betaproteobacteriales;f__Methylophilaceae;g__Methylophilus;s__	Aquatic	Freshwater	Freshwater Sediment
3300024971_8	-122.16	48.3807	2109336	10	317743	1	2	1	28	69.84	0.48	67.44	MQ	OTU-12858	d__Bacteria;p__Bacteroidota;c__Bacteroidia;o__Sphingobacteriales;f__Solitaleaceae;g__;s__	Aquatic	Freshwater	Freshwater Sediment
3300024972_2	-122.16	48.3807	3424934	128	71413	0	1	1	29	95.24	1.43	88.09	MQ	OTU-8649	d__Bacteria;p__Bacteroidota;c__Bacteroidia;o__AKYH767;f__2-12-FULL-35-15;g__2-12-FULL-35-15;s__	Aquatic	Freshwater	Freshwater Sediment
3300024972_5	-122.16	48.3807	2976053	262	16365	1	1	1	26	90.23	0.27	88.88	MQ	OTU-4116	d__Bacteria;p__Bacteroidota;c__Bacteroidia;o__Flavobacteriales;f__Crocinitomicaceae;g__;s__	Aquatic	Freshwater	Freshwater Sediment
3300024972_6	-122.16	48.3807	2240556	19	249432	0	0	0	36	98.72	0.85	94.47	MQ	OTU-8647	d__Bacteria;p__Proteobacteria;c__Gammaproteobacteria;o__Betaproteobacteriales;f__Methylophilaceae;g__Methylotenera;s__	Aquatic	Freshwater	Freshwater Sediment
3300024972_8	-122.16	48.3807	2027209	13	301984	1	1	2	32	62.1	0.19	61.15	MQ	OTU-16389	d__Bacteria;p__Proteobacteria;c__Gammaproteobacteria;o__Methylococcales;f__Methylomonadaceae;g__UBA4132;s__	Aquatic	Freshwater	Freshwater Sediment
3300024974_2	-122.16	48.3807	4194143	347	43935	0	0	0	44	67.02	1.75	58.27	MQ	OTU-804	d__Bacteria;p__Proteobacteria;c__Gammaproteobacteria;o__Methylococcales;f__Methylomonadaceae;g__Methylobacter_A;s__	Aquatic	Freshwater	Freshwater Sediment
3300024974_4	-122.16	48.3807	2944194	392	8548	0	0	0	19	80.26	2.68	66.86	MQ	OTU-767	d__Bacteria;p__Bdellovibrionota;c__Bacteriovoracia;o__Bacteriovoracales;f__Bacteriovoracaceae;g__UBA6153;s__	Aquatic	Freshwater	Freshwater Sediment
3300024975_5	-122.16	48.3807	3788240	180	33109	0	2	2	43	89.39	4.77	65.54	MQ	OTU-10725	d__Bacteria;p__Bacteroidota;c__Bacteroidia;o__Flavobacteriales;f__Flavobacteriaceae;g__Flavobacterium;s__	Aquatic	Freshwater	Freshwater Sediment
3300024975_6	-122.16	48.3807	3487181	162	54428	0	2	0	41	98.94	4.12	78.34	MQ	OTU-13717	d__Bacteria;p__Bacteroidota;c__Bacteroidia;o__Flavobacteriales;f__Flavobacteriaceae;g__Flavobacterium;s__	Aquatic	Freshwater	Freshwater Sediment
3300024975_7	-122.16	48.3807	2949829	5	934424	0	2	0	37	100	0.03	99.85	MQ	OTU-8875	d__Bacteria;p__Proteobacteria;c__Gammaproteobacteria;o__Betaproteobacteriales;f__Methylophilaceae;g__Methylophilus;s__Methylophilus sp1	Aquatic	Freshwater	Freshwater Sediment
3300024975_8	-122.16	48.3807	2933080	10	498382	0	1	0	33	58.62	1.72	50.02	MQ	OTU-4442	d__Bacteria;p__Proteobacteria;c__Gammaproteobacteria;o__Betaproteobacteriales;f__Burkholderiaceae;g__Pelomonas;s__	Aquatic	Freshwater	Freshwater Sediment
3300024975_9	-122.16	48.3807	2746602	23	142898	0	2	0	45	99.83	1.05	94.58	MQ	OTU-694	d__Bacteria;p__Proteobacteria;c__Gammaproteobacteria;o__Xanthomonadales;f__Xanthomonadaceae;g__Thermomonas;s__	Aquatic	Freshwater	Freshwater Sediment
3300024976_2	-122.16	48.3807	7758844	61	247428	0	3	0	36	79.1	1.61	71.05	MQ	OTU-13871	d__Bacteria;p__Myxococcota;c__Polyangia;o__Polyangiales;f__Ga0077539;g__;s__	Aquatic	Freshwater	Freshwater Sediment
3300024976_4	-122.16	48.3807	3366561	350	11773	0	0	0	33	85	3.38	68.1	MQ	OTU-9443	d__Bacteria;p__Verrucomicrobiota;c__Verrucomicrobiae;o__Opitutales;f__Opitutaceae;g__Lacunisphaera;s__	Aquatic	Freshwater	Freshwater Sediment
3300024976_5	-122.16	48.3807	3318576	200	24900	0	0	0	40	96.18	3.81	77.13	MQ	OTU-1908	d__Bacteria;p__Proteobacteria;c__Gammaproteobacteria;o__Xanthomonadales;f__Xanthomonadaceae;g__Arenimonas;s__	Aquatic	Freshwater	Freshwater Sediment
3300024976_6	-122.16	48.3807	2400850	166	22436	0	2	0	41	94.41	1.24	88.21	MQ	OTU-1907	d__Bacteria;p__Proteobacteria;c__Gammaproteobacteria;o__Betaproteobacteriales;f__Methylophilaceae;g__Methylotenera;s__	Aquatic	Freshwater	Freshwater Sediment
3300024976_7	-122.16	48.3807	2248471	129	31670	0	1	0	18	52.63	0	52.63	MQ	OTU-8588	d__Bacteria;p__Proteobacteria;c__Gammaproteobacteria;o__Methylococcales;f__Methylomonadaceae;g__Methylobacter_A;s__Methylobacter_A tundripaludum	Aquatic	Freshwater	Freshwater Sediment
3300024977_8	-122.16	48.3807	1438282	257	5775	0	1	0	18	61.99	1.72	53.39	MQ	OTU-1824	d__Bacteria;p__Proteobacteria;c__Gammaproteobacteria;o__Betaproteobacteriales;f__Methylophilaceae;g__Methylotenera;s__	Aquatic	Freshwater	Freshwater Sediment
3300024980_1	-122.16	48.3807	8504387	139	93938	0	3	0	44	92.33	2.6	79.33	MQ	OTU-13871	d__Bacteria;p__Myxococcota;c__Polyangia;o__Polyangiales;f__Ga0077539;g__;s__	Aquatic	Freshwater	Freshwater Sediment
3300024980_11	-122.16	48.3807	2111523	383	5629	0	0	0	18	55.74	0.95	50.99	MQ	OTU-8747	d__Bacteria;p__Bacteroidota;c__Bacteroidia;o__AKYH767;f__b-17BO;g__UBA4416;s__	Aquatic	Freshwater	Freshwater Sediment
3300024980_12	-122.16	48.3807	1979108	227	10093	0	1	0	27	68.28	0	68.28	MQ	OTU-1824	d__Bacteria;p__Proteobacteria;c__Gammaproteobacteria;o__Betaproteobacteriales;f__Methylophilaceae;g__Methylotenera;s__	Aquatic	Freshwater	Freshwater Sediment
3300024980_5	-122.16	48.3807	3997068	339	16243	0	0	0	33	74.59	2.7	61.09	MQ	OTU-16641	d__Bacteria;p__Verrucomicrobiota;c__Verrucomicrobiae;o__Opitutales;f__Opitutaceae;g__Lacunisphaera;s__	Aquatic	Freshwater	Freshwater Sediment
3300026519_14	-33.9011	36.2297	4022163	139	42662	0	0	0	46	96.97	2	86.97	MQ	OTU-4146	d__Bacteria;p__Chloroflexota;c__Anaerolineae;o__Caldilineales;f__Caldilineaceae;g__;s__	Aquatic	Marine	hydrothermal vent
3300026519_16	-33.9011	36.2297	3711543	550	7546	1	1	1	37	77.74	0.38	75.84	MQ	OTU-7074	d__Bacteria;p__Planctomycetota;c__Planctomycetes;o__Pirellulales;f__;g__;s__	Aquatic	Marine	hydrothermal vent
3300026519_18	-33.9011	36.2297	3708089	42	129231	2	1	0	39	97.52	2.72	83.92	MQ	OTU-7124	d__Bacteria;p__Bacteroidota;c__Bacteroidia;o__Chitinophagales;f__Saprospiraceae;g__;s__	Aquatic	Marine	hydrothermal vent
3300026519_20	-33.9011	36.2297	3521690	253	19065	0	1	1	33	94.94	2.14	84.24	MQ	OTU-13459	d__Bacteria;p__Bacteroidota;c__Bacteroidia;o__Cytophagales;f__Cyclobacteriaceae;g__;s__	Aquatic	Marine	hydrothermal vent
3300026519_21	-33.9011	36.2297	3209794	228	21304	2	1	1	46	95.45	2.91	80.9	HQ	OTU-13458	d__Bacteria;p__Chloroflexota;c__Anaerolineae;o__Ardenticatenales;f__Ardenticatenaceae;g__;s__	Aquatic	Marine	hydrothermal vent
3300026519_23	-33.9011	36.2297	3102985	202	22121	1	2	1	40	97.6	1.02	92.5	HQ	OTU-11858	d__Bacteria;p__Bacteroidota;c__Bacteroidia;o__Chitinophagales;f__Saprospiraceae;g__;s__	Aquatic	Marine	hydrothermal vent
3300026519_24	-33.9011	36.2297	3009864	225	18453	1	1	1	43	98.31	2.54	85.61	HQ	OTU-9000	d__Bacteria;p__Bacteroidota;c__Rhodothermia;o__Rhodothermales;f__Rhodothermaceae;g__Rhodothermus;s__	Aquatic	Marine	hydrothermal vent
3300026519_25	-33.9011	36.2297	2976932	288	13969	0	1	1	44	93.16	3.85	73.91	MQ	OTU-8999	d__Bacteria;p__Actinobacteriota;c__Acidimicrobiia;o__bin76;f__bin76;g__;s__	Aquatic	Marine	hydrothermal vent
3300026519_26	-33.9011	36.2297	2760981	131	28791	1	1	1	45	96.36	2.95	81.61	HQ	OTU-13460	d__Bacteria;p__Nitrospirota;c__Thermodesulfovibrionia;o__UBA6902;f__UBA6902;g__;s__	Aquatic	Marine	hydrothermal vent
3300026519_29	-33.9011	36.2297	2642952	71	76092	2	1	1	44	94.3	0.44	92.1	HQ	OTU-13463	d__Bacteria;p__Proteobacteria;c__Alphaproteobacteria;o__Rhizobiales;f__Devosiaceae;g__;s__	Aquatic	Marine	hydrothermal vent
3300026519_30	-33.9011	36.2297	2586581	201	16638	0	1	1	28	88.59	0.99	83.64	MQ	OTU-4811	d__Bacteria;p__Bacteroidota;c__Bacteroidia;o__Chitinophagales;f__;g__;s__	Aquatic	Marine	hydrothermal vent
3300026519_31	-33.9011	36.2297	2583949	175	23397	0	1	1	28	93.61	3.47	76.26	MQ	OTU-11333	d__Bacteria;p__Proteobacteria;c__Gammaproteobacteria;o__Chromatiales;f__Sedimenticolaceae;g__;s__	Aquatic	Marine	hydrothermal vent
3300026519_33	-33.9011	36.2297	2558238	188	18490	0	0	0	32	89.87	0.43	87.72	MQ	OTU-4814	d__Bacteria;p__Proteobacteria;c__Alphaproteobacteria;o__Sphingomonadales;f__Emcibacteraceae;g__Emcibacter;s__	Aquatic	Marine	hydrothermal vent
3300026519_36	-33.9011	36.2297	2256765	76	55356	0	0	0	35	94.04	2.54	81.34	MQ	OTU-4809	d__Bacteria;p__Proteobacteria;c__Gammaproteobacteria;o__Xanthomonadales;f__Marinicellaceae;g__;s__	Aquatic	Marine	hydrothermal vent
3300026519_37	-33.9011	36.2297	2213689	141	25112	0	0	0	43	94.42	0.87	90.07	MQ	OTU-4810	d__Bacteria;p__Proteobacteria;c__Alphaproteobacteria;o__Rhizobiales;f__Thermopetrobacteraceae;g__Thermopetrobacter;s__	Aquatic	Marine	hydrothermal vent
3300026519_39	-33.9011	36.2297	2118945	138	26343	3	2	0	56	83.05	2.62	69.95	MQ	OTU-4808	d__Bacteria;p__Bipolaricaulota;c__Bipolaricaulia;o__RBG-16-55-9;f__RBG-16-55-9;g__;s__	Aquatic	Marine	hydrothermal vent
3300026519_43	-33.9011	36.2297	1709281	255	7272	0	0	0	32	64.38	2.82	50.28	MQ	OTU-13168	d__Bacteria;p__Proteobacteria;c__Gammaproteobacteria;o__;f__;g__;s__	Aquatic	Marine	hydrothermal vent
3300026519_45	-33.9011	36.2297	1626287	121	18701	1	0	1	40	61.7	0.43	59.55	MQ	OTU-14173	d__Bacteria;p__Deinococcota;c__Deinococci;o__Deinococcales;f__Marinithermaceae;g__Oceanithermus;s__	Aquatic	Marine	hydrothermal vent
3300026519_47	-33.9011	36.2297	1580898	282	5915	1	2	3	18	62.42	1.09	56.97	MQ	OTU-1767	d__Bacteria;p__Bacteroidota;c__Rhodothermia;o__;f__;g__;s__	Aquatic	Marine	hydrothermal vent
3300026519_51	-33.9011	36.2297	1501396	210	8007	1	1	1	31	73.05	0.36	71.25	MQ	OTU-5453	d__Bacteria;p__UBP7;c__4484-113;o__4484-113;f__;g__;s__	Aquatic	Marine	hydrothermal vent
3300026519_52	-33.9011	36.2297	1451827	110	16907	0	1	0	44	95.33	1.87	85.98	MQ	OTU-5451	d__Archaea;p__JdFR-18;c__JdFR-18;o__JdFR-18;f__;g__;s__	Aquatic	Marine	hydrothermal vent
3300026519_56	-33.9011	36.2297	1160150	193	6663	0	0	0	29	76.33	1.09	70.88	MQ	OTU-5454	d__Bacteria;p__Aquificota;c__Aquificae;o__Aquificales;f__Aquificaceae;g__;s__	Aquatic	Marine	hydrothermal vent
3300026519_60	-33.9011	36.2297	936961	175	5359	0	0	0	19	55.48	0	55.48	MQ	OTU-16923	d__Archaea;p__Crenarchaeota;c__Thermoprotei;o__Desulfurococcales;f__Pyrodictiaceae;g__;s__	Aquatic	Marine	hydrothermal vent
3300026519_68	-33.9011	36.2297	690194	144	4737	0	1	1	18	54.34	0.85	50.09	MQ	OTU-17589	d__Bacteria;p__Aquificota;c__Aquificae;o__Aquificales;f__Aquificaceae;g__;s__	Aquatic	Marine	hydrothermal vent
3300026519_69	-33.9011	36.2297	659368	120	5580	1	1	0	32	54.55	0	54.55	MQ	OTU-14829	d__Bacteria;p__Patescibacteria;c__Microgenomatia;o__Roizmanbacterales;f__;g__;s__	Aquatic	Marine	hydrothermal vent
3300000227_12	13.4	42.7667	2649968	393	7336	0	1	1	44	67.55	2.73	53.9	MQ	OTU-9599	d__Bacteria;p__Chloroflexota;c__Anaerolineae;o__Anaerolineales;f__envOPS12;g__UBA7227;s__	Aquatic	Freshwater	Groundwater
3300000227_14	13.4	42.7667	2488883	287	10383	0	0	0	34	86.45	2.25	75.2	MQ	OTU-3751	d__Bacteria;p__Spirochaetota;c__Leptospirae;o__Turneriellales;f__;g__;s__	Aquatic	Freshwater	Groundwater
3300000227_15	13.4	42.7667	2456254	266	12118	1	1	1	34	86.71	2.51	74.16	MQ	OTU-9605	d__Bacteria;p__Spirochaetota;c__Leptospirae;o__Turneriellales;f__;g__;s__	Aquatic	Freshwater	Groundwater
3300000227_16	13.4	42.7667	2195388	232	12196	1	1	1	37	89.85	1.82	80.75	MQ	OTU-9602	d__Bacteria;p__Chloroflexota;c__Anaerolineae;o__Anaerolineales;f__envOPS12;g__;s__	Aquatic	Freshwater	Groundwater
3300000227_17	13.4	42.7667	2281859	373	6634	0	0	0	33	79.74	0.98	74.84	MQ	OTU-3746	d__Bacteria;p__Proteobacteria;c__Gammaproteobacteria;o__Betaproteobacteriales;f__Burkholderiaceae;g__Thiomonas;s__	Aquatic	Freshwater	Groundwater
3300000227_18	13.4	42.7667	2281040	285	9215	1	1	1	34	92.13	1.23	85.98	MQ	OTU-9596	d__Bacteria;p__Spirochaetota;c__;o__;f__;g__;s__	Aquatic	Freshwater	Groundwater
3300000227_20	13.4	42.7667	2234046	82	47093	1	1	1	40	98.32	0.56	95.52	HQ	OTU-861	d__Bacteria;p__Bacteroidota;c__Ignavibacteria;o__Ignavibacteriales;f__Melioribacteraceae;g__;s__	Aquatic	Freshwater	Groundwater
3300000227_21	13.4	42.7667	2183604	140	29173	0	0	0	39	95.51	3.37	78.66	MQ	OTU-860	d__Bacteria;p__Goldbacteria-1;c__Goldbacteria-1;o__Goldbacteria-1;f__;g__;s__	Aquatic	Freshwater	Groundwater
3300000227_24	13.4	42.7667	2086144	171	15801	0	0	0	34	93.28	0.84	89.08	MQ	OTU-857	d__Bacteria;p__Desulfobacterota_B;c__;o__;f__;g__;s__	Aquatic	Freshwater	Groundwater
3300000227_25	13.4	42.7667	1972462	181	14197	1	0	0	40	90.45	3.37	73.6	MQ	OTU-856	d__Bacteria;p__Desulfobacterota;c__Dissulfuribacteria;o__Dissulfuribacterales;f__UBA5754;g__;s__	Aquatic	Freshwater	Groundwater
3300000227_26	13.4	42.7667	1856972	313	6359	0	1	1	16	66.96	1.12	61.36	MQ	OTU-855	d__Bacteria;p__Bacteroidota;c__Ignavibacteria;o__Ignavibacteriales;f__Melioribacteraceae;g__;s__	Aquatic	Freshwater	Groundwater
3300000227_27	13.4	42.7667	1745854	88	36188	1	1	0	44	94.92	2.16	84.12	MQ	OTU-854	d__Bacteria;p__Thermotogota;c__Thermotogae;o__Mesoaciditogales;f__Mesoaciditogaceae;g__;s__	Aquatic	Freshwater	Groundwater
3300000227_3	13.4	42.7667	4362258	378	15152	1	2	3	46	91.89	2.3	80.39	HQ	OTU-17720	d__Bacteria;p__Planctomycetota;c__Planctomycetes;o__Pirellulales;f__Thermoguttaceae;g__Thermogutta;s__	Aquatic	Freshwater	Groundwater
3300000227_30	13.4	42.7667	1688946	261	7134	0	1	1	28	79.05	1.85	69.8	MQ	OTU-10267	d__Bacteria;p__Proteobacteria;c__Gammaproteobacteria;o__Acidithiobacillales;f__Acidithiobacillaceae;g__Acidithiobacillus;s__	Aquatic	Freshwater	Groundwater
3300000227_31	13.4	42.7667	1612150	171	11285	1	1	1	19	57.73	0	57.73	MQ	OTU-10268	d__Bacteria;p__Chloroflexota;c__Anaerolineae;o__Anaerolineales;f__envOPS12;g__UBA5195;s__	Aquatic	Freshwater	Groundwater
3300000227_32	13.4	42.7667	1637885	53	51625	0	1	1	32	59.29	0.68	55.89	MQ	OTU-69	d__Bacteria;p__Bacteroidota;c__Kapabacteria;o__Kapabacteriales;f__XYC2-FULL-35-21;g__;s__	Aquatic	Freshwater	Groundwater
3300000227_34	13.4	42.7667	1621442	127	15290	0	0	0	36	97.97	1.63	89.82	MQ	OTU-10271	d__Bacteria;p__Campylobacterota;c__Campylobacteria;o__Campylobacterales;f__Arcobacteraceae;g__UBA6211;s__	Aquatic	Freshwater	Groundwater
3300000227_35	13.4	42.7667	1603077	208	9045	1	0	0	32	74.43	0.57	71.58	MQ	OTU-278	d__Bacteria;p__Proteobacteria;c__Gammaproteobacteria;o__Halothiobacillales;f__Halothiobacillaceae;g__28-57-27;s__	Aquatic	Freshwater	Groundwater
3300000227_4	13.4	42.7667	3968723	137	47281	1	0	0	49	97.33	1.33	90.68	MQ	OTU-8918	d__Bacteria;p__Riflebacteria;c__UBA8953;o__UBA8953;f__UBA8953;g__;s__	Aquatic	Freshwater	Groundwater
3300000227_40	13.4	42.7667	1356457	78	24204	1	6	0	41	71.15	0.45	68.9	MQ	OTU-16989	d__Bacteria;p__Firmicutes;c__Bacilli_A;o__Tepidibacillales;f__;g__;s__	Aquatic	Freshwater	Groundwater
3300000227_41	13.4	42.7667	1311302	97	17848	1	1	1	43	98.21	0	98.21	HQ	OTU-16988	d__Bacteria;p__Caldisericota;c__Caldisericia;o__Caldisericales;f__Caldisericaceae;g__Caldisericum;s__	Aquatic	Freshwater	Groundwater
3300000227_43	13.4	42.7667	1244209	65	26742	0	0	0	33	84.62	0	84.62	MQ	OTU-16990	d__Bacteria;p__WOR-3;c__32-111;o__32-111;f__32-111;g__;s__	Aquatic	Freshwater	Groundwater
3300000227_53	13.4	42.7667	765540	40	26552	1	1	1	43	81.03	1.36	74.23	MQ	OTU-8293	d__Bacteria;p__Patescibacteria;c__Dojkabacteria;o__;f__;g__;s__	Aquatic	Freshwater	Groundwater
3300000227_54	13.4	42.7667	753810	79	11396	1	1	1	18	84.11	4.67	60.76	MQ	OTU-8291	d__Archaea;p__Micrarchaeota;c__Micrarchaeia;o__;f__;g__;s__	Aquatic	Freshwater	Groundwater
3300000227_57	13.4	42.7667	704502	57	16901	0	1	1	35	61.57	0.93	56.92	MQ	OTU-8290	d__Bacteria;p__Patescibacteria;c__Paceibacteria;o__Moranbacterales;f__;g__;s__	Aquatic	Freshwater	Groundwater
3300000227_6	13.4	42.7667	3043373	273	14777	1	0	0	38	92.46	2.23	81.31	MQ	OTU-8920	d__Bacteria;p__Bacteroidota;c__Ignavibacteria;o__Ignavibacteriales;f__Ignavibacteriaceae;g__Ignavibacterium;s__	Aquatic	Freshwater	Groundwater
3300000227_7	13.4	42.7667	2901888	344	10593	0	1	1	37	89.65	4.57	66.8	MQ	OTU-8921	d__Bacteria;p__Bacteroidota;c__Bacteroidia;o__Bacteroidales;f__vadinHA17;g__UBA8202;s__	Aquatic	Freshwater	Groundwater
3300000227_8	13.4	42.7667	2981816	195	19282	0	1	1	44	88.82	0.86	84.52	MQ	OTU-8922	d__Bacteria;p__Myxococcota;c__UBA1671;o__;f__;g__;s__	Aquatic	Freshwater	Groundwater
3300000228_11	12.95	43.3833	3080319	218	20991	0	2	0	32	89.43	0	89.43	MQ	OTU-13547	d__Bacteria;p__Bdellovibrionota;c__Bacteriovoracia;o__Bacteriovoracales;f__Bacteriovoracaceae;g__;s__	Aquatic	Freshwater	Groundwater
3300000228_15	12.95	43.3833	2679218	206	18525	1	1	1	38	91.94	2.42	79.84	HQ	OTU-9528	d__Bacteria;p__Bacteroidota;c__Bacteroidia;o__Bacteroidales;f__4572-128;g__;s__	Aquatic	Freshwater	Groundwater
3300000228_17	12.95	43.3833	2457568	230	14237	0	1	1	29	96.43	1.34	89.73	MQ	OTU-13542	d__Bacteria;p__Bdellovibrionota;c__Bdellovibrionia;o__Bdellovibrionales;f__Bdellovibrionaceae;g__;s__	Aquatic	Freshwater	Groundwater
3300000228_18	12.95	43.3833	2372058	272	10864	0	0	0	34	81.46	2.86	67.16	MQ	OTU-13247	d__Bacteria;p__Bacteroidota;c__Bacteroidia;o__Bacteroidales;f__UBA6680;g__;s__	Aquatic	Freshwater	Groundwater
3300000228_23	12.95	43.3833	2078614	301	7691	1	0	0	25	76.8	3.52	59.2	MQ	OTU-17816	d__Bacteria;p__Bacteroidota;c__Bacteroidia;o__Bacteroidales;f__vadinHA17;g__SR-FBR-E99;s__	Aquatic	Freshwater	Groundwater
3300000228_25	12.95	43.3833	1846872	215	10759	0	0	0	25	84.63	3.78	65.73	MQ	OTU-14694	d__Bacteria;p__Campylobacterota;c__Campylobacteria;o__Campylobacterales;f__Sulfurovaceae;g__UBA1140;s__	Aquatic	Freshwater	Groundwater
3300000228_27	12.95	43.3833	1736489	225	8972	0	0	0	36	89.75	1.23	83.6	MQ	OTU-4249	d__Bacteria;p__Campylobacterota;c__Campylobacteria;o__Campylobacterales;f__Sulfurovaceae;g__FS08-3;s__	Aquatic	Freshwater	Groundwater
3300000228_29	12.95	43.3833	1606728	176	10625	0	2	0	25	74.86	0.65	71.61	MQ	OTU-3882	d__Bacteria;p__Bacteroidota;c__Bacteroidia;o__Flavobacteriales;f__Flavobacteriaceae;g__Flavobacterium;s__	Aquatic	Freshwater	Groundwater
3300000228_46	12.95	43.3833	607993	58	13480	1	1	1	36	72.23	4.31	50.68	MQ	OTU-11101	d__Bacteria;p__Patescibacteria;c__Paceibacteria;o__UBA9983;f__UBA1006;g__UBA1006;s__	Aquatic	Freshwater	Groundwater
3300000228_6	12.95	43.3833	3281403	424	9047	1	0	0	38	88.81	3.33	72.16	MQ	OTU-6832	d__Bacteria;p__Bacteroidota;c__Bacteroidia;o__Bacteroidales;f__;g__;s__	Aquatic	Freshwater	Groundwater
3300000230_10	12.95	43.3833	4056013	636	6998	0	2	1	41	72.42	1.53	64.77	MQ	OTU-12475	d__Bacteria;p__Desulfobacterota;c__Desulfobacteria;o__Desulfobacterales;f__UBA8400;g__UBA8400;s__	Aquatic	Freshwater	Groundwater
3300000230_12	12.95	43.3833	3635242	316	15376	0	0	0	35	82.26	2.69	68.81	MQ	OTU-15368	d__Bacteria;p__Bacteroidota;c__Bacteroidia;o__Bacteroidales;f__;g__;s__	Aquatic	Freshwater	Groundwater
3300000230_13	12.95	43.3833	3569939	287	16577	0	1	1	42	95.86	0.95	91.11	MQ	OTU-557	d__Bacteria;p__Bacteroidota;c__Bacteroidia;o__Bacteroidales;f__4572-128;g__;s__	Aquatic	Freshwater	Groundwater
3300000230_14	12.95	43.3833	3505395	454	8930	1	0	0	38	88.17	1.61	80.12	MQ	OTU-562	d__Bacteria;p__Bacteroidota;c__Bacteroidia;o__Bacteroidales;f__Salinivirgaceae;g__GWE2-40-63;s__	Aquatic	Freshwater	Groundwater
3300000230_18	12.95	43.3833	3171450	360	9940	0	1	0	47	92.86	2.01	82.81	MQ	OTU-13247	d__Bacteria;p__Bacteroidota;c__Bacteroidia;o__Bacteroidales;f__UBA6680;g__;s__	Aquatic	Freshwater	Groundwater
3300000230_24	12.95	43.3833	2210308	287	8765	0	0	0	31	82.53	4.19	61.58	MQ	OTU-3659	d__Bacteria;p__Desulfuromonadota;c__Desulfuromonadia;o__Geobacterales;f__Pelobacteraceae;g__Geobacter_C;s__	Aquatic	Freshwater	Groundwater
3300000230_25	12.95	43.3833	2178277	271	9340	0	0	0	33	60.34	0	60.34	MQ	OTU-474	d__Bacteria;p__Proteobacteria;c__Gammaproteobacteria;o__Beggiatoales;f__Beggiatoaceae;g__;s__	Aquatic	Freshwater	Groundwater
3300000230_26	12.95	43.3833	2133997	280	8895	0	1	0	32	85.25	0.54	82.55	MQ	OTU-5087	d__Bacteria;p__Bacteroidota;c__Bacteroidia;o__Bacteroidales;f__Paludibacteraceae;g__Paludibacter;s__	Aquatic	Freshwater	Groundwater
3300000230_27	12.95	43.3833	2076972	229	11409	1	0	1	33	74.09	1.82	64.99	MQ	OTU-9931	d__Bacteria;p__Chloroflexota;c__Anaerolineae;o__Anaerolineales;f__envOPS12;g__UBA8950;s__	Aquatic	Freshwater	Groundwater
3300000230_29	12.95	43.3833	2031351	112	34423	1	1	1	41	83.33	2.56	70.53	MQ	OTU-9929	d__Bacteria;p__Margulisbacteria;c__GWF2-35-9;o__GWF2-35-9;f__;g__;s__	Aquatic	Freshwater	Groundwater
3300000230_31	12.95	43.3833	1842450	159	14466	0	2	0	35	96.11	2.25	84.86	MQ	OTU-1154	d__Bacteria;p__Campylobacterota;c__Campylobacteria;o__Campylobacterales;f__Sulfurovaceae;g__;s__	Aquatic	Freshwater	Groundwater
3300000230_36	12.95	43.3833	953271	126	8910	0	0	0	26	59.35	1.87	50	MQ	OTU-1157	d__Archaea;p__Nanoarchaeota;c__Woesearchaeia;o__SM23-78;f__UBA9642;g__UBA9642;s__	Aquatic	Freshwater	Groundwater
3300000230_38	12.95	43.3833	986652	102	13617	0	0	1	27	68.97	3.76	50.17	MQ	OTU-1147	d__Bacteria;p__Patescibacteria;c__Gracilibacteria;o__Absconditabacterales;f__X112;g__UBA5124;s__	Aquatic	Freshwater	Groundwater
3300000230_4	12.95	43.3833	5836875	758	9185	0	1	1	39	79.54	2.9	65.04	MQ	OTU-11690	d__Bacteria;p__Desulfobacterota;c__Desulfobacteria;o__Desulfobacterales;f__UBA8400;g__;s__	Aquatic	Freshwater	Groundwater
3300000230_7	12.95	43.3833	4722452	634	8635	1	1	2	47	78.38	2.91	63.83	MQ	OTU-16076	d__Bacteria;p__Chloroflexota;c__Anaerolineae;o__4572-78;f__;g__;s__	Aquatic	Freshwater	Groundwater
3300000231_14	12.95	43.3833	2096898	407	5264	0	0	0	16	62.9	1.01	57.85	MQ	OTU-14717	d__Bacteria;p__Chloroflexota;c__Anaerolineae;o__Thermoflexales;f__;g__;s__	Aquatic	Freshwater	Groundwater
3300000232_1	12.95	43.3833	5137167	261	35393	1	2	0	51	79.76	3.04	64.56	MQ	OTU-12552	d__Bacteria;p__Bacteroidota;c__Bacteroidia;o__Bacteroidales;f__BBW3;g__UBA8529;s__	Aquatic	Freshwater	Groundwater
3300000232_18	12.95	43.3833	1400767	224	6990	0	0	0	32	69.83	1.05	64.58	MQ	OTU-484	d__Bacteria;p__Proteobacteria;c__Gammaproteobacteria;o__Halothiobacillales;f__Halothiobacillaceae;g__28-57-27;s__	Aquatic	Freshwater	Groundwater
3300000232_23	12.95	43.3833	1037642	154	7490	1	0	0	17	68.42	0	68.42	MQ	OTU-8567	d__Bacteria;p__Desulfuromonadota;c__Desulfuromonadia;o__Geobacterales;f__Pelobacteraceae;g__Geobacter_C;s__	Aquatic	Freshwater	Groundwater
3300000232_25	12.95	43.3833	1002936	184	5615	0	1	0	10	53.92	0	53.92	MQ	OTU-15891	d__Bacteria;p__Campylobacterota;c__Campylobacteria;o__Campylobacterales;f__Arcobacteraceae;g__;s__	Aquatic	Freshwater	Groundwater
3300000232_7	12.95	43.3833	2833537	163	29169	0	2	1	62	96.64	2.35	84.89	MQ	OTU-16187	d__Bacteria;p__Firmicutes_A;c__Clostridia;o__Acetivibrionales;f__Acetivibrionaceae;g__;s__	Aquatic	Freshwater	Groundwater
3300000232_8	12.95	43.3833	2829028	321	10643	0	0	0	33	86.01	1.68	77.61	MQ	OTU-8920	d__Bacteria;p__Bacteroidota;c__Ignavibacteria;o__Ignavibacteriales;f__Ignavibacteriaceae;g__Ignavibacterium;s__	Aquatic	Freshwater	Groundwater
3300000232_9	12.95	43.3833	2584707	321	9915	1	2	0	43	84.48	2.59	71.53	MQ	OTU-12437	d__Bacteria;p__Proteobacteria;c__Gammaproteobacteria;o__Xanthomonadales;f__Rhodanobacteraceae;g__Metallibacterium;s__	Aquatic	Freshwater	Groundwater
3300000233_11	12.95	43.3833	2264516	294	8539	0	1	0	35	75	4.3	53.5	MQ	OTU-14692	d__Bacteria;p__Bacteroidota;c__Bacteroidia;o__Bacteroidales;f__UBA1556;g__4572-112;s__	Aquatic	Freshwater	Groundwater
3300000233_12	12.95	43.3833	2158214	91	47635	0	0	0	36	84.33	0.82	80.23	MQ	OTU-14691	d__Bacteria;p__Bacteroidota;c__Bacteroidia;o__Flavobacteriales;f__Flavobacteriaceae;g__Flavobacterium;s__	Aquatic	Freshwater	Groundwater
3300000233_14	12.95	43.3833	1814189	188	12445	0	1	0	46	93.1	2.46	80.8	MQ	OTU-14694	d__Bacteria;p__Campylobacterota;c__Campylobacteria;o__Campylobacterales;f__Sulfurovaceae;g__UBA1140;s__	Aquatic	Freshwater	Groundwater
3300000233_19	12.95	43.3833	1765394	95	28664	1	2	0	26	62.5	0.74	58.8	MQ	OTU-6546	d__Bacteria;p__Bacteroidota;c__Bacteroidia;o__Flavobacteriales;f__Flavobacteriaceae;g__GCA-2747695;s__	Aquatic	Freshwater	Groundwater
3300000233_24	12.95	43.3833	1442461	175	9722	0	1	0	23	60.97	2.14	50.27	MQ	OTU-3882	d__Bacteria;p__Bacteroidota;c__Bacteroidia;o__Flavobacteriales;f__Flavobacteriaceae;g__Flavobacterium;s__	Aquatic	Freshwater	Groundwater
3300000233_27	12.95	43.3833	1320140	193	7994	0	1	0	18	79.37	4.07	59.02	MQ	OTU-5313	d__Bacteria;p__Campylobacterota;c__Campylobacteria;o__Campylobacterales;f__Sulfurovaceae;g__Sulfurovum_A;s__	Aquatic	Freshwater	Groundwater
3300000233_30	12.95	43.3833	949379	129	8128	0	0	0	29	68.99	1.12	63.39	MQ	OTU-14017	d__Bacteria;p__Patescibacteria;c__Gracilibacteria;o__BD1-5;f__UBA6164;g__UBA7396;s__	Aquatic	Freshwater	Groundwater
3300000233_33	12.95	43.3833	753948	99	9058	0	1	0	14	60.91	1.02	55.81	MQ	OTU-12354	d__Bacteria;p__Campylobacterota;c__Campylobacteria;o__Campylobacterales;f__Arcobacteraceae;g__;s__	Aquatic	Freshwater	Groundwater
3300000233_5	12.95	43.3833	3222275	454	7765	0	1	0	44	74.14	1.72	65.54	MQ	OTU-579	d__Bacteria;p__Proteobacteria;c__Gammaproteobacteria;o__Halothiobacillales;f__Halothiobacillaceae;g__Halothiobacillus;s__	Aquatic	Freshwater	Groundwater
3300000233_6	12.95	43.3833	3202953	251	18455	0	2	0	37	98.92	1.61	90.87	MQ	OTU-578	d__Bacteria;p__Bacteroidota;c__Bacteroidia;o__Bacteroidales;f__UBA6680;g__;s__	Aquatic	Freshwater	Groundwater
3300000233_7	12.95	43.3833	3152402	161	29433	0	0	0	41	92.99	4.43	70.84	MQ	OTU-3809	d__Bacteria;p__Proteobacteria;c__Alphaproteobacteria;o__Rhodobacterales;f__Rhodobacteraceae;g__MZDSW-24AT;s__	Aquatic	Freshwater	Groundwater
3300000233_9	12.95	43.3833	2661098	263	14224	0	2	1	34	96.77	2.15	86.02	MQ	OTU-5087	d__Bacteria;p__Bacteroidota;c__Bacteroidia;o__Bacteroidales;f__Paludibacteraceae;g__Paludibacter;s__	Aquatic	Freshwater	Groundwater
3300000234_15	12.95	43.3833	3471475	403	10810	0	1	0	46	90.05	4.84	65.85	MQ	OTU-462	d__Bacteria;p__Bacteroidota;c__Bacteroidia;o__Bacteroidales;f__Prolixibacteraceae;g__Draconibacterium;s__	Aquatic	Freshwater	Groundwater
3300000234_16	12.95	43.3833	3247218	308	12790	0	0	0	42	93.93	4.68	70.53	MQ	OTU-2998	d__Bacteria;p__Proteobacteria;c__Gammaproteobacteria;o__Beggiatoales;f__;g__;s__	Aquatic	Freshwater	Groundwater
3300000234_17	12.95	43.3833	3233874	211	24899	0	0	0	42	92.11	1.34	85.41	MQ	OTU-460	d__Bacteria;p__Bdellovibrionota;c__Bacteriovoracia;o__Bacteriovoracales;f__Bacteriovoracaceae;g__;s__	Aquatic	Freshwater	Groundwater
3300000234_18	12.95	43.3833	3140423	405	9220	0	0	0	38	84.41	2.97	69.56	MQ	OTU-474	d__Bacteria;p__Proteobacteria;c__Gammaproteobacteria;o__Beggiatoales;f__Beggiatoaceae;g__;s__	Aquatic	Freshwater	Groundwater
3300000234_21	12.95	43.3833	2894097	296	12504	0	0	0	32	86.9	4.93	62.25	MQ	OTU-9820	d__Bacteria;p__Bacteroidota;c__Bacteroidia;o__Bacteroidales;f__UBA12170;g__;s__	Aquatic	Freshwater	Groundwater
3300000234_25	12.95	43.3833	2725843	204	17704	1	0	0	51	97.2	4.8	73.2	MQ	OTU-9822	d__Bacteria;p__Spirochaetota;c__Spirochaetia;o__Spirochaetales;f__;g__;s__	Aquatic	Freshwater	Groundwater
3300000234_27	12.95	43.3833	2658469	114	43320	0	1	1	38	94.32	1.12	88.72	MQ	OTU-9821	d__Bacteria;p__Spirochaetota;c__Leptospirae;o__Turneriellales;f__;g__;s__	Aquatic	Freshwater	Groundwater
3300000234_30	12.95	43.3833	2613147	312	10473	1	1	1	42	89.65	2.03	79.5	MQ	OTU-1038	d__Bacteria;p__Verrucomicrobiota;c__Verrucomicrobiae;o__Chthoniobacterales;f__Terrimicrobiaceae;g__;s__	Aquatic	Freshwater	Groundwater
3300000234_32	12.95	43.3833	2428221	338	7987	1	2	0	34	80.11	1.24	73.91	MQ	OTU-1039	d__Bacteria;p__Spirochaetota;c__Spirochaetia;o__Treponematales;f__Treponemataceae_B;g__;s__	Aquatic	Freshwater	Groundwater
3300000234_34	12.95	43.3833	2509800	245	15893	0	1	1	35	91.07	4.52	68.47	MQ	OTU-13542	d__Bacteria;p__Bdellovibrionota;c__Bdellovibrionia;o__Bdellovibrionales;f__Bdellovibrionaceae;g__;s__	Aquatic	Freshwater	Groundwater
3300000234_35	12.95	43.3833	2265943	263	10925	1	0	0	38	76.61	1.01	71.56	MQ	OTU-1036	d__Bacteria;p__Chloroflexota;c__Anaerolineae;o__Anaerolineales;f__envOPS12;g__;s__	Aquatic	Freshwater	Groundwater
3300000234_37	12.95	43.3833	2127159	334	7120	0	0	0	34	56.76	1.16	50.96	MQ	OTU-6744	d__Bacteria;p__Chloroflexota;c__Anaerolineae;o__Anaerolineales;f__envOPS12;g__;s__	Aquatic	Freshwater	Groundwater
3300000234_38	12.95	43.3833	2075677	262	9690	0	2	0	33	91.51	4.89	67.06	MQ	OTU-1044	d__Bacteria;p__Campylobacterota;c__Campylobacteria;o__Campylobacterales;f__UBA6016;g__UBA6016;s__	Aquatic	Freshwater	Groundwater
3300000234_39	12.95	43.3833	1951692	236	9650	0	0	0	31	85.14	4.03	64.99	MQ	OTU-3882	d__Bacteria;p__Bacteroidota;c__Bacteroidia;o__Flavobacteriales;f__Flavobacteriaceae;g__Flavobacterium;s__	Aquatic	Freshwater	Groundwater
3300000234_42	12.95	43.3833	1749274	295	6544	0	1	0	28	54.93	0.66	51.63	MQ	OTU-8696	d__Bacteria;p__Proteobacteria;c__Gammaproteobacteria;o__Thiotrichales;f__Thiotrichaceae;g__Thiothrix;s__	Aquatic	Freshwater	Groundwater
3300000234_44	12.95	43.3833	1675994	103	24209	0	1	0	21	66.29	0	66.29	MQ	OTU-10466	d__Bacteria;p__Spirochaetota;c__Leptospirae;o__Turneriellales;f__;g__;s__	Aquatic	Freshwater	Groundwater
3300000234_48	12.95	43.3833	1335982	69	38661	1	0	1	37	74.5	0	74.5	MQ	OTU-10469	d__Bacteria;p__Patescibacteria;c__Gracilibacteria;o__Absconditabacterales;f__X112;g__UBA6263;s__	Aquatic	Freshwater	Groundwater
3300000234_49	12.95	43.3833	1264737	191	7457	0	0	0	39	73.12	3.45	55.87	MQ	OTU-8509	d__Bacteria;p__Patescibacteria;c__Gracilibacteria;o__Absconditabacterales;f__X112;g__Aalborg-AAW-1;s__	Aquatic	Freshwater	Groundwater
3300000234_50	12.95	43.3833	1235869	143	10434	0	0	0	25	70.29	0	70.29	MQ	OTU-1154	d__Bacteria;p__Campylobacterota;c__Campylobacteria;o__Campylobacterales;f__Sulfurovaceae;g__UBA1140;s__	Aquatic	Freshwater	Groundwater
3300000234_54	12.95	43.3833	1086023	156	7509	1	1	1	31	61.55	0	61.55	MQ	OTU-1708	d__Bacteria;p__Patescibacteria;c__CG2-30-54-11;o__;f__;g__;s__	Aquatic	Freshwater	Groundwater
3300000234_55	12.95	43.3833	1069890	136	9126	2	1	2	15	54.53	0.85	50.28	MQ	OTU-10495	d__Bacteria;p__Cyanobacteriota;c__Vampirovibrionia;o__Gastranaerophilales;f__UBA9579;g__;s__	Aquatic	Freshwater	Groundwater
3300000234_57	12.95	43.3833	1008106	204	5018	0	0	0	20	58.61	1.23	52.46	MQ	OTU-10614	d__Bacteria;p__Campylobacterota;c__Campylobacteria;o__Campylobacterales;f__Sulfurovaceae;g__;s__	Aquatic	Freshwater	Groundwater
3300000234_64	12.95	43.3833	637484	53	16581	1	1	2	40	78.58	1.72	69.98	MQ	OTU-11101	d__Bacteria;p__Patescibacteria;c__Paceibacteria;o__UBA9983;f__UBA1006;g__UBA1006;s__	Aquatic	Freshwater	Groundwater
3300000234_65	12.95	43.3833	608601	61	11495	0	0	0	13	51.22	0	51.22	MQ	OTU-11100	d__Bacteria;p__Patescibacteria;c__Gracilibacteria;o__Absconditabacterales;f__X112;g__UBA6263;s__	Aquatic	Freshwater	Groundwater
3300000235_13	12.95	43.3833	1784586	261	7548	0	0	0	25	83.1	3.46	65.8	MQ	OTU-1044	d__Bacteria;p__Campylobacterota;c__Campylobacteria;o__Campylobacterales;f__UBA6016;g__UBA6016;s__	Aquatic	Freshwater	Groundwater
3300000235_16	12.95	43.3833	1398614	48	45112	1	0	1	35	61.17	0.12	60.57	MQ	OTU-16331	d__Bacteria;p__Proteobacteria;c__Gammaproteobacteria;o__Beggiatoales;f__;g__;s__	Aquatic	Freshwater	Groundwater
3300000235_17	12.95	43.3833	1358661	101	16745	0	3	0	30	73.71	0.61	70.66	MQ	OTU-16319	d__Bacteria;p__Campylobacterota;c__Campylobacteria;o__Campylobacterales;f__Thiovulaceae;g__Thiovulum;s__	Aquatic	Freshwater	Groundwater
3300000235_18	12.95	43.3833	1133913	145	9067	1	0	0	20	56.35	0.2	55.35	MQ	OTU-4249	d__Bacteria;p__Campylobacterota;c__Campylobacteria;o__Campylobacterales;f__Sulfurovaceae;g__FS08-3;s__	Aquatic	Freshwater	Groundwater
3300000235_19	12.95	43.3833	1073374	165	7236	0	0	0	29	54.51	0.82	50.41	MQ	OTU-14694	d__Bacteria;p__Campylobacterota;c__Campylobacteria;o__Campylobacterales;f__Sulfurovaceae;g__UBA1140;s__	Aquatic	Freshwater	Groundwater
3300000235_6	12.95	43.3833	2635391	268	11873	0	0	0	29	79.19	3.73	60.54	MQ	OTU-13247	d__Bacteria;p__Bacteroidota;c__Bacteroidia;o__Bacteroidales;f__UBA6680;g__;s__	Aquatic	Freshwater	Groundwater
3300000235_7	12.95	43.3833	2646106	222	17970	0	2	0	41	91.67	1.08	86.27	MQ	OTU-5087	d__Bacteria;p__Bacteroidota;c__Bacteroidia;o__Bacteroidales;f__Paludibacteraceae;g__Paludibacter;s__	Aquatic	Freshwater	Groundwater
3300000236_10	12.95	43.3833	2053303	319	7180	0	0	0	27	62.32	1.76	53.52	MQ	OTU-474	d__Bacteria;p__Proteobacteria;c__Gammaproteobacteria;o__Beggiatoales;f__;g__;s__	Aquatic	Freshwater	Groundwater
3300000236_11	12.95	43.3833	1653223	235	8357	0	1	1	43	80.51	1.65	72.26	MQ	OTU-17513	d__Bacteria;p__Bacteroidota;c__Chlorobia;o__Chlorobiales;f__Chlorobiaceae;g__Chlorobium;s__	Aquatic	Freshwater	Groundwater
3300000236_12	12.95	43.3833	1501702	295	5252	0	0	0	21	53.92	0.68	50.52	MQ	OTU-14468	d__Bacteria;p__Verrucomicrobiota;c__Verrucomicrobiae;o__Chthoniobacterales;f__;g__;s__	Aquatic	Freshwater	Groundwater
3300000236_4	12.95	43.3833	4995027	832	6482	0	1	1	44	80.53	4.55	57.78	MQ	OTU-12475	d__Bacteria;p__Desulfobacterota;c__Desulfobacteria;o__Desulfobacterales;f__UBA8400;g__UBA8400;s__	Aquatic	Freshwater	Groundwater
3300000236_5	12.95	43.3833	4900095	351	20228	0	2	1	40	95.88	1.53	88.23	MQ	OTU-7112	d__Bacteria;p__Cyanobacteriota;c__Cyanobacteriia;o__Cyanobacteriales;f__Cyanobacteriaceae;g__;s__	Aquatic	Freshwater	Groundwater
3300000236_6	12.95	43.3833	3882350	57	104578	1	0	0	56	90.86	3.57	73.01	MQ	OTU-6765	d__Bacteria;p__Proteobacteria;c__Gammaproteobacteria;o__Beggiatoales;f__Beggiatoaceae;g__;s__	Aquatic	Freshwater	Groundwater
3300000236_8	12.95	43.3833	2247034	268	9900	1	0	0	47	92.97	1.43	85.82	MQ	OTU-7115	d__Bacteria;p__Bacteroidota;c__Chlorobia;o__Chlorobiales;f__Chlorobiaceae;g__Chlorobium;s__	Aquatic	Freshwater	Groundwater
3300000236_9	12.95	43.3833	2233299	205	15187	1	0	0	36	70.75	1.55	63	MQ	OTU-6792	d__Bacteria;p__Proteobacteria;c__Gammaproteobacteria;o__Chromatiales;f__Chromatiaceae;g__Thiocystis;s__	Aquatic	Freshwater	Groundwater
3300007519_117	162.445	-77.714	1018855	152	7286	0	0	0	15	63.35	2.14	52.65	MQ	OTU-3596	d__Bacteria;p__Actinobacteriota;c__Acidimicrobiia;o__Microtrichales;f__Ilumatobacteraceae;g__;s__	Aquatic	Freshwater	Freshwater
3300007519_118	162.445	-77.714	1057322	34	46679	0	2	0	29	83.15	0	83.15	MQ	OTU-14394	d__Bacteria;p__Dependentiae;c__Babeliae;o__Babeliales;f__GCA-2721975;g__;s__	Aquatic	Freshwater	Freshwater
3300007519_13	162.445	-77.714	7581789	286	40715	2	0	2	46	96.55	2.51	84	MQ	OTU-16237	d__Bacteria;p__Planctomycetota;c__Planctomycetes;o__Planctomycetales;f__Planctomycetaceae;g__UBA10327;s__	Aquatic	Freshwater	Freshwater
3300007519_133	162.445	-77.714	793774	19	68351	1	1	1	37	59.8	0.85	55.55	MQ	OTU-4381	d__Bacteria;p__Patescibacteria;c__Paceibacteria;o__UBA9983;f__Kaiserbacteraceae;g__OLB19;s__	Aquatic	Freshwater	Freshwater
3300007519_148	162.445	-77.714	637397	33	28640	1	1	1	30	61.65	0	61.65	MQ	OTU-3866	d__Bacteria;p__Patescibacteria;c__Paceibacteria;o__UBA9983;f__GCA-2401445;g__;s__	Aquatic	Freshwater	Freshwater
3300007519_15	162.445	-77.714	7501554	517	21190	2	1	0	42	97.92	4.46	75.62	MQ	OTU-6193	d__Bacteria;p__Bacteroidota;c__Bacteroidia;o__Cytophagales;f__Cyclobacteriaceae;g__Cyclobacterium;s__	Aquatic	Freshwater	Freshwater
3300007519_16	162.445	-77.714	6965656	334	34613	0	0	1	41	94.38	2.25	83.13	MQ	OTU-16858	d__Bacteria;p__Planctomycetota;c__Planctomycetes;o__Planctomycetales;f__Planctomycetaceae;g__Fuerstia;s__	Aquatic	Freshwater	Freshwater
3300007519_17	162.445	-77.714	6001342	322	27885	1	1	1	45	94.05	0	94.05	HQ	OTU-3513	d__Bacteria;p__Planctomycetota;c__Planctomycetes;o__Pirellulales;f__Pirellulaceae;g__;s__	Aquatic	Freshwater	Freshwater
3300007519_180	162.445	-77.714	468205	27	40057	1	1	1	38	59.09	0.55	56.34	MQ	OTU-1373	d__Bacteria;p__Proteobacteria;c__Alphaproteobacteria;o__Holosporales;f__;g__;s__	Aquatic	Freshwater	Freshwater
3300007519_19	162.445	-77.714	5998625	274	35762	1	1	0	29	93.89	1.98	83.99	MQ	OTU-6195	d__Bacteria;p__Bacteroidota;c__Bacteroidia;o__Chitinophagales;f__Saprospiraceae;g__UBA10441;s__	Aquatic	Freshwater	Freshwater
3300007519_22	162.445	-77.714	5878755	247	38319	0	0	0	44	99.32	3.04	84.12	MQ	OTU-16854	d__Bacteria;p__Verrucomicrobiota;c__Verrucomicrobiae;o__Pedosphaerales;f__UBA9464;g__;s__	Aquatic	Freshwater	Freshwater
3300007519_23	162.445	-77.714	5716325	516	14855	1	0	1	31	85.81	4.77	61.96	MQ	OTU-16240	d__Bacteria;p__Verrucomicrobiota;c__Verrucomicrobiae;o__Opitutales;f__Opitutaceae;g__;s__	Aquatic	Freshwater	Freshwater
3300007519_24	162.445	-77.714	5535356	371	22440	1	0	0	35	98.81	0	98.81	MQ	OTU-16200	d__Bacteria;p__Bacteroidota;c__Bacteroidia;o__Cytophagales;f__Spirosomaceae;g__;s__	Aquatic	Freshwater	Freshwater
3300007519_26	162.445	-77.714	5406241	227	39270	0	0	0	39	99.77	2.56	86.97	MQ	OTU-16201	d__Bacteria;p__Proteobacteria;c__Gammaproteobacteria;o__Betaproteobacteriales;f__Burkholderiaceae;g__Rhodoferax;s__	Aquatic	Freshwater	Freshwater
3300007519_32	162.445	-77.714	4563035	585	9085	1	1	1	36	78.63	1.7	70.13	MQ	OTU-6817	d__Bacteria;p__Planctomycetota;c__Phycisphaerae;o__Phycisphaerales;f__Phycisphaeraceae;g__;s__	Aquatic	Freshwater	Freshwater
3300007519_35	162.445	-77.714	4364853	366	15727	3	1	3	42	94.26	1.02	89.16	HQ	OTU-6814	d__Bacteria;p__Verrucomicrobiota;c__Verrucomicrobiae;o__Verrucomicrobiales;f__Akkermansiaceae;g__UBA1315;s__	Aquatic	Freshwater	Freshwater
3300007519_36	162.445	-77.714	4322580	361	16887	1	2	1	42	93.44	4.57	70.59	HQ	OTU-4325	d__Bacteria;p__Proteobacteria;c__Gammaproteobacteria;o__Xanthomonadales;f__;g__;s__	Aquatic	Freshwater	Freshwater
3300007519_37	162.445	-77.714	4285708	296	22570	1	1	1	44	93.16	2.56	80.36	HQ	OTU-6813	d__Bacteria;p__Actinobacteriota;c__Acidimicrobiia;o__Microtrichales;f__Ilumatobacteraceae;g__;s__	Aquatic	Freshwater	Freshwater
3300007519_38	162.445	-77.714	4114931	513	9851	0	0	0	33	90.15	3.42	73.05	MQ	OTU-9097	d__Bacteria;p__Actinobacteriota;c__Acidimicrobiia;o__Microtrichales;f__Ilumatobacteraceae;g__Ilumatobacter;s__	Aquatic	Freshwater	Freshwater
3300007519_39	162.445	-77.714	4109296	279	20001	0	1	0	34	93.93	1.13	88.28	MQ	OTU-7545	d__Bacteria;p__Bacteroidota;c__Bacteroidia;o__Cytophagales;f__Cyclobacteriaceae;g__Algoriphagus;s__	Aquatic	Freshwater	Freshwater
3300007519_42	162.445	-77.714	3838673	498	9385	0	0	0	29	73.07	2.04	62.87	MQ	OTU-12971	d__Bacteria;p__Verrucomicrobiota;c__Verrucomicrobiae;o__Verrucomicrobiales;f__DEV007;g__Arctic95D-9;s__	Aquatic	Freshwater	Freshwater
3300007519_43	162.445	-77.714	3739603	294	19201	1	1	1	47	97.64	0.68	94.24	HQ	OTU-13811	d__Bacteria;p__Verrucomicrobiota;c__Verrucomicrobiae;o__Chthoniobacterales;f__Terrimicrobiaceae;g__;s__	Aquatic	Freshwater	Freshwater
3300007519_46	162.445	-77.714	3500684	259	19880	1	0	0	40	93.87	1.54	86.17	MQ	OTU-14303	d__Bacteria;p__Verrucomicrobiota;c__Verrucomicrobiae;o__Opitutales;f__Opitutaceae;g__Cephaloticoccus;s__	Aquatic	Freshwater	Freshwater
3300007519_48	162.445	-77.714	3519753	179	35652	0	0	0	44	97.95	1.44	90.75	MQ	OTU-17653	d__Bacteria;p__Verrucomicrobiota;c__Verrucomicrobiae;o__Opitutales;f__Opitutaceae;g__Cephaloticoccus;s__	Aquatic	Freshwater	Freshwater
3300007519_49	162.445	-77.714	3614943	138	46880	0	0	0	31	96.67	0.95	91.92	MQ	OTU-5543	d__Bacteria;p__Bacteroidota;c__Bacteroidia;o__NS11-12g;f__UBA8524;g__UBA8524;s__	Aquatic	Freshwater	Freshwater
3300007519_50	162.445	-77.714	3596141	170	39535	1	1	2	42	98.43	3.81	79.38	HQ	OTU-13636	d__Bacteria;p__Proteobacteria;c__Alphaproteobacteria;o__Caulobacterales;f__Hyphomonadaceae;g__Hyphomonas;s__	Aquatic	Freshwater	Freshwater
3300007519_51	162.445	-77.714	3523077	184	30244	0	0	0	35	97.67	0.45	95.42	MQ	OTU-16235	d__Bacteria;p__Proteobacteria;c__Alphaproteobacteria;o__Rhodobacterales;f__Rhodobacteraceae;g__24-YEA-8;s__	Aquatic	Freshwater	Freshwater
3300007519_53	162.445	-77.714	3310051	314	14085	0	1	0	26	84.21	0.88	79.81	MQ	OTU-1321	d__Bacteria;p__Bacteroidota;c__Bacteroidia;o__Cytophagales;f__Cyclobacteriaceae;g__Algoriphagus;s__	Aquatic	Freshwater	Freshwater
3300007519_54	162.445	-77.714	3277957	130	38640	0	2	0	35	96.17	0.56	93.37	MQ	OTU-14907	d__Bacteria;p__Proteobacteria;c__Gammaproteobacteria;o__Pseudomonadales;f__Pseudohongiellaceae;g__UBA5078;s__	Aquatic	Freshwater	Freshwater
3300007519_55	162.445	-77.714	3166272	111	48748	0	0	0	31	97.58	0	97.58	MQ	OTU-14905	d__Bacteria;p__Proteobacteria;c__Alphaproteobacteria;o__Rhodobacterales;f__Rhodobacteraceae;g__Pseudorhodobacter;s__	Aquatic	Freshwater	Freshwater
3300007519_56	162.445	-77.714	3129481	434	8289	1	1	1	22	75.86	3.45	58.61	MQ	OTU-13856	d__Bacteria;p__Bacteroidota;c__Bacteroidia;o__Flavobacteriales;f__UBA10329;g__UBA10329;s__	Aquatic	Freshwater	Freshwater
3300007519_57	162.445	-77.714	3112554	200	23328	0	0	0	38	96.52	0.63	93.37	MQ	OTU-4923	d__Bacteria;p__Proteobacteria;c__Alphaproteobacteria;o__Rhodobacterales;f__Rhodobacteraceae;g__Loktanella;s__	Aquatic	Freshwater	Freshwater
3300007519_58	162.445	-77.714	3065616	283	14519	0	0	0	26	81.81	0.43	79.66	MQ	OTU-17323	d__Bacteria;p__Proteobacteria;c__Gammaproteobacteria;o__Pseudomonadales;f__Halieaceae;g__Halioglobus;s__	Aquatic	Freshwater	Freshwater
3300007519_59	162.445	-77.714	3028168	277	14854	0	0	0	31	83.88	1.27	77.53	MQ	OTU-4918	d__Bacteria;p__Proteobacteria;c__Gammaproteobacteria;o__Betaproteobacteriales;f__Burkholderiaceae;g__Hydrogenophaga;s__	Aquatic	Freshwater	Freshwater
3300007519_62	162.445	-77.714	2930834	74	69138	1	1	1	41	97.44	0.85	93.19	HQ	OTU-14939	d__Bacteria;p__Actinobacteriota;c__Acidimicrobiia;o__Microtrichales;f__Microtrichaceae;g__IMCC26207;s__	Aquatic	Freshwater	Freshwater
3300007519_64	162.445	-77.714	2909074	79	57156	1	1	2	29	69.16	0.97	64.31	MQ	OTU-16232	d__Bacteria;p__Proteobacteria;c__Gammaproteobacteria;o__Betaproteobacteriales;f__SG8-41;g__Ga0077527;s__	Aquatic	Freshwater	Freshwater
3300007519_65	162.445	-77.714	2858586	210	18394	2	1	1	33	80.45	2.03	70.3	MQ	OTU-5542	d__Bacteria;p__Verrucomicrobiota;c__Verrucomicrobiae;o__Opitutales;f__Puniceicoccaceae;g__BACL24;s__	Aquatic	Freshwater	Freshwater
3300007519_66	162.445	-77.714	2734983	162	24279	0	1	0	33	95.24	4.52	72.64	MQ	OTU-14937	d__Bacteria;p__Bacteroidota;c__Bacteroidia;o__UBA7662;f__UBA7662;g__UBA7662;s__	Aquatic	Freshwater	Freshwater
3300007519_67	162.445	-77.714	2837350	138	28884	0	0	0	37	76.72	3.45	59.47	MQ	OTU-6238	d__Bacteria;p__Proteobacteria;c__Gammaproteobacteria;o__Nitrosococcales;f__Methylophagaceae;g__;s__	Aquatic	Freshwater	Freshwater
3300007519_68	162.445	-77.714	2810608	104	46099	1	1	1	41	94.02	4.27	72.67	HQ	OTU-2319	d__Bacteria;p__Actinobacteriota;c__Acidimicrobiia;o__Microtrichales;f__UBA8139;g__UBA8139;s__	Aquatic	Freshwater	Freshwater
3300007519_69	162.445	-77.714	2742348	119	34313	0	2	0	31	96.19	0.1	95.69	MQ	OTU-17663	d__Bacteria;p__Bacteroidota;c__Bacteroidia;o__NS11-12g;f__UBA9320;g__UBA9320;s__	Aquatic	Freshwater	Freshwater
3300007519_74	162.445	-77.714	2318912	259	11996	0	0	0	27	85.63	0	85.63	MQ	OTU-6161	d__Bacteria;p__Bacteroidota;c__Bacteroidia;o__NS11-12g;f__UBA9320;g__UBA9320;s__	Aquatic	Freshwater	Freshwater
3300007519_80	162.445	-77.714	2049126	162	17596	0	0	0	33	87.01	2.96	72.21	MQ	OTU-77	d__Bacteria;p__Actinobacteriota;c__Actinobacteria;o__Nanopelagicales;f__S36-B12;g__UBA4592;s__	Aquatic	Freshwater	Freshwater
3300007519_81	162.445	-77.714	2030499	214	11586	0	0	0	26	92.49	0.29	91.04	MQ	OTU-14985	d__Bacteria;p__Proteobacteria;c__Gammaproteobacteria;o__Betaproteobacteriales;f__Burkholderiaceae;g__SCGC-AAA027-K21;s__	Aquatic	Freshwater	Freshwater
3300007519_82	162.445	-77.714	1943023	175	13761	0	0	0	31	92.25	1.16	86.45	MQ	OTU-15630	d__Bacteria;p__Proteobacteria;c__Gammaproteobacteria;o__Legionellales;f__Legionellaceae;g__UBA11403;s__	Aquatic	Freshwater	Freshwater
3300007519_83	162.445	-77.714	1910656	286	7413	0	0	0	14	81.99	0.26	80.69	MQ	OTU-6164	d__Bacteria;p__Proteobacteria;c__Gammaproteobacteria;o__Betaproteobacteriales;f__Burkholderiaceae;g__RS62;s__GCF_000496475.1	Aquatic	Freshwater	Freshwater
3300007519_85	162.445	-77.714	1846918	114	22020	0	0	0	15	61.89	0.54	59.19	MQ	OTU-5898	d__Bacteria;p__Bacteroidota;c__Bacteroidia;o__Flavobacteriales;f__Crocinitomicaceae;g__UBA2040;s__	Aquatic	Freshwater	Freshwater
3300007519_88	162.445	-77.714	1583729	113	21210	0	0	0	40	88.62	0	88.62	MQ	OTU-3175	d__Bacteria;p__Actinobacteriota;c__Thermoleophilia;o__Solirubrobacterales;f__Solirubrobacteraceae;g__;s__	Aquatic	Freshwater	Freshwater
3300007519_9	162.445	-77.714	8500588	524	24688	2	0	2	50	96.63	1.12	91.03	MQ	OTU-8383	d__Bacteria;p__Planctomycetota;c__Planctomycetes;o__Planctomycetales;f__Planctomycetaceae;g__UBA10327;s__	Aquatic	Freshwater	Freshwater
3300007519_95	162.445	-77.714	1420446	174	9403	0	0	0	41	75.43	0	75.43	MQ	OTU-8760	d__Bacteria;p__Actinobacteriota;c__Thermoleophilia;o__Ga0077560;f__Ga0077560;g__;s__	Aquatic	Freshwater	Freshwater
3300007519_98	162.445	-77.714	1294686	34	101107	1	1	1	36	99.05	2.76	85.25	HQ	OTU-14365	d__Bacteria;p__Proteobacteria;c__Alphaproteobacteria;o__Rickettsiales;f__;g__;s__	Aquatic	Freshwater	Freshwater
3300007722_10	163.163	-77.605	5733578	211	56612	1	1	1	45	95.52	0	95.52	HQ	OTU-227	d__Bacteria;p__Proteobacteria;c__Alphaproteobacteria;o__Reyranellales;f__Reyranellaceae;g__Reyranella;s__	Aquatic	Freshwater	Freshwater
3300007722_109	163.163	-77.605	718575	17	71448	1	0	1	36	80.46	1.72	71.86	MQ	OTU-4422	d__Bacteria;p__Patescibacteria;c__Paceibacteria;o__UBA9983;f__Nomurabacteraceae;g__;s__	Aquatic	Freshwater	Freshwater
3300007722_113	163.163	-77.605	660328	14	67092	1	1	1	34	68.52	0	68.52	MQ	OTU-8751	d__Bacteria;p__Patescibacteria;c__Saccharimonadia;o__UBA4664;f__;g__;s__	Aquatic	Freshwater	Freshwater
3300007722_12	163.163	-77.605	5403588	401	19112	1	1	1	40	93.2	4.08	72.8	HQ	OTU-12971	d__Bacteria;p__Verrucomicrobiota;c__Verrucomicrobiae;o__Verrucomicrobiales;f__DEV007;g__Arctic95D-9;s__	Aquatic	Freshwater	Freshwater
3300007722_13	163.163	-77.605	5329997	527	13314	0	0	0	34	94.94	0.3	93.44	MQ	OTU-16200	d__Bacteria;p__Bacteroidota;c__Bacteroidia;o__Cytophagales;f__Spirosomaceae;g__;s__	Aquatic	Freshwater	Freshwater
3300007722_14	163.163	-77.605	5313489	341	24321	0	0	0	41	96.9	2.72	83.3	MQ	OTU-8848	d__Bacteria;p__Proteobacteria;c__Gammaproteobacteria;o__Betaproteobacteriales;f__Burkholderiaceae;g__Rhodoferax;s__	Aquatic	Freshwater	Freshwater
3300007722_20	163.163	-77.605	4980604	525	12237	0	0	0	23	93.28	0.3	91.78	MQ	OTU-226	d__Bacteria;p__Proteobacteria;c__Alphaproteobacteria;o__Rhodobacterales;f__Rhodobacteraceae;g__Pseudorhodobacter_A;s__	Aquatic	Freshwater	Freshwater
3300007722_22	163.163	-77.605	4705713	723	7360	1	1	1	37	74.36	0.11	73.81	MQ	OTU-3513	d__Bacteria;p__Planctomycetota;c__Planctomycetes;o__Pirellulales;f__Pirellulaceae;g__;s__	Aquatic	Freshwater	Freshwater
3300007722_23	163.163	-77.605	4775064	269	25460	0	1	1	40	99.18	2.27	87.83	MQ	OTU-6506	d__Bacteria;p__Verrucomicrobiota;c__Verrucomicrobiae;o__Verrucomicrobiales;f__Akkermansiaceae;g__;s__	Aquatic	Freshwater	Freshwater
3300007722_27	163.163	-77.605	4181619	335	17659	0	1	0	37	94.36	1.52	86.76	MQ	OTU-17323	d__Bacteria;p__Proteobacteria;c__Gammaproteobacteria;o__Pseudomonadales;f__Halieaceae;g__Halioglobus;s__	Aquatic	Freshwater	Freshwater
3300007722_30	163.163	-77.605	3918849	328	18013	1	1	1	42	97.3	2.48	84.9	HQ	OTU-15257	d__Bacteria;p__Verrucomicrobiota;c__Verrucomicrobiae;o__Chthoniobacterales;f__Terrimicrobiaceae;g__;s__	Aquatic	Freshwater	Freshwater
3300007722_31	163.163	-77.605	3867122	155	36232	0	0	0	32	70.86	2.72	57.26	MQ	OTU-4448	d__Bacteria;p__Verrucomicrobiota;c__Verrucomicrobiae;o__Verrucomicrobiales;f__;g__;s__	Aquatic	Freshwater	Freshwater
3300007722_32	163.163	-77.605	3699395	228	26226	1	1	1	42	98.16	1.62	90.06	HQ	OTU-15862	d__Bacteria;p__Proteobacteria;c__Gammaproteobacteria;o__Betaproteobacteriales;f__SG8-41;g__Ga0077527;s__	Aquatic	Freshwater	Freshwater
3300007722_34	163.163	-77.605	3271499	155	37205	1	1	1	43	97.35	0	97.35	HQ	OTU-17660	d__Bacteria;p__Planctomycetota;c__Planctomycetes;o__Pirellulales;f__UBA1268;g__UBA10506;s__	Aquatic	Freshwater	Freshwater
3300007722_35	163.163	-77.605	3187272	450	8030	0	0	0	32	81.64	1.55	73.89	MQ	OTU-4918	d__Bacteria;p__Proteobacteria;c__Gammaproteobacteria;o__Betaproteobacteriales;f__Burkholderiaceae;g__Hydrogenophaga;s__	Aquatic	Freshwater	Freshwater
3300007722_36	163.163	-77.605	3105854	187	23918	0	1	0	24	92.84	0.65	89.59	MQ	OTU-12540	d__Bacteria;p__Proteobacteria;c__Gammaproteobacteria;o__Pseudomonadales;f__Pseudohongiellaceae;g__;s__	Aquatic	Freshwater	Freshwater
3300007722_38	163.163	-77.605	2617795	164	21827	1	1	1	35	97.45	1.02	92.35	HQ	OTU-15264	d__Bacteria;p__Proteobacteria;c__Alphaproteobacteria;o__Sphingomonadales;f__Sphingomonadaceae;g__;s__	Aquatic	Freshwater	Freshwater
3300007722_39	163.163	-77.605	2515724	347	8135	0	0	0	22	65.06	2.49	52.61	MQ	OTU-14060	d__Bacteria;p__Bacteroidota;c__Bacteroidia;o__Sphingobacteriales;f__Sphingobacteriaceae;g__Pedobacter_A;s__	Aquatic	Freshwater	Freshwater
3300007722_41	163.163	-77.605	2546628	32	187068	1	0	1	39	89.88	1.53	82.23	MQ	OTU-10026	d__Bacteria;p__Proteobacteria;c__Gammaproteobacteria;o__UBA11654;f__UBA11654;g__;s__	Aquatic	Freshwater	Freshwater
3300007722_43	163.163	-77.605	2462394	172	19313	1	0	0	23	77.33	1.61	69.28	MQ	OTU-13856	d__Bacteria;p__Bacteroidota;c__Bacteroidia;o__Flavobacteriales;f__UBA10329;g__UBA10329;s__	Aquatic	Freshwater	Freshwater
3300007722_44	163.163	-77.605	2415377	411	6370	0	0	0	16	58.07	0	58.07	MQ	OTU-4622	d__Bacteria;p__Proteobacteria;c__Alphaproteobacteria;o__Rhodobacterales;f__Rhodobacteraceae;g__Pseudorhodobacter;s__	Aquatic	Freshwater	Freshwater
3300007722_46	163.163	-77.605	2389468	222	13896	0	0	0	21	93.59	0.5	91.09	MQ	OTU-6164	d__Bacteria;p__Proteobacteria;c__Gammaproteobacteria;o__Betaproteobacteriales;f__Burkholderiaceae;g__RS62;s__GCF_000496475.1	Aquatic	Freshwater	Freshwater
3300007722_47	163.163	-77.605	2383504	83	46442	0	0	0	26	60.17	0	60.17	MQ	OTU-2290	d__Bacteria;p__Planctomycetota;c__Planctomycetes;o__Gemmatales;f__Gemmataceae;g__UBA969;s__	Aquatic	Freshwater	Freshwater
3300007722_48	163.163	-77.605	2305211	324	8232	1	0	0	23	71.19	2.14	60.49	MQ	OTU-6161	d__Bacteria;p__Bacteroidota;c__Bacteroidia;o__NS11-12g;f__UBA9320;g__UBA9320;s__	Aquatic	Freshwater	Freshwater
3300007722_49	163.163	-77.605	2303022	152	22676	1	0	0	45	93.37	1.2	87.37	MQ	OTU-4630	d__Bacteria;p__Planctomycetota;c__Phycisphaerae;o__Phycisphaerales;f__SM1A02;g__;s__	Aquatic	Freshwater	Freshwater
3300007722_50	163.163	-77.605	2264826	228	13483	2	1	1	41	85.98	1.14	80.28	MQ	OTU-7684	d__Bacteria;p__Planctomycetota;c__Phycisphaerae;o__Phycisphaerales;f__SM1A02;g__;s__	Aquatic	Freshwater	Freshwater
3300007722_51	163.163	-77.605	2219846	364	6486	1	0	0	23	70.22	1.53	62.57	MQ	OTU-11675	d__Bacteria;p__Proteobacteria;c__Alphaproteobacteria;o__Sphingomonadales;f__Sphingomonadaceae;g__Sphingorhabdus;s__	Aquatic	Freshwater	Freshwater
3300007722_52	163.163	-77.605	2151228	49	65825	1	1	1	43	98.97	2.14	88.27	HQ	OTU-13326	d__Bacteria;p__Actinobacteriota;c__Acidimicrobiia;o__Microtrichales;f__UBA8139;g__UBA8139;s__	Aquatic	Freshwater	Freshwater
3300007722_55	163.163	-77.605	1960073	46	63568	0	0	0	32	98.29	0.43	96.14	MQ	OTU-7031	d__Bacteria;p__Proteobacteria;c__Gammaproteobacteria;o__Betaproteobacteriales;f__Methylophilaceae;g__GCA-2401735;s__	Aquatic	Freshwater	Freshwater
3300007722_57	163.163	-77.605	1921557	81	43943	1	0	0	39	90.95	1.29	84.5	MQ	OTU-7029	d__Bacteria;p__Actinobacteriota;c__Thermoleophilia;o__20CM-4-69-9;f__;g__;s__	Aquatic	Freshwater	Freshwater
3300007722_59	163.163	-77.605	1906714	127	25197	0	2	0	30	94	2.2	83	MQ	OTU-11908	d__Bacteria;p__Bacteroidota;c__Bacteroidia;o__Flavobacteriales;f__Flavobacteriaceae;g__MAG-120531;s__	Aquatic	Freshwater	Freshwater
3300007722_6	163.163	-77.605	6474313	299	32698	0	0	0	44	98.64	4.08	78.24	MQ	OTU-8059	d__Bacteria;p__Verrucomicrobiota;c__Verrucomicrobiae;o__Verrucomicrobiales;f__Verrucomicrobiaceae;g__Prosthecobacter;s__	Aquatic	Freshwater	Freshwater
3300007722_62	163.163	-77.605	1849286	71	37887	1	0	0	44	97.44	0	97.44	MQ	OTU-5231	d__Bacteria;p__Actinobacteriota;c__Acidimicrobiia;o__Microtrichales;f__Ilumatobacteraceae;g__UBA2093;s__	Aquatic	Freshwater	Freshwater
3300007722_64	163.163	-77.605	1799759	81	37101	1	1	1	45	91.45	1.71	82.9	HQ	OTU-3174	d__Bacteria;p__Actinobacteriota;c__Acidimicrobiia;o__IMCC26256;f__;g__;s__	Aquatic	Freshwater	Freshwater
3300007722_66	163.163	-77.605	1724266	59	52268	0	0	0	24	72.48	1.01	67.43	MQ	OTU-13739	d__Bacteria;p__Bacteroidota;c__Bacteroidia;o__Flavobacteriales;f__Flavobacteriaceae;g__;s__	Aquatic	Freshwater	Freshwater
3300007722_68	163.163	-77.605	1696353	141	15936	0	0	0	21	61.66	0	61.66	MQ	OTU-14939	d__Bacteria;p__Actinobacteriota;c__Acidimicrobiia;o__Microtrichales;f__Microtrichaceae;g__IMCC26207;s__	Aquatic	Freshwater	Freshwater
3300007722_7	163.163	-77.605	6252472	758	9795	0	0	0	44	98.52	2.94	83.82	MQ	OTU-15423	d__Bacteria;p__Planctomycetota;c__Planctomycetes;o__Pirellulales;f__Pirellulaceae;g__;s__	Aquatic	Freshwater	Freshwater
3300007722_74	163.163	-77.605	1414419	29	77904	1	1	1	43	94.6	0.51	92.05	HQ	OTU-13951	d__Bacteria;p__Actinobacteriota;c__Actinobacteria;o__Actinomycetales;f__Microbacteriaceae;g__BACL25;s__	Aquatic	Freshwater	Freshwater
3300007722_76	163.163	-77.605	1392878	115	19088	1	0	0	36	84.57	1.5	77.07	MQ	OTU-16393	d__Bacteria;p__Actinobacteriota;c__Actinobacteria;o__Nanopelagicales;f__Nanopelagicaceae;g__Planktophila;s__	Aquatic	Freshwater	Freshwater
3300007722_77	163.163	-77.605	1354297	46	53089	1	0	0	36	87.29	0.53	84.64	MQ	OTU-13949	d__Bacteria;p__Actinobacteriota;c__Actinobacteria;o__Nanopelagicales;f__Nanopelagicaceae;g__Planktophila;s__	Aquatic	Freshwater	Freshwater
3300007722_80	163.163	-77.605	1184836	153	9178	0	0	0	15	68.46	1.26	62.16	MQ	OTU-4307	d__Bacteria;p__Actinobacteriota;c__Actinobacteria;o__Nanopelagicales;f__UBA5976;g__UBA5976;s__	Aquatic	Freshwater	Freshwater
3300007722_86	163.163	-77.605	1059159	110	11360	1	0	0	25	71.55	0	71.55	MQ	OTU-1247	d__Bacteria;p__Actinobacteriota;c__Actinobacteria;o__Nanopelagicales;f__Nanopelagicaceae;g__Planktophila;s__	Aquatic	Freshwater	Freshwater
3300007722_87	163.163	-77.605	991510	151	7283	1	0	1	33	67.55	1.72	58.95	MQ	OTU-1992	d__Bacteria;p__Patescibacteria;c__Gracilibacteria;o__Absconditabacterales;f__X112;g__;s__	Aquatic	Freshwater	Freshwater
3300007722_9	163.163	-77.605	6113602	653	12146	1	2	0	45	85.82	2.74	72.12	MQ	OTU-15424	d__Bacteria;p__Myxococcota;c__UBA9042;o__oteobacteria-14;f__oteobacteria-14;g__;s__	Aquatic	Freshwater	Freshwater
3300007722_90	163.163	-77.605	947258	182	5208	0	0	0	20	53.98	0.43	51.83	MQ	OTU-8760	d__Bacteria;p__Actinobacteriota;c__Thermoleophilia;o__Ga0077560;f__Ga0077560;g__;s__	Aquatic	Freshwater	Freshwater
3300007722_92	163.163	-77.605	927745	75	16516	0	0	1	36	68.81	0	68.81	MQ	OTU-12035	d__Bacteria;p__Patescibacteria;c__Gracilibacteria;o__Absconditabacterales;f__X112;g__;s__	Aquatic	Freshwater	Freshwater
3300007722_96	163.163	-77.605	871512	48	28840	1	1	1	37	82.18	0	82.18	MQ	OTU-136	d__Bacteria;p__Patescibacteria;c__Paceibacteria;o__UBA9983;f__UBA1006;g__;s__	Aquatic	Freshwater	Freshwater
3300007722_97	163.163	-77.605	848340	114	7860	0	0	0	34	64.5	1.72	55.9	MQ	OTU-15717	d__Bacteria;p__Patescibacteria;c__Gracilibacteria;o__Absconditabacterales;f__X112;g__;s__	Aquatic	Freshwater	Freshwater
3300007722_99	163.163	-77.605	835381	91	10962	0	1	0	33	67.81	1.12	62.21	MQ	OTU-2531	d__Bacteria;p__Patescibacteria;c__Microgenomatia;o__Roizmanbacterales;f__GWC2-37-13;g__UBA1450;s__	Aquatic	Freshwater	Freshwater
3300009083_103	163.163	-77.605	3069505	143	34966	1	1	1	41	84.62	1.71	76.07	MQ	OTU-2319	d__Bacteria;p__Actinobacteriota;c__Acidimicrobiia;o__Microtrichales;f__UBA8139;g__UBA8139;s__	Aquatic	Freshwater	Freshwater
3300009083_104	163.163	-77.605	2945189	563	5338	0	0	0	19	56.63	1.17	50.78	MQ	OTU-7741	d__Bacteria;p__Proteobacteria;c__Gammaproteobacteria;o__Xanthomonadales;f__;g__;s__	Aquatic	Freshwater	Freshwater
3300009083_106	163.163	-77.605	2885749	392	8107	2	0	0	22	51.75	0	51.75	MQ	OTU-17225	d__Bacteria;p__Planctomycetota;c__Planctomycetes;o__Gemmatales;f__Gemmataceae;g__;s__	Aquatic	Freshwater	Freshwater
3300009083_107	163.163	-77.605	2891336	103	57383	2	1	1	43	82.87	1.39	75.92	MQ	OTU-14867	d__Bacteria;p__Armatimonadota;c__Fimbriimonadia;o__Fimbriimonadales;f__Fimbriimonadaceae;g__;s__	Aquatic	Freshwater	Freshwater
3300009083_109	163.163	-77.605	2866624	412	7741	1	0	1	35	84.8	3.75	66.05	MQ	OTU-17193	d__Bacteria;p__Verrucomicrobiota;c__Verrucomicrobiae;o__;f__;g__;s__	Aquatic	Freshwater	Freshwater
3300009083_110	163.163	-77.605	2847556	393	8417	0	1	0	27	82.27	2.52	69.67	MQ	OTU-11875	d__Bacteria;p__Proteobacteria;c__Gammaproteobacteria;o__Betaproteobacteriales;f__Rhodocyclaceae;g__Propionivibrio;s__	Aquatic	Freshwater	Freshwater
3300009083_111	163.163	-77.605	2721382	497	5568	1	1	1	27	68.44	0.86	64.14	MQ	OTU-4688	d__Bacteria;p__Bacteroidota;c__Bacteroidia;o__Flavobacteriales;f__PHOS-HE28;g__PHOS-HE28;s__	Aquatic	Freshwater	Freshwater
3300009083_113	163.163	-77.605	2662516	377	8213	0	0	0	27	74.73	2.26	63.43	MQ	OTU-6117	d__Bacteria;p__Desulfuromonadota;c__Desulfuromonadia;o__Geobacterales;f__Pelobacteraceae;g__Pelobacter_C;s__	Aquatic	Freshwater	Freshwater
3300009083_114	163.163	-77.605	2707812	251	15541	0	1	1	19	55.17	0	55.17	MQ	OTU-11807	d__Bacteria;p__Bacteroidota;c__Bacteroidia;o__Flavobacteriales;f__PHOS-HE28;g__PHOS-HE28;s__	Aquatic	Freshwater	Freshwater
3300009083_117	163.163	-77.605	2667094	451	6303	0	0	0	32	76.79	1.18	70.89	MQ	OTU-1975	d__Bacteria;p__Cyanobacteriota;c__Cyanobacteriia;o__Pseudanabaenales;f__Pseudanabaenaceae;g__;s__	Aquatic	Freshwater	Freshwater
3300009083_118	163.163	-77.605	2640367	404	7437	0	0	0	31	83.33	2.48	70.93	MQ	OTU-6915	d__Bacteria;p__Cyanobacteriota;c__Cyanobacteriia;o__Pseudanabaenales;f__Pseudanabaenaceae;g__PCC-7502;s__	Aquatic	Freshwater	Freshwater
3300009083_119	163.163	-77.605	2614070	436	6247	1	0	0	24	72.49	1.3	65.99	MQ	OTU-1027	d__Bacteria;p__Proteobacteria;c__Alphaproteobacteria;o__Rhizobiales;f__Thermopetrobacteraceae;g__;s__	Aquatic	Freshwater	Freshwater
3300009083_120	163.163	-77.605	2580636	474	5646	0	0	0	18	61.34	1.32	54.74	MQ	OTU-14219	d__Bacteria;p__Proteobacteria;c__Gammaproteobacteria;o__Betaproteobacteriales;f__Burkholderiaceae;g__Rubrivivax;s__	Aquatic	Freshwater	Freshwater
3300009083_121	163.163	-77.605	2575955	138	27173	0	0	0	34	92.4	0.19	91.45	MQ	OTU-14220	d__Bacteria;p__Proteobacteria;c__Gammaproteobacteria;o__Legionellales;f__Legionellaceae;g__Legionella_C;s__	Aquatic	Freshwater	Freshwater
3300009083_122	163.163	-77.605	2547606	161	20360	1	0	0	37	93.06	0	93.06	MQ	OTU-14217	d__Bacteria;p__Proteobacteria;c__Alphaproteobacteria;o__Sphingomonadales;f__Sphingomonadaceae;g__;s__	Aquatic	Freshwater	Freshwater
3300009083_123	163.163	-77.605	2461855	140	34976	0	0	0	39	85.29	1.42	78.19	MQ	OTU-14218	d__Bacteria;p__Actinobacteriota;c__Actinobacteria;o__Nanopelagicales;f__UBA10799;g__;s__	Aquatic	Freshwater	Freshwater
3300009083_124	163.163	-77.605	2528516	252	12145	1	0	0	37	84.5	1.24	78.3	MQ	OTU-14215	d__Bacteria;p__Planctomycetota;c__Phycisphaerae;o__Phycisphaerales;f__SM1A02;g__;s__	Aquatic	Freshwater	Freshwater
3300009083_126	163.163	-77.605	2519540	463	5597	0	0	0	18	60.06	0	60.06	MQ	OTU-2317	d__Bacteria;p__Chloroflexota;c__Chloroflexia;o__Thermomicrobiales;f__UBA6265;g__;s__	Aquatic	Freshwater	Freshwater
3300009083_128	163.163	-77.605	2458869	371	7442	2	1	2	30	80.61	0.21	79.56	MQ	OTU-14212	d__Bacteria;p__Planctomycetota;c__Phycisphaerae;o__Phycisphaerales;f__SM1A02;g__;s__	Aquatic	Freshwater	Freshwater
3300009083_135	163.163	-77.605	2137312	152	20744	0	3	0	33	97.3	1.69	88.85	MQ	OTU-5494	d__Bacteria;p__Verrucomicrobiota;c__Chlamydiia;o__Parachlamydiales;f__Parachlamydiaceae;g__;s__	Aquatic	Freshwater	Freshwater
3300009083_136	163.163	-77.605	2237582	371	6432	1	0	0	20	65.83	0.12	65.23	MQ	OTU-13624	d__Bacteria;p__Bacteroidota;c__Bacteroidia;o__Chitinophagales;f__BACL12;g__UBA7236;s__	Aquatic	Freshwater	Freshwater
3300009083_139	163.163	-77.605	2124852	250	10615	1	0	0	22	75.66	0.86	71.36	MQ	OTU-2336	d__Bacteria;p__Actinobacteriota;c__Thermoleophilia;o__Solirubrobacterales;f__70-9;g__67-14;s__	Aquatic	Freshwater	Freshwater
3300009083_142	163.163	-77.605	2107110	339	6672	0	1	1	15	54.92	0.48	52.52	MQ	OTU-11147	d__Bacteria;p__Bacteroidota;c__Bacteroidia;o__AKYH767-A;f__OLB10;g__;s__	Aquatic	Freshwater	Freshwater
3300009083_145	163.163	-77.605	2047178	223	12001	1	0	0	32	80.67	0.96	75.87	MQ	OTU-1530	d__Bacteria;p__Proteobacteria;c__Alphaproteobacteria;o__Caulobacterales;f__Caulobacteraceae;g__UBA5005;s__	Aquatic	Freshwater	Freshwater
3300009083_155	163.163	-77.605	1703003	170	13441	0	1	0	21	59.98	0.34	58.28	MQ	OTU-8641	d__Bacteria;p__Actinobacteriota;c__Actinobacteria;o__Actinomycetales;f__Microbacteriaceae;g__Salinibacterium;s__	Aquatic	Freshwater	Freshwater
3300009083_157	163.163	-77.605	1678103	205	9357	0	0	0	24	54.37	0.81	50.32	MQ	OTU-11866	d__Bacteria;p__Bacteroidota;c__Bacteroidia;o__Flavobacteriales;f__;g__;s__	Aquatic	Freshwater	Freshwater
3300009083_165	163.163	-77.605	1528687	155	12813	0	1	0	27	69.05	1.01	64	MQ	OTU-15528	d__Bacteria;p__Verrucomicrobiota;c__Chlamydiia;o__Parachlamydiales;f__Parachlamydiaceae;g__;s__	Aquatic	Freshwater	Freshwater
3300009083_186	163.163	-77.605	1137325	18	121125	1	1	1	47	64.85	0	64.85	MQ	OTU-14331	d__Bacteria;p__Patescibacteria;c__Microgenomatia;o__UBA1400;f__Pacebacteraceae;g__UBA924;s__	Aquatic	Freshwater	Freshwater
3300009083_187	163.163	-77.605	1120966	30	82488	1	1	1	41	72.7	1.12	67.1	MQ	OTU-14335	d__Bacteria;p__Patescibacteria;c__Dojkabacteria;o__B142;f__;g__;s__	Aquatic	Freshwater	Freshwater
3300009083_190	163.163	-77.605	1087948	67	21160	1	0	0	30	70.79	0.5	68.29	MQ	OTU-16207	d__Bacteria;p__Patescibacteria;c__Microgenomatia;o__Levybacterales;f__UBA12049;g__;s__	Aquatic	Freshwater	Freshwater
3300009083_200	163.163	-77.605	934160	113	10424	1	0	1	33	71.89	2.25	60.64	MQ	OTU-2816	d__Bacteria;p__Patescibacteria;c__Paceibacteria;o__UBA9983;f__Nomurabacteraceae;g__UBA8515;s__	Aquatic	Freshwater	Freshwater
3300009083_208	163.163	-77.605	797517	42	24168	2	1	1	40	64.36	0	64.36	MQ	OTU-11995	d__Bacteria;p__Patescibacteria;c__Microgenomatia;o__UBA1400;f__UBA12108;g__UBA12108;s__	Aquatic	Freshwater	Freshwater
3300009083_209	163.163	-77.605	793492	30	29245	1	1	0	32	70.79	0	70.79	MQ	OTU-2820	d__Bacteria;p__Patescibacteria;c__Saccharimonadia;o__UBA4664;f__;g__;s__	Aquatic	Freshwater	Freshwater
3300009083_225	163.163	-77.605	615801	54	13854	1	1	1	21	78.58	0	78.58	MQ	OTU-2168	d__Bacteria;p__Patescibacteria;c__Paceibacteria;o__UBA9983;f__Kaiserbacteraceae;g__C7867-001;s__	Aquatic	Freshwater	Freshwater
3300009083_228	163.163	-77.605	594634	85	8807	1	0	1	33	56.27	0	56.27	MQ	OTU-11356	d__Bacteria;p__Patescibacteria;c__Microgenomatia;o__Shapirobacterales;f__UBA12405;g__;s__	Aquatic	Freshwater	Freshwater
3300009083_251	163.163	-77.605	452455	75	6938	0	0	0	18	50.06	0	50.06	MQ	OTU-10306	d__Bacteria;p__Patescibacteria;c__Saccharimonadia;o__Saccharimonadales;f__UBA4665;g__;s__	Aquatic	Freshwater	Freshwater
3300009083_26	163.163	-77.605	7794404	243	49287	1	1	1	53	96.77	1.99	86.82	HQ	OTU-16440	d__Bacteria;p__Myxococcota;c__Myxococcia;o__Myxococcales;f__Myxococcaceae;g__;s__	Aquatic	Freshwater	Freshwater
3300009083_34	163.163	-77.605	6768854	263	42908	1	1	2	62	74.14	4.6	51.14	MQ	OTU-7082	d__Bacteria;p__Planctomycetota;c__Planctomycetes;o__Pirellulales;f__Thermoguttaceae;g__;s__	Aquatic	Freshwater	Freshwater
3300009083_36	163.163	-77.605	6714186	393	27829	0	1	1	74	96.7	2.53	84.05	MQ	OTU-7084	d__Bacteria;p__Cyanobacteriota;c__Cyanobacteriia;o__Cyanobacteriales;f__Phormidiaceae_A;g__Phormidium;s__	Aquatic	Freshwater	Freshwater
3300009083_37	163.163	-77.605	6475900	489	18777	1	0	0	40	85.55	2.82	71.45	MQ	OTU-7083	d__Bacteria;p__Myxococcota;c__UBA9042;o__oteobacteria-14;f__oteobacteria-14;g__;s__	Aquatic	Freshwater	Freshwater
3300009083_38	163.163	-77.605	6392598	694	12272	2	1	0	39	94.78	3.37	77.93	MQ	OTU-8073	d__Bacteria;p__Cyanobacteriota;c__Cyanobacteriia;o__Cyanobacteriales;f__Nostocaceae;g__Nostoc;s__	Aquatic	Freshwater	Freshwater
3300009083_42	163.163	-77.605	5889669	176	63715	0	1	1	52	97.44	3.99	77.49	MQ	OTU-16249	d__Bacteria;p__Cyanobacteriota;c__Vampirovibrionia;o__Obscuribacterales;f__Obscuribacteraceae;g__Ga0077546;s__	Aquatic	Freshwater	Freshwater
3300009083_43	163.163	-77.605	5761206	547	14171	0	1	0	33	96.1	0.83	91.95	MQ	OTU-1684	d__Bacteria;p__Cyanobacteriota;c__Cyanobacteriia;o__Leptolyngbyales;f__Leptolyngbyaceae;g__;s__	Aquatic	Freshwater	Freshwater
3300009083_47	163.163	-77.605	5577675	367	20761	0	1	1	47	97.75	2.25	86.5	MQ	OTU-15821	d__Bacteria;p__Planctomycetota;c__Planctomycetes;o__Planctomycetales;f__Planctomycetaceae;g__;s__	Aquatic	Freshwater	Freshwater
3300009083_50	163.163	-77.605	5326280	190	46907	0	0	0	31	97.04	0.52	94.44	MQ	OTU-5565	d__Bacteria;p__Bacteroidota;c__Bacteroidia;o__Chitinophagales;f__Chitinophagaceae;g__;s__	Aquatic	Freshwater	Freshwater
3300009083_51	163.163	-77.605	5262694	513	13609	2	1	1	60	76.25	2.15	65.5	MQ	OTU-3752	d__Bacteria;p__Planctomycetota;c__;o__;f__;g__;s__	Aquatic	Freshwater	Freshwater
3300009083_52	163.163	-77.605	5195357	471	14749	0	0	1	39	87.27	2.25	76.02	MQ	OTU-2843	d__Bacteria;p__Planctomycetota;c__Planctomycetes;o__Planctomycetales;f__Planctomycetaceae;g__;s__	Aquatic	Freshwater	Freshwater
3300009083_55	163.163	-77.605	5114059	730	7922	0	1	1	24	62.69	1.66	54.39	MQ	OTU-4086	d__Bacteria;p__Myxococcota;c__Polyangia;o__Polyangiales;f__;g__;s__	Aquatic	Freshwater	Freshwater
3300009083_59	163.163	-77.605	4751861	61	147378	0	0	0	46	99.49	0.84	95.29	MQ	OTU-6425	d__Bacteria;p__Proteobacteria;c__Alphaproteobacteria;o__Rhizobiales;f__Xanthobacteraceae;g__Rhodopseudomonas;s__Rhodopseudomonas pseudopalustris	Aquatic	Freshwater	Freshwater
3300009083_60	163.163	-77.605	4564138	764	6415	0	0	0	21	60.34	0	60.34	MQ	OTU-7801	d__Bacteria;p__Chloroflexota;c__Anaerolineae;o__Caldilineales;f__Caldilineaceae;g__;s__	Aquatic	Freshwater	Freshwater
3300009083_62	163.163	-77.605	4355640	698	6766	1	0	0	27	72.82	1.32	66.22	MQ	OTU-15186	d__Bacteria;p__Bacteroidota;c__Bacteroidia;o__Chitinophagales;f__Saprospiraceae;g__UBA10441;s__	Aquatic	Freshwater	Freshwater
3300009083_63	163.163	-77.605	4376945	256	25697	1	1	0	44	92.73	0	92.73	MQ	OTU-15187	d__Bacteria;p__Chloroflexota;c__Anaerolineae;o__SBR1031;f__A4b;g__;s__	Aquatic	Freshwater	Freshwater
3300009083_65	163.163	-77.605	4205017	567	8746	0	1	0	21	68.67	0.55	65.92	MQ	OTU-15185	d__Bacteria;p__Cyanobacteriota;c__Cyanobacteriia;o__Cyanobacteriales;f__Phormidiaceae;g__Microcoleus;s__	Aquatic	Freshwater	Freshwater
3300009083_67	163.163	-77.605	4160391	736	6002	1	1	1	21	67.48	0.87	63.13	MQ	OTU-15183	d__Bacteria;p__Acidobacteriota;c__Acidobacteriae;o__Solibacterales;f__Solibacteraceae;g__Bryobacter;s__	Aquatic	Freshwater	Freshwater
3300009083_69	163.163	-77.605	4111331	304	18706	1	0	0	38	97.3	3.6	79.3	MQ	OTU-898	d__Bacteria;p__Verrucomicrobiota;c__Verrucomicrobiae;o__Chthoniobacterales;f__Chthoniobacteraceae;g__;s__	Aquatic	Freshwater	Freshwater
3300009083_71	163.163	-77.605	4020741	359	15652	1	1	1	41	95.54	1.98	85.64	HQ	OTU-5796	d__Bacteria;p__Chloroflexota;c__Ellin6529;o__CSP1-4;f__CSP1-4;g__;s__	Aquatic	Freshwater	Freshwater
3300009083_74	163.163	-77.605	3820978	99	63591	0	1	0	35	71.93	0	71.93	MQ	OTU-5793	d__Bacteria;p__Desulfobacterota;c__Desulfobulbia;o__Desulfobulbales;f__Desulfocapsaceae;g__Desulforhopalus;s__	Aquatic	Freshwater	Freshwater
3300009083_76	163.163	-77.605	3686013	672	5613	1	0	0	26	75.63	0.28	74.23	MQ	OTU-5795	d__Bacteria;p__Planctomycetota;c__Planctomycetes;o__Pirellulales;f__Pirellulaceae;g__Pirellula;s__	Aquatic	Freshwater	Freshwater
3300009083_77	163.163	-77.605	3737273	640	6281	1	0	0	29	75.39	3.05	60.14	MQ	OTU-5794	d__Bacteria;p__Planctomycetota;c__Planctomycetes;o__Gemmatales;f__Gemmataceae;g__;s__	Aquatic	Freshwater	Freshwater
3300009083_78	163.163	-77.605	3783463	570	7252	0	0	0	25	64.32	0.02	64.22	MQ	OTU-14940	d__Bacteria;p__Bacteroidota;c__Bacteroidia;o__Chitinophagales;f__Chitinophagaceae;g__UBA1946;s__	Aquatic	Freshwater	Freshwater
3300009083_83	163.163	-77.605	3655701	384	11585	0	0	0	18	56.9	0	56.9	MQ	OTU-16133	d__Bacteria;p__Proteobacteria;c__Gammaproteobacteria;o__Betaproteobacteriales;f__Burkholderiaceae;g__Rubrivivax;s__	Aquatic	Freshwater	Freshwater
3300009083_85	163.163	-77.605	3566753	510	7879	0	0	0	27	77.17	0	77.17	MQ	OTU-1575	d__Bacteria;p__Planctomycetota;c__GCA-002687715;o__;f__;g__;s__	Aquatic	Freshwater	Freshwater
3300009083_86	163.163	-77.605	3454857	525	7346	0	1	0	35	81.39	1.9	71.89	MQ	OTU-12941	d__Bacteria;p__Proteobacteria;c__Gammaproteobacteria;o__Xanthomonadales;f__;g__;s__	Aquatic	Freshwater	Freshwater
3300009083_91	163.163	-77.605	3375178	464	8305	0	0	0	25	63.72	1.98	53.82	MQ	OTU-5563	d__Bacteria;p__Bacteroidota;c__Bacteroidia;o__Chitinophagales;f__Saprospiraceae;g__UBA10441;s__	Aquatic	Freshwater	Freshwater
3300009083_98	163.163	-77.605	3281669	236	20262	0	0	0	39	85.21	1.82	76.11	MQ	OTU-8019	d__Bacteria;p__Chloroflexota;c__Anaerolineae;o__Anaerolineales;f__envOPS12;g__;s__	Aquatic	Freshwater	Freshwater
3300009083_99	163.163	-77.605	3245621	589	5732	0	0	0	20	59.69	0.74	55.99	MQ	OTU-15991	d__Bacteria;p__Bacteroidota;c__Bacteroidia;o__Chitinophagales;f__Saprospiraceae;g__UBA10441;s__	Aquatic	Freshwater	Freshwater
3300009084_107	163.163	-77.605	3052317	232	19020	0	1	1	37	94.02	2.14	83.32	MQ	OTU-2319	d__Bacteria;p__Actinobacteriota;c__Acidimicrobiia;o__Microtrichales;f__UBA8139;g__UBA8139;s__	Aquatic	Freshwater	Freshwater
3300009084_111	163.163	-77.605	2817867	320	10974	1	0	0	36	85.05	3.41	68	MQ	OTU-11087	d__Bacteria;p__Planctomycetota;c__Phycisphaerae;o__Phycisphaerales;f__SM1A02;g__UBA2402;s__	Aquatic	Freshwater	Freshwater
3300009084_113	163.163	-77.605	2735684	381	8629	0	0	0	33	77.62	3.78	58.72	MQ	OTU-12433	d__Bacteria;p__Bdellovibrionota;c__UBA2361;o__UBA2361;f__;g__;s__	Aquatic	Freshwater	Freshwater
3300009084_117	163.163	-77.605	2679064	409	7045	0	0	0	26	65	0.83	60.85	MQ	OTU-11865	d__Bacteria;p__Bacteroidota;c__Ignavibacteria;o__SJA-28;f__B-1AR;g__;s__	Aquatic	Freshwater	Freshwater
3300009084_120	163.163	-77.605	2640591	90	45962	1	1	1	35	93.31	3.28	76.91	HQ	OTU-2474	d__Bacteria;p__Bacteroidota;c__Kapabacteria;o__Kapabacteriales;f__Kapabacteriaceae;g__UBA10438;s__	Aquatic	Freshwater	Freshwater
3300009084_121	163.163	-77.605	2638032	206	17566	0	0	0	19	62.74	0.47	60.39	MQ	OTU-10521	d__Bacteria;p__Cyanobacteriota;c__Cyanobacteriia;o__Pseudophormidiales;f__Pseudophormidiaceae;g__O-77;s__	Aquatic	Freshwater	Freshwater
3300009084_122	163.163	-77.605	2625437	465	5985	0	0	0	28	65.7	0.38	63.8	MQ	OTU-12941	d__Bacteria;p__Proteobacteria;c__Gammaproteobacteria;o__Xanthomonadales;f__;g__;s__	Aquatic	Freshwater	Freshwater
3300009084_125	163.163	-77.605	2534927	186	18786	1	1	0	27	62.93	0	62.93	MQ	OTU-11730	d__Bacteria;p__Proteobacteria;c__Gammaproteobacteria;o__UBA11654;f__UBA11654;g__;s__	Aquatic	Freshwater	Freshwater
3300009084_126	163.163	-77.605	2302806	456	5068	0	0	0	14	64.34	1.16	58.54	MQ	OTU-1696	d__Bacteria;p__Actinobacteriota;c__Acidimicrobiia;o__Microtrichales;f__UBA8139;g__;s__	Aquatic	Freshwater	Freshwater
3300009084_129	163.163	-77.605	2372382	390	6589	0	0	0	28	73.94	1.42	66.84	MQ	OTU-6915	d__Bacteria;p__Cyanobacteriota;c__Cyanobacteriia;o__Pseudanabaenales;f__Pseudanabaenaceae;g__PCC-7502;s__	Aquatic	Freshwater	Freshwater
3300009084_130	163.163	-77.605	2357406	308	9068	1	0	1	24	69.4	1.55	61.65	MQ	OTU-10449	d__Bacteria;p__Planctomycetota;c__Phycisphaerae;o__Phycisphaerales;f__SM1A02;g__UBA2402;s__	Aquatic	Freshwater	Freshwater
3300009084_131	163.163	-77.605	2353553	395	6302	0	0	0	37	66.1	1.76	57.3	MQ	OTU-9678	d__Bacteria;p__Acidobacteriota;c__Blastocatellia;o__Pyrinomonadales;f__Pyrinomonadaceae;g__OLB17;s__	Aquatic	Freshwater	Freshwater
3300009084_132	163.163	-77.605	2342142	322	8493	1	0	0	32	83.1	2.95	68.35	MQ	OTU-1152	d__Bacteria;p__Proteobacteria;c__Alphaproteobacteria;o__Sphingomonadales;f__Sphingomonadaceae;g__;s__	Aquatic	Freshwater	Freshwater
3300009084_135	163.163	-77.605	2281117	356	6886	2	0	1	31	70.08	3.41	53.03	MQ	OTU-14212	d__Bacteria;p__Planctomycetota;c__Phycisphaerae;o__Phycisphaerales;f__SM1A02;g__;s__	Aquatic	Freshwater	Freshwater
3300009084_136	163.163	-77.605	2228788	132	24933	1	2	0	36	97.64	1.35	90.89	MQ	OTU-10451	d__Bacteria;p__Verrucomicrobiota;c__Chlamydiia;o__Parachlamydiales;f__Parachlamydiaceae;g__;s__	Aquatic	Freshwater	Freshwater
3300009084_141	163.163	-77.605	2163745	362	6469	0	0	1	29	59.84	1.14	54.14	MQ	OTU-14215	d__Bacteria;p__Planctomycetota;c__Phycisphaerae;o__Phycisphaerales;f__SM1A02;g__;s__	Aquatic	Freshwater	Freshwater
3300009084_150	163.163	-77.605	1737962	156	15812	0	1	1	36	86.93	0	86.93	MQ	OTU-9727	d__Bacteria;p__Verrucomicrobiota;c__Chlamydiia;o__Parachlamydiales;f__Parachlamydiaceae;g__;s__	Aquatic	Freshwater	Freshwater
3300009084_154	163.163	-77.605	1712436	139	15910	1	1	1	25	63.38	0	63.38	MQ	OTU-6483	d__Bacteria;p__Verrucomicrobiota;c__Verrucomicrobiae;o__;f__;g__;s__	Aquatic	Freshwater	Freshwater
3300009084_164	163.163	-77.605	1438504	263	5711	0	0	0	23	72.01	2.25	60.76	MQ	OTU-2473	d__Bacteria;p__Verrucomicrobiota;c__Chlamydiia;o__Parachlamydiales;f__Parachlamydiaceae;g__;s__	Aquatic	Freshwater	Freshwater
3300009084_171	163.163	-77.605	1366556	214	7139	0	0	0	23	66.38	0	66.38	MQ	OTU-2341	d__Bacteria;p__Actinobacteriota;c__Thermoleophilia;o__Solirubrobacterales;f__70-9;g__67-14;s__	Aquatic	Freshwater	Freshwater
3300009084_27	163.163	-77.605	7259875	1203	6379	0	1	0	37	83.27	4.55	60.52	MQ	OTU-13770	d__Bacteria;p__Chloroflexota;c__Anaerolineae;o__Caldilineales;f__Caldilineaceae;g__;s__	Aquatic	Freshwater	Freshwater
3300009084_32	163.163	-77.605	6737713	226	59104	0	1	0	44	98.65	4.08	78.25	MQ	OTU-14938	d__Bacteria;p__Verrucomicrobiota;c__Verrucomicrobiae;o__Pedosphaerales;f__UBA9464;g__;s__	Aquatic	Freshwater	Freshwater
3300009084_35	163.163	-77.605	6480998	387	23481	0	1	0	35	90	2.1	79.5	MQ	OTU-12916	d__Bacteria;p__Myxococcota;c__Polyangia;o__Kofleriales;f__Kofleriaceae;g__UBA2376;s__	Aquatic	Freshwater	Freshwater
3300009084_40	163.163	-77.605	6151159	356	27743	0	1	0	36	98.58	0.94	93.88	MQ	OTU-1684	d__Bacteria;p__Cyanobacteriota;c__Cyanobacteriia;o__Leptolyngbyales;f__Leptolyngbyaceae;g__;s__	Aquatic	Freshwater	Freshwater
3300009084_42	163.163	-77.605	5999919	358	24564	1	1	0	45	95.3	0.5	92.8	MQ	OTU-1686	d__Bacteria;p__Bacteroidota;c__Bacteroidia;o__Chitinophagales;f__Saprospiraceae;g__UBA10441;s__	Aquatic	Freshwater	Freshwater
3300009084_43	163.163	-77.605	5904086	152	79787	0	1	1	54	97.44	3.13	81.79	MQ	OTU-16249	d__Bacteria;p__Cyanobacteriota;c__Vampirovibrionia;o__Obscuribacterales;f__Obscuribacteraceae;g__Ga0077546;s__	Aquatic	Freshwater	Freshwater
3300009084_44	163.163	-77.605	5820671	696	10402	0	2	1	41	88.69	4.45	66.44	MQ	OTU-10481	d__Bacteria;p__Myxococcota;c__Polyangia;o__Kofleriales;f__;g__;s__	Aquatic	Freshwater	Freshwater
3300009084_45	163.163	-77.605	5438276	721	8979	0	1	1	37	83.28	4.89	58.83	MQ	OTU-490	d__Bacteria;p__Planctomycetota;c__Planctomycetes;o__Pirellulales;f__Thermoguttaceae;g__;s__	Aquatic	Freshwater	Freshwater
3300009084_48	163.163	-77.605	5603099	640	11074	0	2	0	39	93.02	1.86	83.72	MQ	OTU-1679	d__Bacteria;p__Cyanobacteriota;c__Cyanobacteriia;o__Cyanobacteriales;f__Nostocaceae;g__Nostoc;s__	Aquatic	Freshwater	Freshwater
3300009084_49	163.163	-77.605	5531689	771	8299	1	0	0	30	78.9	2.27	67.55	MQ	OTU-1678	d__Bacteria;p__Chloroflexota;c__Anaerolineae;o__SBR1031;f__A4b;g__GCA-2699585;s__	Aquatic	Freshwater	Freshwater
3300009084_51	163.163	-77.605	5309515	559	11575	0	0	0	46	86.12	1.49	78.67	MQ	OTU-5563	d__Bacteria;p__Bacteroidota;c__Bacteroidia;o__Chitinophagales;f__Saprospiraceae;g__UBA10441;s__	Aquatic	Freshwater	Freshwater
3300009084_54	163.163	-77.605	5034421	156	50314	1	0	0	40	94.19	0.97	89.34	MQ	OTU-11082	d__Bacteria;p__Myxococcota;c__Polyangia;o__Kofleriales;f__;g__;s__	Aquatic	Freshwater	Freshwater
3300009084_63	163.163	-77.605	4556545	550	10639	0	0	0	35	85.22	2.69	71.77	MQ	OTU-2313	d__Bacteria;p__Bacteroidota;c__Bacteroidia;o__Flavobacteriales;f__PHOS-HE28;g__PHOS-HE28;s__	Aquatic	Freshwater	Freshwater
3300009084_65	163.163	-77.605	4591394	578	9362	1	1	1	47	88.11	2.83	73.96	MQ	OTU-2317	d__Bacteria;p__Chloroflexota;c__Chloroflexia;o__Thermomicrobiales;f__UBA6265;g__;s__	Aquatic	Freshwater	Freshwater
3300009084_66	163.163	-77.605	4571746	601	8779	0	0	0	31	79.63	3.64	61.43	MQ	OTU-2316	d__Bacteria;p__Chloroflexota;c__Anaerolineae;o__Thermoflexales;f__;g__;s__	Aquatic	Freshwater	Freshwater
3300009084_69	163.163	-77.605	4288158	603	8021	0	0	0	24	77.84	4.68	54.44	MQ	OTU-13630	d__Bacteria;p__Myxococcota;c__Polyangia;o__Polyangiales;f__NIC37A-2;g__;s__	Aquatic	Freshwater	Freshwater
3300009084_70	163.163	-77.605	4159154	340	17481	1	1	1	36	93.1	3.49	75.65	HQ	OTU-11705	d__Bacteria;p__Bacteroidota;c__Bacteroidia;o__Flavobacteriales;f__PHOS-HE28;g__PHOS-HE28;s__	Aquatic	Freshwater	Freshwater
3300009084_75	163.163	-77.605	4068955	549	8450	0	0	0	28	74.09	0	74.09	MQ	OTU-12942	d__Bacteria;p__Chloroflexota;c__Anaerolineae;o__SBR1031;f__A4b;g__;s__	Aquatic	Freshwater	Freshwater
3300009084_76	163.163	-77.605	4004091	451	11365	0	0	0	32	79.31	1.72	70.71	MQ	OTU-16133	d__Bacteria;p__Proteobacteria;c__Gammaproteobacteria;o__Betaproteobacteriales;f__Burkholderiaceae;g__Rubrivivax;s__	Aquatic	Freshwater	Freshwater
3300009084_78	163.163	-77.605	3978417	476	10062	1	1	0	35	90	1.46	82.7	MQ	OTU-11711	d__Bacteria;p__Chloroflexota;c__Anaerolineae;o__SBR1031;f__A4b;g__OLB13;s__	Aquatic	Freshwater	Freshwater
3300009084_79	163.163	-77.605	3914665	399	12656	0	0	0	38	90.45	0.91	85.9	MQ	OTU-15187	d__Bacteria;p__Chloroflexota;c__Anaerolineae;o__SBR1031;f__A4b;g__;s__	Aquatic	Freshwater	Freshwater
3300009084_81	163.163	-77.605	3870614	347	15616	1	0	0	36	93.58	3.38	76.68	MQ	OTU-898	d__Bacteria;p__Verrucomicrobiota;c__Verrucomicrobiae;o__Chthoniobacterales;f__Chthoniobacteraceae;g__;s__	Aquatic	Freshwater	Freshwater
3300009084_82	163.163	-77.605	3803603	606	6795	0	0	0	40	58.96	1.42	51.86	MQ	OTU-16692	d__Bacteria;p__Cyanobacteriota;c__Cyanobacteriia;o__Cyanobacteriales;f__Phormidiaceae;g__Microcoleus;s__	Aquatic	Freshwater	Freshwater
3300009084_84	163.163	-77.605	3797995	142	37171	2	0	0	32	98.36	0.15	97.61	MQ	OTU-5468	d__Bacteria;p__Bacteroidota;c__Bacteroidia;o__Cytophagales;f__Spirosomaceae;g__;s__	Aquatic	Freshwater	Freshwater
3300009084_88	163.163	-77.605	3737135	480	9046	0	1	0	30	87.91	1.09	82.46	MQ	OTU-5458	d__Bacteria;p__Bacteroidota;c__Bacteroidia;o__Chitinophagales;f__Saprospiraceae;g__UBA10441;s__	Aquatic	Freshwater	Freshwater
3300009084_93	163.163	-77.605	3388364	414	10102	0	1	0	41	87.65	3.13	72	MQ	OTU-3129	d__Bacteria;p__Proteobacteria;c__Gammaproteobacteria;o__Xanthomonadales;f__;g__;s__	Aquatic	Freshwater	Freshwater
3300009084_94	163.163	-77.605	3372337	467	7987	1	0	0	36	79.83	2.38	67.93	MQ	OTU-15240	d__Bacteria;p__Planctomycetota;c__Phycisphaerae;o__Phycisphaerales;f__SM1A02;g__UBA2402;s__	Aquatic	Freshwater	Freshwater
3300009084_96	163.163	-77.605	3346148	117	40352	0	0	0	23	78.45	1.11	72.9	MQ	OTU-14839	d__Bacteria;p__Bacteroidota;c__Bacteroidia;o__AKYH767;f__b-17BO;g__UBA2475;s__	Aquatic	Freshwater	Freshwater
3300013006_15	-89.701	46.008	4196583	393	14716	0	1	0	39	92.56	1.36	85.76	MQ	OTU-3380	d__Bacteria;p__Verrucomicrobiota;c__Verrucomicrobiae;o__Verrucomicrobiales;f__Verrucomicrobiaceae;g__Prosthecobacter;s__	Aquatic	Freshwater	freshwater
3300013006_16	-89.701	46.008	3940372	388	13806	2	1	2	33	88.16	0.21	87.11	MQ	OTU-3382	d__Bacteria;p__Planctomycetota;c__Planctomycetes;o__Pirellulales;f__UBA1268;g__UBA10506;s__	Aquatic	Freshwater	freshwater
3300013006_19	-89.701	46.008	3732709	41	168448	0	2	0	42	100	0.57	97.15	MQ	OTU-3378	d__Bacteria;p__Proteobacteria;c__Gammaproteobacteria;o__Pseudomonadales;f__Moraxellaceae;g__;s__	Aquatic	Freshwater	freshwater
3300013006_20	-89.701	46.008	3505271	556	6810	2	0	1	35	64.69	1.72	56.09	MQ	OTU-8159	d__Bacteria;p__Planctomycetota;c__Planctomycetes;o__Pirellulales;f__UBA1268;g__UBA10506;s__	Aquatic	Freshwater	freshwater
3300013006_21	-89.701	46.008	3674944	79	86641	0	0	0	41	99.03	0.49	96.58	MQ	OTU-11168	d__Bacteria;p__Proteobacteria;c__Alphaproteobacteria;o__Caulobacterales;f__Caulobacteraceae;g__Caulobacter;s__	Aquatic	Freshwater	freshwater
3300013006_23	-89.701	46.008	3389996	183	29634	0	0	0	41	97.44	0.68	94.04	MQ	OTU-2403	d__Bacteria;p__Verrucomicrobiota;c__Verrucomicrobiae;o__Verrucomicrobiales;f__Akkermansiaceae;g__UBA1315;s__	Aquatic	Freshwater	freshwater
3300013006_26	-89.701	46.008	2929549	365	9604	1	0	0	24	77.59	1.22	71.49	MQ	OTU-13337	d__Bacteria;p__Planctomycetota;c__Planctomycetes;o__Pirellulales;f__UBA1268;g__UBA4655;s__	Aquatic	Freshwater	freshwater
3300013006_27	-89.701	46.008	2926593	276	15855	0	1	1	36	83.42	4.26	62.12	MQ	OTU-13338	d__Bacteria;p__Armatimonadota;c__Fimbriimonadia;o__Fimbriimonadales;f__Fimbriimonadaceae;g__;s__	Aquatic	Freshwater	freshwater
3300013006_29	-89.701	46.008	2808112	303	11051	0	1	0	25	82.06	3.18	66.16	MQ	OTU-8183	d__Bacteria;p__Proteobacteria;c__Gammaproteobacteria;o__Betaproteobacteriales;f__Burkholderiaceae;g__Rhodoferax;s__	Aquatic	Freshwater	freshwater
3300013006_30	-89.701	46.008	2611440	487	5573	0	0	0	40	53.03	0.34	51.33	MQ	OTU-11161	d__Bacteria;p__Cyanobacteriota;c__Cyanobacteriia;o__Cyanobacteriales;f__Nostocaceae;g__LE011-02;s__LE011-02 sp1	Aquatic	Freshwater	freshwater
3300013006_31	-89.701	46.008	2757068	33	221037	1	3	0	37	99.62	1.63	91.47	MQ	OTU-2406	d__Bacteria;p__Bacteroidota;c__Bacteroidia;o__Cytophagales;f__Cyclobacteriaceae;g__Algoriphagus;s__	Aquatic	Freshwater	freshwater
3300013006_34	-89.701	46.008	2726222	172	21527	1	1	1	32	95.56	3.12	79.96	HQ	OTU-4026	d__Bacteria;p__Proteobacteria;c__Gammaproteobacteria;o__Betaproteobacteriales;f__Burkholderiaceae;g__;s__	Aquatic	Freshwater	freshwater
3300013006_35	-89.701	46.008	2598639	330	9036	1	1	1	31	78.57	0.8	74.57	MQ	OTU-2404	d__Bacteria;p__Proteobacteria;c__Alphaproteobacteria;o__Sphingomonadales;f__Sphingomonadaceae;g__Sandarakinorhabdus;s__	Aquatic	Freshwater	freshwater
3300013006_38	-89.701	46.008	2505456	321	9129	0	1	1	29	79.88	3.82	60.78	MQ	OTU-6250	d__Bacteria;p__Proteobacteria;c__Gammaproteobacteria;o__Betaproteobacteriales;f__Burkholderiaceae;g__Rhizobacter;s__	Aquatic	Freshwater	freshwater
3300013006_39	-89.701	46.008	2474759	254	13225	1	0	0	23	81.67	2.39	69.72	MQ	OTU-4031	d__Bacteria;p__Proteobacteria;c__Alphaproteobacteria;o__Sphingomonadales;f__Sphingomonadaceae;g__Sandarakinorhabdus;s__	Aquatic	Freshwater	freshwater
3300013006_40	-89.701	46.008	2213639	336	7045	0	1	1	28	78.08	2.43	65.93	MQ	OTU-14833	d__Bacteria;p__Actinobacteriota;c__Actinobacteria;o__Nanopelagicales;f__;g__;s__	Aquatic	Freshwater	freshwater
3300013006_42	-89.701	46.008	2309456	356	6943	1	1	1	22	71.79	3.28	55.39	MQ	OTU-11485	d__Bacteria;p__Actinobacteriota;c__Acidimicrobiia;o__Microtrichales;f__Microtrichaceae;g__IMCC26207;s__	Aquatic	Freshwater	freshwater
3300013006_43	-89.701	46.008	2284561	183	17464	1	0	0	18	77.69	0.91	73.14	MQ	OTU-6418	d__Bacteria;p__Bacteroidota;c__Bacteroidia;o__Cytophagales;f__Spirosomaceae;g__UBA6715;s__	Aquatic	Freshwater	freshwater
3300013006_46	-89.701	46.008	2153570	193	18646	1	1	1	32	87.65	1.28	81.25	MQ	OTU-11484	d__Bacteria;p__Actinobacteriota;c__Acidimicrobiia;o__Microtrichales;f__UBA8139;g__UBA8139;s__	Aquatic	Freshwater	freshwater
3300013006_49	-89.701	46.008	2083103	245	10398	1	0	0	26	88.11	0.09	87.66	MQ	OTU-6752	d__Bacteria;p__Bacteroidota;c__Bacteroidia;o__Flavobacteriales;f__Crocinitomicaceae;g__UBA952;s__	Aquatic	Freshwater	freshwater
3300013006_53	-89.701	46.008	1865590	8	416512	0	1	1	23	63.26	0	63.26	MQ	OTU-3122	d__Bacteria;p__Proteobacteria;c__Alphaproteobacteria;o__Sphingomonadales;f__Sphingomonadaceae;g__UBA1936;s__	Aquatic	Freshwater	freshwater
3300013006_57	-89.701	46.008	1775182	228	9274	0	0	0	12	58.53	0	58.53	MQ	OTU-2080	d__Bacteria;p__Planctomycetota;c__Planctomycetes;o__Pirellulales;f__UBA1268;g__UBA4655;s__	Aquatic	Freshwater	freshwater
3300013006_59	-89.701	46.008	1769000	205	10740	1	0	0	19	63.93	1.25	57.68	MQ	OTU-9975	d__Bacteria;p__Proteobacteria;c__Gammaproteobacteria;o__Betaproteobacteriales;f__Burkholderiaceae;g__Polynucleobacter;s__	Aquatic	Freshwater	freshwater
3300013006_60	-89.701	46.008	1747166	22	244445	1	0	0	32	92.7	1.06	87.4	MQ	OTU-12111	d__Bacteria;p__Proteobacteria;c__Gammaproteobacteria;o__Betaproteobacteriales;f__Burkholderiaceae;g__Polynucleobacter;s__	Aquatic	Freshwater	freshwater
3300013006_64	-89.701	46.008	1533845	79	46148	1	0	1	35	96.7	4.95	71.95	MQ	OTU-12489	d__Bacteria;p__Proteobacteria;c__Alphaproteobacteria;o__Rickettsiales;f__UBA1997;g__UBA2645;s__	Aquatic	Freshwater	freshwater
3300013006_7	-89.701	46.008	7092486	397	30093	1	1	0	46	93.35	1.68	84.95	MQ	OTU-62	d__Bacteria;p__Myxococcota;c__UBA796;o__UBA796;f__UBA8465;g__;s__	Aquatic	Freshwater	freshwater
3300013006_73	-89.701	46.008	1207453	50	58938	0	0	0	37	84.49	0.93	79.84	MQ	OTU-15621	d__Bacteria;p__Actinobacteriota;c__Actinobacteria;o__Actinomycetales;f__Microbacteriaceae;g__;s__	Aquatic	Freshwater	freshwater
3300013006_78	-89.701	46.008	1063012	190	5409	1	0	0	19	53.35	0.27	52	MQ	OTU-508	d__Bacteria;p__Cyanobacteriota;c__Cyanobacteriia;o__Synechococcales_A;f__Cyanobiaceae;g__RCC307;s__GCA_002006815.1	Aquatic	Freshwater	freshwater
3300013006_87	-89.701	46.008	892632	170	5231	1	0	0	23	50.54	0	50.54	MQ	OTU-8105	d__Bacteria;p__Actinobacteriota;c__Acidimicrobiia;o__Microtrichales;f__Ilumatobacteraceae;g__BACL27;s__	Aquatic	Freshwater	freshwater
3300013014_116	-89.701	46.008	486329	83	6292	0	1	1	26	50.03	0	50.03	MQ	OTU-1546	d__Bacteria;p__Patescibacteria;c__Saccharimonadia;o__;f__;g__;s__	Aquatic	Freshwater	freshwater
3300013014_12	-89.701	46.008	4676382	487	12898	1	1	0	45	87.74	3.55	69.99	MQ	OTU-63	d__Bacteria;p__Myxococcota;c__UBA4248;o__UBA7976;f__UBA1532;g__;s__	Aquatic	Freshwater	freshwater
3300013014_13	-89.701	46.008	3852130	605	6840	0	1	0	78	71.93	1.64	63.73	MQ	OTU-11161	d__Bacteria;p__Cyanobacteriota;c__Cyanobacteriia;o__Cyanobacteriales;f__Nostocaceae;g__LE011-02;s__LE011-02 sp1	Aquatic	Freshwater	freshwater
3300013014_15	-89.701	46.008	4191175	383	14492	1	1	0	39	91.63	1.4	84.63	MQ	OTU-3380	d__Bacteria;p__Verrucomicrobiota;c__Verrucomicrobiae;o__Verrucomicrobiales;f__Verrucomicrobiaceae;g__Prosthecobacter;s__	Aquatic	Freshwater	freshwater
3300013014_18	-89.701	46.008	3689491	81	88034	0	0	0	40	99.68	0.49	97.23	MQ	OTU-11168	d__Bacteria;p__Proteobacteria;c__Alphaproteobacteria;o__Caulobacterales;f__Caulobacteraceae;g__Caulobacter;s__	Aquatic	Freshwater	freshwater
3300013014_21	-89.701	46.008	3325526	178	28569	0	0	0	38	99.48	0	99.48	MQ	OTU-2403	d__Bacteria;p__Verrucomicrobiota;c__Verrucomicrobiae;o__Verrucomicrobiales;f__Akkermansiaceae;g__UBA1315;s__	Aquatic	Freshwater	freshwater
3300013014_26	-89.701	46.008	2943385	274	14300	1	1	1	39	87.72	1.51	80.17	MQ	OTU-2404	d__Bacteria;p__Proteobacteria;c__Alphaproteobacteria;o__Sphingomonadales;f__Sphingomonadaceae;g__Sandarakinorhabdus;s__	Aquatic	Freshwater	freshwater
3300013014_28	-89.701	46.008	2716649	14	223671	1	3	0	36	99.62	0	99.62	MQ	OTU-2406	d__Bacteria;p__Bacteroidota;c__Bacteroidia;o__Cytophagales;f__Cyclobacteriaceae;g__Algoriphagus;s__	Aquatic	Freshwater	freshwater
3300013014_29	-89.701	46.008	2473677	273	12333	2	0	1	26	62.07	0	62.07	MQ	OTU-13337	d__Bacteria;p__Planctomycetota;c__Planctomycetes;o__Pirellulales;f__UBA1268;g__UBA4655;s__	Aquatic	Freshwater	freshwater
3300013014_34	-89.701	46.008	2323529	231	13497	1	0	0	31	90.99	2.57	78.14	MQ	OTU-17080	d__Bacteria;p__Proteobacteria;c__Gammaproteobacteria;o__Betaproteobacteriales;f__Burkholderiaceae;g__Polaromonas;s__	Aquatic	Freshwater	freshwater
3300013014_35	-89.701	46.008	2217081	204	17917	1	1	1	29	92.78	2.56	79.98	MQ	OTU-11484	d__Bacteria;p__Actinobacteriota;c__Acidimicrobiia;o__Microtrichales;f__UBA8139;g__UBA8139;s__	Aquatic	Freshwater	freshwater
3300013014_38	-89.701	46.008	2117126	238	10895	1	0	0	26	78.29	0.66	74.99	MQ	OTU-4026	d__Bacteria;p__Proteobacteria;c__Gammaproteobacteria;o__Betaproteobacteriales;f__Burkholderiaceae;g__;s__	Aquatic	Freshwater	freshwater
3300013014_41	-89.701	46.008	2066942	16	416512	1	1	1	33	74.2	0.43	72.05	MQ	OTU-3122	d__Bacteria;p__Proteobacteria;c__Alphaproteobacteria;o__Sphingomonadales;f__Sphingomonadaceae;g__UBA1936;s__	Aquatic	Freshwater	freshwater
3300013014_45	-89.701	46.008	1864371	320	5904	0	0	0	13	57.43	1.18	51.53	MQ	OTU-12409	d__Bacteria;p__Proteobacteria;c__Gammaproteobacteria;o__Steroidobacterales;f__Steroidobacteraceae;g__;s__	Aquatic	Freshwater	freshwater
3300013014_48	-89.701	46.008	1817266	274	7095	0	0	0	12	59.81	0	59.81	MQ	OTU-6418	d__Bacteria;p__Bacteroidota;c__Bacteroidia;o__Cytophagales;f__Spirosomaceae;g__UBA6715;s__	Aquatic	Freshwater	freshwater
3300013014_53	-89.701	46.008	1570108	249	6981	0	0	0	27	73.57	4.13	52.92	MQ	OTU-8338	d__Bacteria;p__Actinobacteriota;c__Acidimicrobiia;o__Microtrichales;f__Ilumatobacteraceae;g__;s__	Aquatic	Freshwater	freshwater
3300013014_57	-89.701	46.008	1447193	43	63163	1	0	1	36	97.8	1.65	89.55	MQ	OTU-12489	d__Bacteria;p__Proteobacteria;c__Alphaproteobacteria;o__Rickettsiales;f__UBA1997;g__UBA2645;s__	Aquatic	Freshwater	freshwater
3300013014_65	-89.701	46.008	1238515	51	46981	0	0	0	42	85.45	0.56	82.65	MQ	OTU-15621	d__Bacteria;p__Actinobacteriota;c__Actinobacteria;o__Actinomycetales;f__Microbacteriaceae;g__;s__	Aquatic	Freshwater	freshwater
3300013014_66	-89.701	46.008	1215531	217	5659	0	0	0	17	63.07	1.33	56.42	MQ	OTU-15541	d__Bacteria;p__Actinobacteriota;c__Acidimicrobiia;o__Microtrichales;f__Ilumatobacteraceae;g__UBA2093;s__	Aquatic	Freshwater	freshwater
3300013014_67	-89.701	46.008	1212254	105	16128	0	1	0	29	74.88	3.45	57.63	MQ	OTU-4680	d__Bacteria;p__Actinobacteriota;c__Actinobacteria;o__Nanopelagicales;f__Nanopelagicaceae;g__Planktophila;s__	Aquatic	Freshwater	freshwater
3300013014_68	-89.701	46.008	1184431	197	6562	0	0	0	25	59.38	0.41	57.33	MQ	OTU-508	d__Bacteria;p__Cyanobacteriota;c__Cyanobacteriia;o__Synechococcales_A;f__Cyanobiaceae;g__RCC307;s__GCA_002006815.1	Aquatic	Freshwater	freshwater
3300013014_72	-89.701	46.008	1004243	170	6357	1	0	0	25	61.13	1.73	52.48	MQ	OTU-6571	d__Bacteria;p__Actinobacteriota;c__Actinobacteria;o__Nanopelagicales;f__UBA5976;g__UBA5976;s__	Aquatic	Freshwater	freshwater
3300013014_9	-89.701	46.008	4898519	519	11568	1	0	0	40	91.68	2.27	80.33	MQ	OTU-9917	d__Bacteria;p__Verrucomicrobiota;c__Verrucomicrobiae;o__Verrucomicrobiales;f__Verrucomicrobiaceae;g__;s__	Aquatic	Freshwater	freshwater
3300013133_109	29.2062	-2.05	779079	50	28275	0	1	0	5	73.21	0	73.21	MQ	OTU-6186	d__Archaea;p__Nanoarchaeota;c__Aenigmarchaeia;o__;f__;g__;s__	Aquatic	Freshwater	sediment
3300013133_116	29.2062	-2.05	738983	133	5466	1	1	2	8	63.67	1.2	57.67	MQ	OTU-17090	d__Archaea;p__Thermoplasmatota;c__CG49143;o__CG49143;f__CG49143;g__CG49143;s__	Aquatic	Freshwater	sediment
3300013133_118	29.2062	-2.05	701056	125	6078	0	1	0	8	63.08	0	63.08	MQ	OTU-9171	d__Archaea;p__Nanoarchaeota;c__Woesearchaeia;o__CG08-08-20-14;f__CG08-08-20-14;g__;s__	Aquatic	Freshwater	sediment
3300013133_141	29.2062	-2.05	499246	29	26340	1	0	1	43	51.46	0	51.46	MQ	OTU-2641	d__Bacteria;p__Patescibacteria;c__Paceibacteria;o__UBA6257;f__;g__;s__	Aquatic	Freshwater	sediment
3300013133_15	29.2062	-2.05	4305369	471	11262	0	0	0	33	66.72	0	66.72	MQ	OTU-3045	d__Bacteria;p__Planctomycetota;c__Planctomycetes;o__Pirellulales;f__Thermoguttaceae;g__;s__	Aquatic	Freshwater	sediment
3300013133_19	29.2062	-2.05	3493604	411	10842	0	0	0	32	82.88	1.68	74.48	MQ	OTU-17573	d__Bacteria;p__Bacteroidota;c__Bacteroidia;o__Bacteroidales;f__SM23-62;g__SM23-62;s__	Aquatic	Freshwater	sediment
3300013133_23	29.2062	-2.05	3008850	190	22340	0	1	1	40	91.4	1.88	82	MQ	OTU-7811	d__Bacteria;p__Bacteroidota;c__Bacteroidia;o__Bacteroidales;f__Lentimicrobiaceae;g__;s__	Aquatic	Freshwater	sediment
3300013133_25	29.2062	-2.05	2938476	303	12113	0	1	1	38	90.11	4.4	68.11	MQ	OTU-11817	d__Bacteria;p__BRC1;c__UBA8349;o__;f__;g__;s__	Aquatic	Freshwater	sediment
3300013133_29	29.2062	-2.05	2496398	125	37868	1	1	2	47	94.19	2.8	80.19	HQ	OTU-8837	d__Bacteria;p__Desulfobacterota;c__Syntrophia;o__Syntrophales;f__UBA2192;g__;s__	Aquatic	Freshwater	sediment
3300013133_32	29.2062	-2.05	2417863	89	41933	1	1	1	44	93.96	0.06	93.66	HQ	OTU-151	d__Bacteria;p__Fermentibacterota;c__Fermentibacteria;o__Fermentibacterales;f__Fermentibacteraceae;g__UBA5938;s__	Aquatic	Freshwater	sediment
3300013133_33	29.2062	-2.05	2327391	155	23720	0	0	0	41	85.13	2.56	72.33	MQ	OTU-3832	d__Bacteria;p__Acidobacteriota;c__Aminicenantia;o__Aminicenantales;f__UBA4085;g__;s__	Aquatic	Freshwater	sediment
3300013133_34	29.2062	-2.05	2314997	380	6420	1	1	0	34	56.15	0.8	52.15	MQ	OTU-14501	d__Bacteria;p__Planctomycetota;c__Phycisphaerae;o__SG8-4;f__SG8-4;g__RBG-13-46-10;s__	Aquatic	Freshwater	sediment
3300013133_35	29.2062	-2.05	2288452	248	11472	0	0	0	32	79.27	1.71	70.72	MQ	OTU-11010	d__Bacteria;p__Acidobacteriota;c__Aminicenantia;o__Aminicenantales;f__UBA4085;g__;s__	Aquatic	Freshwater	sediment
3300013133_36	29.2062	-2.05	2284008	192	16856	1	0	0	37	89.52	2.56	76.72	MQ	OTU-1011	d__Bacteria;p__Acidobacteriota;c__Aminicenantia;o__Aminicenantales;f__OPB95;g__UBA10528;s__	Aquatic	Freshwater	sediment
3300013133_37	29.2062	-2.05	2273490	198	16240	1	1	1	43	87.82	2.52	75.22	MQ	OTU-9620	d__Bacteria;p__Desulfobacterota_B;c__Syntrophorhabdia;o__Syntrophorhabdales;f__Syntrophorhabdaceae;g__;s__	Aquatic	Freshwater	sediment
3300013133_42	29.2062	-2.05	2159643	408	5277	0	0	0	25	56.29	1.1	50.79	MQ	OTU-5817	d__Bacteria;p__Zixibacteria;c__MSB-5A5;o__;f__;g__;s__	Aquatic	Freshwater	sediment
3300013133_46	29.2062	-2.05	1941710	169	14373	0	0	0	37	89.51	1.12	83.91	MQ	OTU-6929	d__Bacteria;p__Firestonebacteria;c__D2-FULL-39-29;o__;f__;g__;s__	Aquatic	Freshwater	sediment
3300013133_47	29.2062	-2.05	1938942	70	54611	1	0	1	35	96.8	0.96	92	MQ	OTU-5797	d__Archaea;p__Thermoplasmatota;c__Thermoplasmata_A;o__UBA10834;f__UBA10834;g__RBG-16-62-10;s__	Aquatic	Freshwater	sediment
3300013133_48	29.2062	-2.05	1920815	253	8492	1	1	1	24	69.95	2.38	58.05	MQ	OTU-5781	d__Bacteria;p__Bacteroidota;c__Bacteroidia;o__Bacteroidales;f__vadinHA17;g__LD21;s__	Aquatic	Freshwater	sediment
3300013133_52	29.2062	-2.05	1777913	167	12823	0	1	0	40	77.22	0	77.22	MQ	OTU-16293	d__Bacteria;p__Bacteroidota;c__Chlorobia;o__Chlorobiales;f__Chlorobiaceae;g__Chlorobium;s__	Aquatic	Freshwater	sediment
3300013133_53	29.2062	-2.05	1756175	284	6773	0	0	0	10	63.72	1.71	55.17	MQ	OTU-3831	d__Bacteria;p__Acidobacteriota;c__Aminicenantia;o__Aminicenantales;f__UBA8522;g__;s__	Aquatic	Freshwater	sediment
3300013133_55	29.2062	-2.05	1716639	280	6489	0	0	0	18	59.13	0	59.13	MQ	OTU-7757	d__Bacteria;p__Planctomycetota;c__Brocadiae;o__;f__;g__;s__	Aquatic	Freshwater	sediment
3300013133_58	29.2062	-2.05	1650142	251	6829	1	2	0	20	75.04	1	70.04	MQ	OTU-6309	d__Bacteria;p__Caldatribacteriota;c__Caldatribacteriia;o__Caldatribacteriales;f__UBA8910;g__UBA8910;s__	Aquatic	Freshwater	sediment
3300013133_59	29.2062	-2.05	1573252	84	27957	0	1	1	34	95.61	0.68	92.21	MQ	OTU-16290	d__Bacteria;p__Verrucomicrobiota;c__Chlamydiia;o__Parachlamydiales;f__Simkaniaceae;g__;s__	Aquatic	Freshwater	sediment
3300013133_63	29.2062	-2.05	1518514	204	8242	1	1	1	19	74.02	0.81	69.97	MQ	OTU-7601	d__Archaea;p__Halobacterota;c__Methanomicrobia;o__Methanomicrobiales;f__Methanoregulaceae;g__Methanolinea;s__	Aquatic	Freshwater	sediment
3300013133_65	29.2062	-2.05	1228389	175	7776	1	1	0	25	83.01	4.58	60.11	MQ	OTU-7605	d__Archaea;p__Crenarchaeota;c__Bathyarchaeia;o__B26-1;f__UBA233;g__20-14-0-80-47-9;s__	Aquatic	Freshwater	sediment
3300013133_68	29.2062	-2.05	1332501	186	8228	1	1	1	24	51.93	0	51.93	MQ	OTU-17055	d__Bacteria;p__Bipolaricaulota;c__Bipolaricaulia;o__UBA7950;f__UBA7950;g__;s__	Aquatic	Freshwater	sediment
3300013133_69	29.2062	-2.05	1323093	100	17682	1	0	0	19	77.7	2.61	64.65	MQ	OTU-6129	d__Bacteria;p__Acidobacteriota;c__Aminicenantia;o__Aminicenantales;f__OPB95;g__UBA10528;s__	Aquatic	Freshwater	sediment
3300013133_75	29.2062	-2.05	1265806	158	9049	1	0	0	26	70.6	1.08	65.2	MQ	OTU-16962	d__Bacteria;p__Omnitrophota;c__koll11;o__UBA1572;f__UBA1572;g__;s__	Aquatic	Freshwater	sediment
3300013133_78	29.2062	-2.05	1230979	60	33855	1	1	1	28	56.03	0	56.03	MQ	OTU-15773	d__Bacteria;p__;c__;o__;f__;g__;s__	Aquatic	Freshwater	sediment
3300013133_82	29.2062	-2.05	939936	97	13252	0	1	0	11	78.5	4.21	57.45	MQ	OTU-10927	d__Archaea;p__Nanoarchaeota;c__Woesearchaeia;o__0-14-0-80-44-23;f__0-14-0-80-44-23;g__0-14-0-80-44-23;s__	Aquatic	Freshwater	sediment
3300013133_88	29.2062	-2.05	1033606	125	9873	0	0	0	26	67.3	0.96	62.5	MQ	OTU-11546	d__Archaea;p__Thermoplasmatota;c__E2;o__DHVEG-1;f__DHVEG-1;g__;s__	Aquatic	Freshwater	sediment
3300013133_99	29.2062	-2.05	850870	96	11952	1	0	0	27	75.6	0.16	74.8	MQ	OTU-17088	d__Bacteria;p__Caldisericota;c__Caldisericia;o__Caldisericales;f__Caldisericaceae;g__;s__	Aquatic	Freshwater	sediment
3300020186_12	161.59	-77.5281	5418674	711	8392	0	0	0	35	87.53	3.86	68.23	MQ	OTU-8676	d__Bacteria;p__Chloroflexota;c__Anaerolineae;o__Anaerolineales;f__UBA6663;g__;s__	Aquatic	Freshwater	freshwater microbial mat
3300020186_14	161.59	-77.5281	4727994	258	25903	2	1	2	30	87.33	1.24	81.13	MQ	OTU-8678	d__Bacteria;p__Bacteroidota;c__Bacteroidia;o__Chitinophagales;f__Saprospiraceae;g__UBA10441;s__	Aquatic	Freshwater	freshwater microbial mat
3300020186_16	161.59	-77.5281	4434291	86	91300	0	0	0	37	95.07	0.33	93.42	MQ	OTU-8680	d__Bacteria;p__Bacteroidota;c__Bacteroidia;o__Chitinophagales;f__;g__;s__	Aquatic	Freshwater	freshwater microbial mat
3300020186_17	161.59	-77.5281	4427381	299	20186	1	1	1	32	93.99	2.48	81.59	HQ	OTU-8681	d__Bacteria;p__Bacteroidota;c__Bacteroidia;o__Chitinophagales;f__Saprospiraceae;g__;s__	Aquatic	Freshwater	freshwater microbial mat
3300020186_19	161.59	-77.5281	3997624	152	41789	0	1	1	35	84.99	0	84.99	MQ	OTU-15836	d__Bacteria;p__Planctomycetota;c__Planctomycetes;o__Pirellulales;f__Ga0077529;g__UBA11888;s__	Aquatic	Freshwater	freshwater microbial mat
3300020186_20	161.59	-77.5281	3488310	214	23276	1	1	2	33	88.41	1.9	78.91	MQ	OTU-16755	d__Bacteria;p__Proteobacteria;c__Gammaproteobacteria;o__Xanthomonadales;f__;g__;s__	Aquatic	Freshwater	freshwater microbial mat
3300020186_21	161.59	-77.5281	3304435	197	25902	0	0	0	33	94.26	1.86	84.96	MQ	OTU-16754	d__Bacteria;p__Bacteroidota;c__Ignavibacteria;o__SJA-28;f__B-1AR;g__;s__	Aquatic	Freshwater	freshwater microbial mat
3300020186_22	161.59	-77.5281	3228436	43	112377	1	1	1	29	87.9	0.54	85.2	MQ	OTU-7428	d__Bacteria;p__Bacteroidota;c__Bacteroidia;o__Flavobacteriales;f__UA16;g__UBA4660;s__	Aquatic	Freshwater	freshwater microbial mat
3300020186_23	161.59	-77.5281	3199841	89	57667	1	2	1	37	95.36	0.55	92.61	HQ	OTU-16756	d__Bacteria;p__Bacteroidota;c__Kapabacteria;o__Kapabacteriales;f__Kapabacteriaceae;g__UBA2333;s__	Aquatic	Freshwater	freshwater microbial mat
3300020186_24	161.59	-77.5281	3139652	93	66275	1	1	0	37	85.12	0.95	80.37	MQ	OTU-6146	d__Bacteria;p__Bacteroidota;c__Bacteroidia;o__Cytophagales;f__Cyclobacteriaceae;g__ELB16-189;s__	Aquatic	Freshwater	freshwater microbial mat
3300020186_28	161.59	-77.5281	2729943	49	101515	1	1	1	46	97.74	0	97.74	HQ	OTU-16761	d__Bacteria;p__Zixibacteria;c__MSB-5A5;o__Zixibacteria-1;f__;g__;s__	Aquatic	Freshwater	freshwater microbial mat
3300020186_29	161.59	-77.5281	2714782	238	14438	1	1	1	44	90.88	2.53	78.23	HQ	OTU-6483	d__Bacteria;p__Verrucomicrobiota;c__Verrucomicrobiae;o__;f__;g__;s__	Aquatic	Freshwater	freshwater microbial mat
3300020186_38	161.59	-77.5281	1351490	197	7527	0	0	0	20	59.2	1.01	54.15	MQ	OTU-379	d__Bacteria;p__Verrucomicrobiota;c__Verrucomicrobiae;o__Chthoniobacterales;f__Terrimicrobiaceae;g__;s__	Aquatic	Freshwater	freshwater microbial mat
3300020186_43	161.59	-77.5281	963350	12	106578	1	1	1	42	62.36	0	62.36	MQ	OTU-16110	d__Bacteria;p__Patescibacteria;c__Paceibacteria;o__UBA9983;f__Kaiserbacteraceae;g__UBA10103;s__	Aquatic	Freshwater	freshwater microbial mat
3300020186_46	161.59	-77.5281	910595	47	29439	1	1	0	40	66.36	0.93	61.71	MQ	OTU-8958	d__Bacteria;p__Patescibacteria;c__Saccharimonadia;o__Saccharimonadales;f__UBA10212;g__;s__	Aquatic	Freshwater	freshwater microbial mat
3300020186_48	161.59	-77.5281	860763	27	55941	1	1	1	39	75.29	0	75.29	MQ	OTU-7578	d__Bacteria;p__Patescibacteria;c__Paceibacteria;o__UBA9983;f__Kaiserbacteraceae;g__1-14-0-10-45-20;s__	Aquatic	Freshwater	freshwater microbial mat
3300020186_54	161.59	-77.5281	756949	96	9287	2	1	1	21	52.46	0	52.46	MQ	OTU-8596	d__Bacteria;p__Patescibacteria;c__Microgenomatia;o__UBA1400;f__Pacebacteraceae;g__;s__	Aquatic	Freshwater	freshwater microbial mat
3300020186_56	161.59	-77.5281	741665	4	429097	2	0	1	43	75.29	0	75.29	MQ	OTU-2372	d__Bacteria;p__Patescibacteria;c__Paceibacteria;o__UBA9983;f__Kaiserbacteraceae;g__C7867-001;s__	Aquatic	Freshwater	freshwater microbial mat
3300020186_57	161.59	-77.5281	721518	106	7384	1	0	0	20	53.93	0	53.93	MQ	OTU-7427	d__Bacteria;p__Patescibacteria;c__ABY1;o__Komeilibacterales;f__2-01-FULL-52-15;g__;s__	Aquatic	Freshwater	freshwater microbial mat
3300020186_59	161.59	-77.5281	686952	3	356604	1	1	1	37	82.18	0	82.18	MQ	OTU-8636	d__Bacteria;p__Patescibacteria;c__Paceibacteria;o__UBA9983;f__GWA1-40-21;g__;s__	Aquatic	Freshwater	freshwater microbial mat
3300020186_60	161.59	-77.5281	658957	1	658957	1	1	1	44	56.81	0	56.81	MQ	OTU-2006	d__Bacteria;p__Patescibacteria;c__Paceibacteria;o__UBA9983;f__Kaiserbacteraceae;g__C7867-001;s__	Aquatic	Freshwater	freshwater microbial mat
3300020186_64	161.59	-77.5281	505983	39	17335	1	1	1	23	57.76	0	57.76	MQ	OTU-14591	d__Bacteria;p__Patescibacteria;c__Paceibacteria;o__UBA9983;f__Nomurabacteraceae;g__UBA4124;s__	Aquatic	Freshwater	freshwater microbial mat
3300020180_11	161.59	-77.5281	7022494	474	27359	3	1	3	63	90.65	4.74	66.95	HQ	OTU-9500	d__Bacteria;p__Myxococcota;c__Polyangia;o__Polyangiales;f__NIC37A-2;g__;s__	Aquatic	Freshwater	freshwater microbial mat
3300020180_13	161.59	-77.5281	5770721	499	15991	0	1	1	50	94.02	3.13	78.37	MQ	OTU-16249	d__Bacteria;p__Cyanobacteriota;c__Vampirovibrionia;o__Obscuribacterales;f__Obscuribacteraceae;g__Ga0077546;s__	Aquatic	Freshwater	freshwater microbial mat
3300020180_19	161.59	-77.5281	4347624	836	5407	0	1	0	26	68.25	2.83	54.1	MQ	OTU-7802	d__Bacteria;p__Chloroflexota;c__Chloroflexia;o__Chloroflexales;f__Roseiflexaceae;g__;s__	Aquatic	Freshwater	freshwater microbial mat
3300020180_20	161.59	-77.5281	4154380	375	14861	1	1	1	42	88.75	2.32	77.15	MQ	OTU-8680	d__Bacteria;p__Bacteroidota;c__Bacteroidia;o__Chitinophagales;f__;g__;s__	Aquatic	Freshwater	freshwater microbial mat
3300020180_22	161.59	-77.5281	3768523	262	21842	0	1	1	22	92.41	2.48	80.01	MQ	OTU-125	d__Bacteria;p__Bacteroidota;c__Bacteroidia;o__Chitinophagales;f__Chitinophagaceae;g__JJ008;s__	Aquatic	Freshwater	freshwater microbial mat
3300020180_26	161.59	-77.5281	3145823	311	13086	1	1	1	36	81.12	2.23	69.97	MQ	OTU-12492	d__Bacteria;p__Bacteroidota;c__Bacteroidia;o__Chitinophagales;f__BACL12;g__;s__	Aquatic	Freshwater	freshwater microbial mat
3300020180_27	161.59	-77.5281	3026550	204	21576	1	0	0	39	89.15	1.14	83.45	MQ	OTU-5849	d__Bacteria;p__Planctomycetota;c__Phycisphaerae;o__Phycisphaerales;f__SM1A02;g__UBA2402;s__	Aquatic	Freshwater	freshwater microbial mat
3300020180_29	161.59	-77.5281	2834759	382	8213	2	2	2	51	76.07	2.9	61.57	MQ	OTU-130	d__Bacteria;p__Bdellovibrionota;c__UBA2361;o__;f__;g__;s__	Aquatic	Freshwater	freshwater microbial mat
3300020180_33	161.59	-77.5281	2560526	363	7912	1	1	1	28	88.1	3.07	72.75	MQ	OTU-5609	d__Bacteria;p__Verrucomicrobiota;c__Verrucomicrobiae;o__Methylacidiphilales;f__;g__;s__	Aquatic	Freshwater	freshwater microbial mat
3300020180_34	161.59	-77.5281	2542723	307	9925	1	1	1	47	80.48	1.1	74.98	MQ	OTU-16761	d__Bacteria;p__Zixibacteria;c__MSB-5A5;o__Zixibacteria-1;f__;g__;s__	Aquatic	Freshwater	freshwater microbial mat
3300020180_35	161.59	-77.5281	2290768	435	5128	1	0	0	17	65.83	0	65.83	MQ	OTU-17602	d__Bacteria;p__Chloroflexota;c__Anaerolineae;o__SBR1031;f__A4b;g__GCA-2794515;s__	Aquatic	Freshwater	freshwater microbial mat
3300020180_36	161.59	-77.5281	2275659	316	8417	0	1	1	37	76.44	2.48	64.04	MQ	OTU-6483	d__Bacteria;p__Verrucomicrobiota;c__Verrucomicrobiae;o__;f__;g__;s__	Aquatic	Freshwater	freshwater microbial mat
3300020180_40	161.59	-77.5281	1832670	200	13142	1	1	1	34	63.29	1.51	55.74	MQ	OTU-11730	d__Bacteria;p__Proteobacteria;c__Gammaproteobacteria;o__UBA11654;f__UBA11654;g__;s__	Aquatic	Freshwater	freshwater microbial mat
3300020180_53	161.59	-77.5281	885841	10	132608	1	1	1	46	78.74	0	78.74	MQ	OTU-7578	d__Bacteria;p__Patescibacteria;c__Paceibacteria;o__UBA9983;f__Kaiserbacteraceae;g__1-14-0-10-45-20;s__	Aquatic	Freshwater	freshwater microbial mat
3300020180_57	161.59	-77.5281	546600	74	9300	1	0	0	23	52.12	0	52.12	MQ	OTU-17182	d__Bacteria;p__Patescibacteria;c__Paceibacteria;o__UBA9983;f__Nomurabacteraceae;g__UBA9973;s__	Aquatic	Freshwater	freshwater microbial mat
3300026534_10	-32.2765	37.2904	5069541	71	114217	1	1	1	44	93.59	4.27	72.24	HQ	OTU-15436	d__Bacteria;p__Acidobacteriota;c__Blastocatellia;o__Chloracidobacteriales;f__;g__;s__	Aquatic	Marine	hydrothermal vent
3300026534_11	-32.2765	37.2904	4344284	614	7876	2	2	1	39	90	3.17	74.15	HQ	OTU-11582	d__Bacteria;p__Chloroflexota;c__Anaerolineae;o__Caldilineales;f__Caldilineaceae;g__;s__	Aquatic	Marine	hydrothermal vent
3300026534_12	-32.2765	37.2904	4100959	170	32385	1	1	2	46	91.69	1.1	86.19	HQ	OTU-11581	d__Bacteria;p__Calditrichota;c__Calditrichia;o__Calditrichales;f__Calditrichaceae;g__;s__	Aquatic	Marine	hydrothermal vent
3300026534_13	-32.2765	37.2904	3924011	214	28622	2	2	2	44	97.73	3.74	79.03	HQ	OTU-11580	d__Bacteria;p__Planctomycetota;c__UBA1135;o__UBA2386;f__;g__;s__	Aquatic	Marine	hydrothermal vent
3300026534_14	-32.2765	37.2904	3894418	112	61120	1	1	1	47	98.71	0	98.71	HQ	OTU-11579	d__Bacteria;p__Desulfobacterota;c__Desulfobacteria;o__Desulfobacterales;f__;g__;s__	Aquatic	Marine	hydrothermal vent
3300026534_17	-32.2765	37.2904	3469914	633	5613	1	0	0	22	69.26	0.16	68.46	MQ	OTU-11577	d__Bacteria;p__Calditrichota;c__Calditrichia;o__RBG-13-44-9;f__;g__;s__	Aquatic	Marine	hydrothermal vent
3300026534_19	-32.2765	37.2904	3255599	332	12636	1	1	1	31	73.56	0.56	70.76	MQ	OTU-11587	d__Bacteria;p__Bacteroidota;c__Rhodothermia;o__Rhodothermales;f__RA;g__;s__	Aquatic	Marine	hydrothermal vent
3300026534_21	-32.2765	37.2904	3280358	166	27927	1	1	1	40	98.52	2.59	85.57	HQ	OTU-2189	d__Bacteria;p__Proteobacteria;c__Gammaproteobacteria;o__Thiohalobacterales;f__Thiohalobacteraceae;g__;s__	Aquatic	Marine	hydrothermal vent
3300026534_23	-32.2765	37.2904	3094111	132	61116	1	1	1	37	97.39	4.12	76.79	HQ	OTU-6140	d__Bacteria;p__Proteobacteria;c__Gammaproteobacteria;o__Chromatiales;f__Sedimenticolaceae;g__Thiolapillus;s__	Aquatic	Marine	hydrothermal vent
3300026534_25	-32.2765	37.2904	3049975	533	5865	1	0	0	35	62.85	1.82	53.75	MQ	OTU-2192	d__Bacteria;p__Chloroflexota;c__Anaerolineae;o__SBR1031;f__;g__;s__	Aquatic	Marine	hydrothermal vent
3300026534_27	-32.2765	37.2904	2831611	315	11257	0	2	0	31	93.38	2.54	80.68	MQ	OTU-2191	d__Bacteria;p__Proteobacteria;c__Gammaproteobacteria;o__Methylococcales;f__Methylothermaceae;g__B42;s__	Aquatic	Marine	hydrothermal vent
3300026534_28	-32.2765	37.2904	2817933	101	46745	0	1	0	37	89.98	4.35	68.23	MQ	OTU-13465	d__Bacteria;p__Proteobacteria;c__Gammaproteobacteria;o__Chromatiales;f__Chromatiaceae;g__;s__	Aquatic	Marine	hydrothermal vent
3300026534_34	-32.2765	37.2904	2518887	126	30922	0	1	1	41	95.04	1.71	86.49	MQ	OTU-10957	d__Bacteria;p__Zixibacteria;c__MSB-5A5;o__um-filter-46-8;f__um-filter-46-8;g__;s__	Aquatic	Marine	hydrothermal vent
3300026534_35	-32.2765	37.2904	2502237	382	7245	0	2	1	34	76.82	1.01	71.77	MQ	OTU-11653	d__Bacteria;p__Chloroflexota;c__Anaerolineae;o__SBR1031;f__UBA2029;g__;s__	Aquatic	Marine	hydrothermal vent
3300026534_36	-32.2765	37.2904	2489220	128	41912	1	1	1	25	83.27	1.94	73.57	MQ	OTU-10959	d__Bacteria;p__Proteobacteria;c__Gammaproteobacteria;o__UBA7966;f__;g__;s__	Aquatic	Marine	hydrothermal vent
3300026534_37	-32.2765	37.2904	2408254	364	7460	1	1	0	25	70.25	0.5	67.75	MQ	OTU-10958	d__Bacteria;p__Bacteroidota;c__Bacteroidia;o__Chitinophagales;f__Saprospiraceae;g__;s__	Aquatic	Marine	hydrothermal vent
3300026534_38	-32.2765	37.2904	2217219	362	6860	0	0	0	25	60.66	0.43	58.51	MQ	OTU-10949	d__Bacteria;p__Actinobacteriota;c__Acidimicrobiia;o__Microtrichales;f__;g__;s__	Aquatic	Marine	hydrothermal vent
3300026534_42	-32.2765	37.2904	1750651	304	5917	0	0	0	25	66.82	1.67	58.47	MQ	OTU-9740	d__Bacteria;p__Proteobacteria;c__Gammaproteobacteria;o__Thiohalomonadales;f__UBA6492;g__;s__	Aquatic	Marine	hydrothermal vent
3300026534_43	-32.2765	37.2904	1645826	70	38976	1	1	1	27	64.51	1.28	58.11	MQ	OTU-14617	d__Bacteria;p__Proteobacteria;c__Gammaproteobacteria;o__Chromatiales;f__Sedimenticolaceae;g__Thiolapillus;s__	Aquatic	Marine	hydrothermal vent
3300026534_46	-32.2765	37.2904	1465360	231	6961	0	0	0	30	63.07	2.13	52.42	MQ	OTU-5744	d__Bacteria;p__Deinococcota;c__Deinococci;o__Deinococcales;f__Marinithermaceae;g__Oceanithermus;s__	Aquatic	Marine	hydrothermal vent
3300026534_57	-32.2765	37.2904	555514	108	5113	0	1	0	24	60.84	0	60.84	MQ	OTU-10323	d__Archaea;p__Crenarchaeota;c__Nitrososphaeria;o__JdFR-13;f__JdFR-13;g__;s__	Aquatic	Marine	hydrothermal vent

### Sheet: Hoja2
3300026534_10	-32.2765	37.2904	5069541	71	114217	1	1	1	44	93.59	4.27	72.24	HQ	OTU-15436	d__Bacteria;p__Acidobacteriota;c__Blastocatellia;o__Chloracidobacteriales;f__;g__;s__	Aquatic	Marine	hydrothermal vent	Study 14		wget https://portal.nersc.gov/GEM/genomes/fna/	3300026534_10	.fna.gz		mv	3300026534_10	.fna.gz		3300026534_10	_	Study_14	.fna.gz	mv 3300026534_10.fna.gz 3300026534_10_Study_14.fna.gz
3300026534_11	-32.2765	37.2904	4344284	614	7876	2	2	1	39	90	3.17	74.15	HQ	OTU-11582	d__Bacteria;p__Chloroflexota;c__Anaerolineae;o__Caldilineales;f__Caldilineaceae;g__;s__	Aquatic	Marine	hydrothermal vent	Study 14		wget https://portal.nersc.gov/GEM/genomes/fna/	3300026534_11	.fna.gz		mv	3300026534_11	.fna.gz		3300026534_11	_	Study_14	.fna.gz	mv 3300026534_11.fna.gz 3300026534_11_Study_14.fna.gz
3300026534_12	-32.2765	37.2904	4100959	170	32385	1	1	2	46	91.69	1.1	86.19	HQ	OTU-11581	d__Bacteria;p__Calditrichota;c__Calditrichia;o__Calditrichales;f__Calditrichaceae;g__;s__	Aquatic	Marine	hydrothermal vent	Study 14		wget https://portal.nersc.gov/GEM/genomes/fna/	3300026534_12	.fna.gz		mv	3300026534_12	.fna.gz		3300026534_12	_	Study_14	.fna.gz	mv 3300026534_12.fna.gz 3300026534_12_Study_14.fna.gz
3300026534_13	-32.2765	37.2904	3924011	214	28622	2	2	2	44	97.73	3.74	79.03	HQ	OTU-11580	d__Bacteria;p__Planctomycetota;c__UBA1135;o__UBA2386;f__;g__;s__	Aquatic	Marine	hydrothermal vent	Study 14		wget https://portal.nersc.gov/GEM/genomes/fna/	3300026534_13	.fna.gz		mv	3300026534_13	.fna.gz		3300026534_13	_	Study_14	.fna.gz	mv 3300026534_13.fna.gz 3300026534_13_Study_14.fna.gz
3300026534_14	-32.2765	37.2904	3894418	112	61120	1	1	1	47	98.71	0	98.71	HQ	OTU-11579	d__Bacteria;p__Desulfobacterota;c__Desulfobacteria;o__Desulfobacterales;f__;g__;s__	Aquatic	Marine	hydrothermal vent	Study 14		wget https://portal.nersc.gov/GEM/genomes/fna/	3300026534_14	.fna.gz		mv	3300026534_14	.fna.gz		3300026534_14	_	Study_14	.fna.gz	mv 3300026534_14.fna.gz 3300026534_14_Study_14.fna.gz
3300026534_17	-32.2765	37.2904	3469914	633	5613	1	0	0	22	69.26	0.16	68.46	MQ	OTU-11577	d__Bacteria;p__Calditrichota;c__Calditrichia;o__RBG-13-44-9;f__;g__;s__	Aquatic	Marine	hydrothermal vent	Study 14		wget https://portal.nersc.gov/GEM/genomes/fna/	3300026534_17	.fna.gz		mv	3300026534_17	.fna.gz		3300026534_17	_	Study_14	.fna.gz	mv 3300026534_17.fna.gz 3300026534_17_Study_14.fna.gz
3300026534_19	-32.2765	37.2904	3255599	332	12636	1	1	1	31	73.56	0.56	70.76	MQ	OTU-11587	d__Bacteria;p__Bacteroidota;c__Rhodothermia;o__Rhodothermales;f__RA;g__;s__	Aquatic	Marine	hydrothermal vent	Study 14		wget https://portal.nersc.gov/GEM/genomes/fna/	3300026534_19	.fna.gz		mv	3300026534_19	.fna.gz		3300026534_19	_	Study_14	.fna.gz	mv 3300026534_19.fna.gz 3300026534_19_Study_14.fna.gz
3300026534_21	-32.2765	37.2904	3280358	166	27927	1	1	1	40	98.52	2.59	85.57	HQ	OTU-2189	d__Bacteria;p__Proteobacteria;c__Gammaproteobacteria;o__Thiohalobacterales;f__Thiohalobacteraceae;g__;s__	Aquatic	Marine	hydrothermal vent	Study 14		wget https://portal.nersc.gov/GEM/genomes/fna/	3300026534_21	.fna.gz		mv	3300026534_21	.fna.gz		3300026534_21	_	Study_14	.fna.gz	mv 3300026534_21.fna.gz 3300026534_21_Study_14.fna.gz
3300026534_23	-32.2765	37.2904	3094111	132	61116	1	1	1	37	97.39	4.12	76.79	HQ	OTU-6140	d__Bacteria;p__Proteobacteria;c__Gammaproteobacteria;o__Chromatiales;f__Sedimenticolaceae;g__Thiolapillus;s__	Aquatic	Marine	hydrothermal vent	Study 14		wget https://portal.nersc.gov/GEM/genomes/fna/	3300026534_23	.fna.gz		mv	3300026534_23	.fna.gz		3300026534_23	_	Study_14	.fna.gz	mv 3300026534_23.fna.gz 3300026534_23_Study_14.fna.gz
3300026534_25	-32.2765	37.2904	3049975	533	5865	1	0	0	35	62.85	1.82	53.75	MQ	OTU-2192	d__Bacteria;p__Chloroflexota;c__Anaerolineae;o__SBR1031;f__;g__;s__	Aquatic	Marine	hydrothermal vent	Study 14		wget https://portal.nersc.gov/GEM/genomes/fna/	3300026534_25	.fna.gz		mv	3300026534_25	.fna.gz		3300026534_25	_	Study_14	.fna.gz	mv 3300026534_25.fna.gz 3300026534_25_Study_14.fna.gz
3300026534_27	-32.2765	37.2904	2831611	315	11257	0	2	0	31	93.38	2.54	80.68	MQ	OTU-2191	d__Bacteria;p__Proteobacteria;c__Gammaproteobacteria;o__Methylococcales;f__Methylothermaceae;g__B42;s__	Aquatic	Marine	hydrothermal vent	Study 14		wget https://portal.nersc.gov/GEM/genomes/fna/	3300026534_27	.fna.gz		mv	3300026534_27	.fna.gz		3300026534_27	_	Study_14	.fna.gz	mv 3300026534_27.fna.gz 3300026534_27_Study_14.fna.gz
3300026534_28	-32.2765	37.2904	2817933	101	46745	0	1	0	37	89.98	4.35	68.23	MQ	OTU-13465	d__Bacteria;p__Proteobacteria;c__Gammaproteobacteria;o__Chromatiales;f__Chromatiaceae;g__;s__	Aquatic	Marine	hydrothermal vent	Study 14		wget https://portal.nersc.gov/GEM/genomes/fna/	3300026534_28	.fna.gz		mv	3300026534_28	.fna.gz		3300026534_28	_	Study_14	.fna.gz	mv 3300026534_28.fna.gz 3300026534_28_Study_14.fna.gz
3300026534_34	-32.2765	37.2904	2518887	126	30922	0	1	1	41	95.04	1.71	86.49	MQ	OTU-10957	d__Bacteria;p__Zixibacteria;c__MSB-5A5;o__um-filter-46-8;f__um-filter-46-8;g__;s__	Aquatic	Marine	hydrothermal vent	Study 14		wget https://portal.nersc.gov/GEM/genomes/fna/	3300026534_34	.fna.gz		mv	3300026534_34	.fna.gz		3300026534_34	_	Study_14	.fna.gz	mv 3300026534_34.fna.gz 3300026534_34_Study_14.fna.gz
3300026534_35	-32.2765	37.2904	2502237	382	7245	0	2	1	34	76.82	1.01	71.77	MQ	OTU-11653	d__Bacteria;p__Chloroflexota;c__Anaerolineae;o__SBR1031;f__UBA2029;g__;s__	Aquatic	Marine	hydrothermal vent	Study 14		wget https://portal.nersc.gov/GEM/genomes/fna/	3300026534_35	.fna.gz		mv	3300026534_35	.fna.gz		3300026534_35	_	Study_14	.fna.gz	mv 3300026534_35.fna.gz 3300026534_35_Study_14.fna.gz
3300026534_36	-32.2765	37.2904	2489220	128	41912	1	1	1	25	83.27	1.94	73.57	MQ	OTU-10959	d__Bacteria;p__Proteobacteria;c__Gammaproteobacteria;o__UBA7966;f__;g__;s__	Aquatic	Marine	hydrothermal vent	Study 14		wget https://portal.nersc.gov/GEM/genomes/fna/	3300026534_36	.fna.gz		mv	3300026534_36	.fna.gz		3300026534_36	_	Study_14	.fna.gz	mv 3300026534_36.fna.gz 3300026534_36_Study_14.fna.gz
3300026534_37	-32.2765	37.2904	2408254	364	7460	1	1	0	25	70.25	0.5	67.75	MQ	OTU-10958	d__Bacteria;p__Bacteroidota;c__Bacteroidia;o__Chitinophagales;f__Saprospiraceae;g__;s__	Aquatic	Marine	hydrothermal vent	Study 14		wget https://portal.nersc.gov/GEM/genomes/fna/	3300026534_37	.fna.gz		mv	3300026534_37	.fna.gz		3300026534_37	_	Study_14	.fna.gz	mv 3300026534_37.fna.gz 3300026534_37_Study_14.fna.gz
3300026534_38	-32.2765	37.2904	2217219	362	6860	0	0	0	25	60.66	0.43	58.51	MQ	OTU-10949	d__Bacteria;p__Actinobacteriota;c__Acidimicrobiia;o__Microtrichales;f__;g__;s__	Aquatic	Marine	hydrothermal vent	Study 14		wget https://portal.nersc.gov/GEM/genomes/fna/	3300026534_38	.fna.gz		mv	3300026534_38	.fna.gz		3300026534_38	_	Study_14	.fna.gz	mv 3300026534_38.fna.gz 3300026534_38_Study_14.fna.gz
3300026534_42	-32.2765	37.2904	1750651	304	5917	0	0	0	25	66.82	1.67	58.47	MQ	OTU-9740	d__Bacteria;p__Proteobacteria;c__Gammaproteobacteria;o__Thiohalomonadales;f__UBA6492;g__;s__	Aquatic	Marine	hydrothermal vent	Study 14		wget https://portal.nersc.gov/GEM/genomes/fna/	3300026534_42	.fna.gz		mv	3300026534_42	.fna.gz		3300026534_42	_	Study_14	.fna.gz	mv 3300026534_42.fna.gz 3300026534_42_Study_14.fna.gz
3300026534_43	-32.2765	37.2904	1645826	70	38976	1	1	1	27	64.51	1.28	58.11	MQ	OTU-14617	d__Bacteria;p__Proteobacteria;c__Gammaproteobacteria;o__Chromatiales;f__Sedimenticolaceae;g__Thiolapillus;s__	Aquatic	Marine	hydrothermal vent	Study 14		wget https://portal.nersc.gov/GEM/genomes/fna/	3300026534_43	.fna.gz		mv	3300026534_43	.fna.gz		3300026534_43	_	Study_14	.fna.gz	mv 3300026534_43.fna.gz 3300026534_43_Study_14.fna.gz
3300026534_46	-32.2765	37.2904	1465360	231	6961	0	0	0	30	63.07	2.13	52.42	MQ	OTU-5744	d__Bacteria;p__Deinococcota;c__Deinococci;o__Deinococcales;f__Marinithermaceae;g__Oceanithermus;s__	Aquatic	Marine	hydrothermal vent	Study 14		wget https://portal.nersc.gov/GEM/genomes/fna/	3300026534_46	.fna.gz		mv	3300026534_46	.fna.gz		3300026534_46	_	Study_14	.fna.gz	mv 3300026534_46.fna.gz 3300026534_46_Study_14.fna.gz
3300026534_57	-32.2765	37.2904	555514	108	5113	0	1	0	24	60.84	0	60.84	MQ	OTU-10323	d__Archaea;p__Crenarchaeota;c__Nitrososphaeria;o__JdFR-13;f__JdFR-13;g__;s__	Aquatic	Marine	hydrothermal vent	Study 14		wget https://portal.nersc.gov/GEM/genomes/fna/	3300026534_57	.fna.gz		mv	3300026534_57	.fna.gz		3300026534_57	_	Study_14	.fna.gz	mv 3300026534_57.fna.gz 3300026534_57_Study_14.fna.gz
