## Supplementary Table 5 for "Long-term evolution of prokaryotic genomes in a chemolithotrophic cave over 5.5 million years of isolation"

### Sheet: Hoja1
Supplementary Table 5. Frequency of intact and pseudogenized occurrences of core and non-core functions in Movile Cave MAGs. The COG functions were retrieved from EggNOG-mapper annotations. Here we represent only the count of intergenic pseudogenes. As these are not predicted CDSs by genecalling algrithms, these cannot be directly annotated, so we used the COG annotation of the closest Swiss-Prot homologs employed as references in the Pseudofinder annotation. To count the number of COG functions that remain intact we annotated the 111 Movile Cave bins.
COG ID	Intact hits in cave bins	Pseudogenized hits in cave bins	COG Category (letter)	Group	Is it an UBCG gene?	Name of UBCG gene	Gene name given by EggNOG-mapper
COG1020	169	99	Q	pseudogenized	-	-	EntF
COG0841	260	43	V	pseudogenized	-	-	AcrB
COG0086	73	32	K	pseudogenized	UBCG_function	rpoC	RpoC
COG0085	72	31	K	pseudogenized	UBCG_function	rpoB	RpoB
COG0515	407	30	K	pseudogenized	-	-	SPS1
COG0257	59	27	J	pseudogenized	-	-	RpmJ
COG0653	85	23	U	pseudogenized	UBCG_function	secA	SecA
COG0674	108	22	C	pseudogenized	-	-	PorA
COG0060	85	21	J	pseudogenized	UBCG_function	ileS	IleS
COG0154	137	19	J	pseudogenized	-	-	GatA
COG0480	152	18	J	pseudogenized	-	-	FusA
COG0759	57	18	S	pseudogenized	-	-	YidD
COG1012	358	16	C	pseudogenized	-	-	AdhE
COG0178	81	16	L	pseudogenized	-	-	UvrA
COG0587	103	16	L	pseudogenized	-	-	DnaE
COG0008	162	15	J	pseudogenized	-	-	GlnS
COG0465	124	15	O	pseudogenized	-	-	HflB
COG2204	660	14	T	pseudogenized	-	-	AtoC
COG0304	144	14	I	pseudogenized	-	-	FabB
COG1249	176	14	C	pseudogenized	-	-	Lpd
COG0367	74	14	E	pseudogenized	-	-	AsnB
COG1185	74	13	J	pseudogenized	-	-	Pnp
COG0249	79	13	L	pseudogenized	-	-	MutS
COG1129	70	13	P	pseudogenized	-	-	MglA
COG2812	74	13	H	pseudogenized	UBCG_function	dnaX	DnaX
COG0013	80	12	J	pseudogenized	UBCG_function	alaS	AlaS
COG0187	116	11	L	pseudogenized	-	-	GyrB
COG0542	165	11	O	pseudogenized	-	-	ClpA
COG0370	83	11	P	pseudogenized	-	-	FeoB
COG1028	915	11	I	pseudogenized	-	-	FabG
COG0577	405	11	V	pseudogenized	-	-	SalY
COG0594	39	11	J	pseudogenized	-	-	RnpA
COG0466	127	10	O	pseudogenized	-	-	Lon
COG0215	88	10	J	pseudogenized	UBCG_function	cysS	CysS
COG0201	99	10	U	pseudogenized	UBCG_function	secY	SecY
COG1884	62	10	I	pseudogenized	-	-	Sbm
COG0183	242	10	I	pseudogenized	-	-	PaaJ
COG0745	1113	10	T	pseudogenized	-	-	OmpR
COG0199	71	10	J	pseudogenized	-	-	RpsN
COG0488	205	10	S	pseudogenized	-	-	Uup
COG0773	107	9	M	pseudogenized	-	-	MurC
COG0804	17	9	E	pseudogenized	-	-	UreC
COG0459	93	9	O	pseudogenized	-	-	GroEL
COG0129	81	9	E	pseudogenized	-	-	IlvD
COG0243	166	9	C	pseudogenized	-	-	BisC
COG0843	56	9	C	pseudogenized	-	-	CyoB
COG0444	157	9	P	pseudogenized	-	-	DppD
COG0495	87	8	J	pseudogenized	UBCG_function	leuS	LeuS
COG0556	68	8	L	pseudogenized	UBCG_function	uvrB	UvrB
COG0072	67	8	J	pseudogenized	-	-	PheT
COG0481	79	8	M	pseudogenized	UBCG_function	lepA	LepA
COG3842	221	8	P	pseudogenized	-	-	PotA
COG0513	184	8	L	pseudogenized	-	-	SrmB
COG0114	24	8	C	pseudogenized	-	-	FumC
COG1009	77	8	C	pseudogenized	-	-	NuoL
COG0209	96	8	F	pseudogenized	-	-	NrdA
COG0525	72	8	J	pseudogenized	-	-	ValS
COG3696	69	8	P	pseudogenized	-	-	CusA
COG1804	107	8	C	pseudogenized	-	-	CaiB
COG0112	67	8	E	pseudogenized	-	-	GlyA
COG0190	74	8	F	pseudogenized	-	-	FolD
COG1217	79	8	T	pseudogenized	-	-	TypA
COG1048	36	8	C	pseudogenized	-	-	AcnA
COG0646	75	8	E	pseudogenized	-	-	MetH1
COG0318	339	8	I	pseudogenized	-	-	MenE/FadK
COG0188	107	8	L	pseudogenized	-	-	GyrA
COG0073	54	8	J	pseudogenized	UBCG_function	pheT	EMAP
COG1196	126	8	D	pseudogenized	-	-	Smc
COG0531	141	8	E	pseudogenized	-	-	PotE
COG2855	25	8	S	pseudogenized	-	-	YeiH
COG1104	105	7	E	pseudogenized	-	-	NifS
COG0642	789	7	T	pseudogenized	-	-	BaeS
COG0468	94	7	L	pseudogenized	UBCG_function	recA	RecA
COG0056	88	7	C	pseudogenized	-	-	AtpA
COG0423	33	7	J	pseudogenized	-	-	GRS1
COG0766	79	7	M	pseudogenized	-	-	MurA
COG3808	71	7	C	pseudogenized	-	-	OVP1
COG0001	75	7	H	pseudogenized	-	-	HemL
COG0258	97	7	L	pseudogenized	-	-	ExoIX
COG0365	123	7	I	pseudogenized	-	-	Acs
COG1530	82	7	J	pseudogenized	-	-	CafA
COG1138	30	7	O	pseudogenized	-	-	CcmF
COG0046	60	7	F	pseudogenized	-	-	PurL1
COG0050	61	6	J	pseudogenized	-	-	TufA
COG0504	80	6	F	pseudogenized	UBCG_function	pyrG	PyrG
COG0210	131	6	L	pseudogenized	-	-	UvrD
COG1674	79	6	D	pseudogenized	-	-	FtsK
COG0436	298	6	E	pseudogenized	-	-	AspB
COG0364	67	6	G	pseudogenized	-	-	Zwf
COG0272	72	6	L	pseudogenized	UBCG_function	ligA	Lig
COG0477	582	6	E	pseudogenized	-	-	ProP
COG0265	237	6	O	pseudogenized	-	-	DegQ
COG0501	134	6	O	pseudogenized	-	-	HtpX
COG1080	49	6	G	pseudogenized	-	-	PtsA
COG3158	46	6	P	pseudogenized	-	-	Kup
COG0057	80	6	C	pseudogenized	-	-	GapA
COG0498	77	6	E	pseudogenized	-	-	ThrC
COG0283	69	6	F	pseudogenized	-	-	Cmk
COG1087	39	6	M	pseudogenized	-	-	GalE
COG0474	54	6	P	pseudogenized	-	-	MgtA
COG0861	99	6	P	pseudogenized	-	-	TerC
COG1049	22	6	C	pseudogenized	-	-	AcnB
COG1148	23	6	C	pseudogenized	-	-	HdrA
COG0232	78	6	F	pseudogenized	-	-	Dgt
COG0058	59	5	G	pseudogenized	-	-	GlgP
COG1086	127	5	M	pseudogenized	-	-	FlaA1
COG0567	47	5	C	pseudogenized	-	-	SucA
COG0334	57	5	E	pseudogenized	-	-	GdhA
COG0809	99	5	J	pseudogenized	-	-	QueA
COG0151	78	5	F	pseudogenized	-	-	PurD
COG0442	83	5	J	pseudogenized	-	-	ProS
COG0206	85	5	D	pseudogenized	-	-	FtsZ
COG0323	64	5	L	pseudogenized	-	-	MutL
COG0290	89	5	J	pseudogenized	UBCG_function	infC	InfC
COG0039	76	5	C	pseudogenized	-	-	Mdh
COG0065	82	5	H	pseudogenized	-	-	LeuC
COG1154	57	5	H	pseudogenized	-	-	Dxs
COG1024	363	5	I	pseudogenized	-	-	CaiD
COG1960	485	5	I	pseudogenized	-	-	CaiA
COG0045	82	5	C	pseudogenized	-	-	SucC
COG0119	145	5	E	pseudogenized	-	-	LeuA
COG0399	220	5	E	pseudogenized	-	-	WecE
COG0540	81	5	F	pseudogenized	-	-	PyrB
COG0635	113	5	H	pseudogenized	-	-	HemN
COG0855	68	5	H	pseudogenized	-	-	Ppk
COG0539	107	5	J	pseudogenized	-	-	RpsA
COG1193	58	5	L	pseudogenized	-	-	MutS2
COG0677	56	5	M	pseudogenized	-	-	WecC
COG0277	128	5	C	pseudogenized	-	-	GlcD
COG0473	108	5	C	pseudogenized	-	-	LeuB
COG1053	171	5	C	pseudogenized	-	-	SdhA
COG1271	56	5	C	pseudogenized	-	-	AppC
COG0143	34	5	J	pseudogenized	-	-	MetG
COG0626	96	5	E	pseudogenized	-	-	MetC
COG1173	248	5	E	pseudogenized	-	-	DppC
COG1181	158	5	F	pseudogenized	-	-	DdlA
COG0452	89	5	H	pseudogenized	-	-	CoaBC
COG1208	87	5	J	pseudogenized	-	-	GCD1
COG0514	55	5	L	pseudogenized	-	-	RecQ
COG1643	23	5	L	pseudogenized	-	-	HrpA
COG1157	44	5	N	pseudogenized	-	-	FliI
COG3845	30	5	S	pseudogenized	-	-	NupO
COG0366	97	5	G	pseudogenized	-	-	AmyA
COG1034	67	4	C	pseudogenized	-	-	NuoG
COG1957	41	4	F	pseudogenized	-	-	URH1
COG1092	69	4	J	pseudogenized	-	-	RlmK
COG1866	29	4	F	pseudogenized	-	-	PckA
COG2217	105	4	P	pseudogenized	-	-	ZntA
COG0280	92	4	C	pseudogenized	-	-	Pta
COG0192	69	4	H	pseudogenized	-	-	MetK
COG0414	69	4	H	pseudogenized	-	-	PanC
COG0230	62	4	J	pseudogenized	-	-	RpmH
COG1391	26	4	O	pseudogenized	-	-	GlnE1
COG0649	106	4	C	pseudogenized	-	-	NuoD
COG0078	78	4	E	pseudogenized	-	-	ArgF
COG0167	91	4	F	pseudogenized	-	-	PyrD
COG2407	28	4	G	pseudogenized	-	-	FucI
COG1186	100	4	J	pseudogenized	-	-	PrfB
COG0068	19	4	O	pseudogenized	-	-	HypF
COG0016	87	4	J	pseudogenized	UBCG_function	pheS	PheS
COG1077	103	4	D	pseudogenized	-	-	MreB
COG0297	71	4	F	pseudogenized	-	-	GlgA
COG0574	106	4	G	pseudogenized	-	-	PpsA
COG1812	2	4	H	pseudogenized	-	-	MetK2
COG0300	109	4	I	pseudogenized	-	-	YqjQ
COG4799	67	4	I	pseudogenized	-	-	MmdA
COG1199	52	4	K	pseudogenized	-	-	DinG
COG0768	140	4	M	pseudogenized	-	-	FtsI
COG1207	72	4	M	pseudogenized	-	-	GlmU
COG1230	39	4	P	pseudogenized	-	-	CzcD
COG1600	69	4	C	pseudogenized	-	-	QueG
COG1894	123	4	C	pseudogenized	-	-	NuoF
COG0160	52	4	E	pseudogenized	-	-	ArgD
COG0174	113	4	E	pseudogenized	-	-	GlnA
COG0747	168	4	E	pseudogenized	-	-	DdpA
COG1506	81	4	E	pseudogenized	-	-	DAP2
COG1703	52	4	E	pseudogenized	-	-	ArgK
COG0343	98	4	F	pseudogenized	-	-	Tgt
COG0469	57	4	G	pseudogenized	-	-	PykF
COG0240	63	4	I	pseudogenized	-	-	GpsA
COG1250	90	4	I	pseudogenized	-	-	FadB
COG4770	48	4	I	pseudogenized	-	-	PccA
COG0267	70	4	J	pseudogenized	-	-	RpmG
COG0322	90	4	L	pseudogenized	-	-	UvrC
COG2148	134	4	M	pseudogenized	-	-	WcaJ
COG0475	68	4	P	pseudogenized	-	-	KefB
COG0605	81	4	P	pseudogenized	-	-	SodA
COG3119	258	4	P	pseudogenized	-	-	AslA
COG0223	97	4	J	pseudogenized	UBCG_function	fmt	Fmt
COG2025	73	4	C	pseudogenized	-	-	FixB
COG1521	66	4	F	pseudogenized	-	-	CoaX
COG3507	63	4	G	pseudogenized	-	-	XynB2
COG3276	19	4	J	pseudogenized	-	-	SelB
COG1295	61	4	K	pseudogenized	-	-	BrkB
COG1393	20	4	P	pseudogenized	-	-	ArsC
COG0486	73	4	S	pseudogenized	-	-	MnmE
COG1489	21	4	S	pseudogenized	-	-	SfsA
COG2603	23	4	S	pseudogenized	-	-	SelU
COG2201	136	4	T	pseudogenized	-	-	CheB
COG4656	19	3	C	pseudogenized	-	-	RnfC
COG0544	56	3	D	pseudogenized	UBCG_function	tig	Tig
COG0090	78	3	J	pseudogenized	UBCG_function	rplB	RplB
COG0204	233	3	I	pseudogenized	-	-	PlsC
COG1190	63	3	J	pseudogenized	-	-	LysU
COG0709	48	3	E	pseudogenized	-	-	SelD
COG2877	68	3	M	pseudogenized	-	-	KdsA
COG0237	64	3	H	pseudogenized	UBCG_function	coaE	CoaE
COG0337	62	3	E	pseudogenized	-	-	AroB
COG1653	78	3	G	pseudogenized	-	-	UgpB
COG1989	69	3	N	pseudogenized	-	-	PulO
COG1651	109	3	O	pseudogenized	-	-	DsbG
COG0027	17	3	F	pseudogenized	-	-	PurT
COG0020	83	3	I	pseudogenized	-	-	UppS
COG0777	57	3	I	pseudogenized	-	-	AccD
COG1063	144	3	K	pseudogenized	-	-	Tdh
COG3604	16	3	K	pseudogenized	-	-	FhlA
COG0389	82	3	L	pseudogenized	-	-	DinP
COG0550	95	3	L	pseudogenized	-	-	TopA
COG1637	15	3	L	pseudogenized	-	-	NucS
COG0740	104	3	O	pseudogenized	-	-	ClpP
COG1968	78	3	V	pseudogenized	-	-	UppP
COG0552	69	3	D	pseudogenized	UBCG_function	ftsY	FtsY
COG0030	84	3	J	pseudogenized	UBCG_function	ksgA	RsmA
COG0124	94	3	J	pseudogenized	UBCG_function	hisS	HisS
COG0173	83	3	J	pseudogenized	UBCG_function	aspS	AspS
COG0222	77	3	J	pseudogenized	UBCG_function	rplL	RplL
COG0536	68	3	S	pseudogenized	UBCG_function	cgtA	Obg
COG0055	88	3	C	pseudogenized	-	-	AtpD
COG0644	82	3	C	pseudogenized	-	-	FixC
COG0028	132	3	E	pseudogenized	-	-	IlvB
COG2873	34	3	E	pseudogenized	-	-	MET17
COG0505	66	3	F	pseudogenized	-	-	CarA
COG0547	73	3	F	pseudogenized	-	-	TrpD
COG0166	92	3	G	pseudogenized	-	-	Pgi
COG2103	27	3	G	pseudogenized	-	-	MurQ
COG0142	143	3	H	pseudogenized	-	-	IspA
COG0499	64	3	H	pseudogenized	-	-	SAM1
COG0017	59	3	J	pseudogenized	-	-	AsnS
COG0042	96	3	J	pseudogenized	-	-	DusA
COG0820	103	3	J	pseudogenized	-	-	RlmN
COG0347	120	3	K	pseudogenized	-	-	GlnK
COG2183	33	3	K	pseudogenized	-	-	Tex
COG1197	80	3	L	pseudogenized	-	-	Mfd
COG1201	28	3	L	pseudogenized	-	-	Lhr
COG2256	68	3	L	pseudogenized	-	-	RarA
COG1331	67	3	O	pseudogenized	-	-	YyaL
COG3638	27	3	P	pseudogenized	-	-	PhnC
COG4148	23	3	P	pseudogenized	-	-	ModC
COG0500	716	3	Q	pseudogenized	-	-	SmtA
COG3321	18	3	Q	pseudogenized	-	-	PksD
COG3653	38	3	Q	pseudogenized	-	-	0
COG1234	61	3	S	pseudogenized	-	-	ElaC
COG0126	74	3	G	pseudogenized	UBCG_function	pgk	Pgk
COG0052	76	3	J	pseudogenized	UBCG_function	rpsB	RpsB
COG0282	57	3	C	pseudogenized	-	-	AckA
COG0446	161	3	C	pseudogenized	-	-	FadH2
COG1062	40	3	C	pseudogenized	-	-	FrmA
COG1251	30	3	C	pseudogenized	-	-	NirB
COG1254	37	3	C	pseudogenized	-	-	AcyP
COG1301	44	3	C	pseudogenized	-	-	GltP
COG1529	110	3	C	pseudogenized	-	-	CoxL
COG1995	52	3	C	pseudogenized	-	-	PdxA
COG3288	65	3	C	pseudogenized	-	-	PntA
COG3383	87	3	C	pseudogenized	-	-	YjgC
COG4657	18	3	C	pseudogenized	-	-	RnfA
COG0082	65	3	E	pseudogenized	-	-	AroC
COG0118	70	3	E	pseudogenized	-	-	HisH
COG1231	20	3	E	pseudogenized	-	-	YobN
COG2986	38	3	E	pseudogenized	-	-	HutH
COG0015	81	3	F	pseudogenized	-	-	PurB
COG0150	64	3	F	pseudogenized	-	-	PurM
COG0213	26	3	F	pseudogenized	-	-	DeoA
COG0528	83	3	F	pseudogenized	-	-	PyrH
COG0554	57	3	F	pseudogenized	-	-	GlpK
COG0590	102	3	F	pseudogenized	-	-	TadA
COG1001	13	3	F	pseudogenized	-	-	AdeC
COG0483	109	3	G	pseudogenized	-	-	SuhB
COG1109	171	3	G	pseudogenized	-	-	ManB
COG1593	95	3	G	pseudogenized	-	-	DctQ
COG1640	33	3	G	pseudogenized	-	-	MalQ
COG2376	20	3	G	pseudogenized	-	-	DAK1
COG0108	91	3	H	pseudogenized	-	-	RibB
COG0157	68	3	H	pseudogenized	-	-	NadC
COG0373	48	3	H	pseudogenized	-	-	HemA
COG0422	40	3	H	pseudogenized	-	-	ThiC
COG1060	92	3	H	pseudogenized	-	-	ThiH
COG1179	24	3	H	pseudogenized	-	-	TcdA
COG2038	35	3	H	pseudogenized	-	-	CobT
COG2084	63	3	I	pseudogenized	-	-	MmsB
COG2267	261	3	I	pseudogenized	-	-	PldB
COG3425	2	3	I	pseudogenized	-	-	PksG
COG0751	47	3	J	pseudogenized	-	-	GlyS
COG1349	36	3	K	pseudogenized	-	-	GlpR
COG1420	53	3	K	pseudogenized	-	-	HrcA
COG1595	672	3	K	pseudogenized	-	-	RpoE
COG1200	88	3	L	pseudogenized	-	-	RecG
COG0682	84	3	M	pseudogenized	-	-	Lgt
COG0763	58	3	M	pseudogenized	-	-	LpxB
COG0815	53	3	M	pseudogenized	-	-	Lnt
COG2897	55	3	M	pseudogenized	-	-	SseA
COG1459	86	3	N	pseudogenized	-	-	PulF
COG2804	214	3	N	pseudogenized	-	-	PulE
COG2805	147	3	N	pseudogenized	-	-	PilT
COG0443	139	3	O	pseudogenized	-	-	DnaK
COG0606	83	3	O	pseudogenized	-	-	YifB
COG0616	64	3	O	pseudogenized	-	-	SppA
COG1220	36	3	O	pseudogenized	-	-	HslU
COG3278	40	3	O	pseudogenized	-	-	CcoN
COG0003	35	3	P	pseudogenized	-	-	ArsA
COG0569	84	3	P	pseudogenized	-	-	TrkA
COG1226	46	3	P	pseudogenized	-	-	Kch
COG4638	88	3	P	pseudogenized	-	-	HcaE
COG0517	200	3	S	pseudogenized	-	-	CBS
COG0523	72	3	S	pseudogenized	-	-	YejR
COG1137	85	3	S	pseudogenized	-	-	LptB
COG3024	19	3	S	pseudogenized	-	-	YacG
COG2199	593	3	T	pseudogenized	-	-	GGDEF
COG0484	198	2	O	pseudogenized	-	-	DnaJ
COG0147	104	2	E	pseudogenized	-	-	TrpE
COG0601	236	2	P	pseudogenized	-	-	DppB
COG0578	32	2	C	pseudogenized	-	-	GlpA
COG0059	53	2	H	pseudogenized	-	-	IlvC
COG0568	217	2	K	pseudogenized	-	-	RpoD
COG1032	163	2	C	pseudogenized	-	-	YgiQ
COG0128	68	2	E	pseudogenized	-	-	AroA
COG0620	55	2	E	pseudogenized	-	-	MetE
COG2759	32	2	F	pseudogenized	-	-	MIS1
COG0821	87	2	I	pseudogenized	-	-	IspG
COG5256	2	2	J	pseudogenized	-	-	TEF1
COG2220	52	2	M	pseudogenized	-	-	UlaG
COG0109	48	2	O	pseudogenized	-	-	CyoE
COG0661	43	2	S	pseudogenized	-	-	AarF
COG0728	43	2	S	pseudogenized	-	-	MurJ
COG1058	71	2	S	pseudogenized	-	-	CinA
COG0508	139	2	C	pseudogenized	-	-	AceF
COG0535	112	2	C	pseudogenized	-	-	SkfB
COG2072	44	2	C	pseudogenized	-	-	CzcO
COG0289	64	2	E	pseudogenized	-	-	DapB
COG0345	63	2	E	pseudogenized	-	-	ProC
COG0458	67	2	E	pseudogenized	-	-	CarB
COG1760	28	2	E	pseudogenized	-	-	SdaA
COG0148	89	2	G	pseudogenized	-	-	Eno
COG0007	52	2	H	pseudogenized	-	-	CysG
COG2896	60	2	H	pseudogenized	-	-	MoaA
COG1022	110	2	I	pseudogenized	-	-	FAA1
COG0101	99	2	J	pseudogenized	-	-	TruA
COG0162	78	2	J	pseudogenized	-	-	TyrS
COG2260	2	2	J	pseudogenized	-	-	Nop10
COG1758	66	2	K	pseudogenized	-	-	RpoZ
COG1389	2	2	L	pseudogenized	-	-	0
COG1467	2	2	L	pseudogenized	-	-	PRI1
COG1066	66	2	O	pseudogenized	-	-	Sms
COG1404	150	2	O	pseudogenized	-	-	AprE
COG1055	70	2	P	pseudogenized	-	-	ArsB
COG1117	73	2	P	pseudogenized	-	-	PstB
COG1121	36	2	P	pseudogenized	-	-	ZnuC
COG4548	14	2	P	pseudogenized	-	-	NorD
COG3733	5	2	Q	pseudogenized	-	-	TynA
COG1615	12	2	S	pseudogenized	-	-	0
COG5002	256	2	T	pseudogenized	-	-	WalK
COG0051	80	2	J	pseudogenized	UBCG_function	rpsJ	RpsJ
COG0087	81	2	J	pseudogenized	UBCG_function	rplC	RplC
COG0097	87	2	J	pseudogenized	UBCG_function	rplF	RplF
COG0571	75	2	J	pseudogenized	UBCG_function	rnc	Rnc
COG0195	79	2	K	pseudogenized	UBCG_function	nusA	NusA
COG0533	81	2	O	pseudogenized	UBCG_function	tsaD	TsaD
COG0074	81	2	C	pseudogenized	-	-	SucD
COG0426	25	2	C	pseudogenized	-	-	NorV
COG0437	126	2	C	pseudogenized	-	-	HybA
COG1005	87	2	C	pseudogenized	-	-	NuoH
COG1290	62	2	C	pseudogenized	-	-	QcrB/PetB
COG2414	18	2	C	pseudogenized	-	-	YdhV
COG0040	51	2	E	pseudogenized	-	-	HisG
COG0252	58	2	E	pseudogenized	-	-	AnsA
COG0512	68	2	E	pseudogenized	-	-	PabA
COG0624	185	2	E	pseudogenized	-	-	ArgE
COG0665	181	2	E	pseudogenized	-	-	DadA
COG0683	171	2	E	pseudogenized	-	-	LivK
COG0685	55	2	E	pseudogenized	-	-	MetF
COG0831	10	2	E	pseudogenized	-	-	UreA
COG1350	9	2	E	pseudogenized	-	-	0
COG1473	94	2	E	pseudogenized	-	-	AbgB
COG2303	83	2	E	pseudogenized	-	-	BetA
COG3185	35	2	E	pseudogenized	-	-	HppD
COG0152	77	2	F	pseudogenized	-	-	PurC
COG0191	65	2	G	pseudogenized	-	-	Fba
COG0451	411	2	G	pseudogenized	-	-	WcaG
COG1874	88	2	G	pseudogenized	-	-	GanA
COG0156	109	2	H	pseudogenized	-	-	BioF
COG0302	64	2	H	pseudogenized	-	-	FolE
COG0313	81	2	H	pseudogenized	-	-	RsmI
COG0413	88	2	H	pseudogenized	-	-	PanB
COG0621	205	2	H	pseudogenized	-	-	MiaB
COG1057	66	2	H	pseudogenized	-	-	NadD
COG1712	3	2	H	pseudogenized	-	-	AspD
COG0825	66	2	I	pseudogenized	-	-	AccA
COG0024	88	2	J	pseudogenized	-	-	Map
COG0064	64	2	J	pseudogenized	-	-	GatB
COG0193	87	2	J	pseudogenized	-	-	Pth
COG0441	116	2	J	pseudogenized	-	-	ThrS
COG1841	65	2	J	pseudogenized	-	-	RpmD
COG1158	99	2	K	pseudogenized	-	-	Rho
COG3829	242	2	K	pseudogenized	-	-	RocR
COG0470	54	2	L	pseudogenized	-	-	HolB
COG1204	7	2	L	pseudogenized	-	-	BRR2
COG0769	83	2	M	pseudogenized	-	-	MurE
COG1089	39	2	M	pseudogenized	-	-	Gmd
KOG3690	1	2	M	pseudogenized	-	-	-
COG1899	32	2	O	pseudogenized	-	-	DYS1
COG3004	37	2	P	pseudogenized	-	-	NhaA
COG0595	49	2	S	pseudogenized	-	-	RnjA
COG0673	432	2	S	pseudogenized	-	-	MviM
COG1355	33	2	S	pseudogenized	-	-	Mho1
COG1418	94	2	S	pseudogenized	-	-	RnaY
COG4147	43	2	S	pseudogenized	-	-	ActP
COG4178	10	2	S	pseudogenized	-	-	YddA
COG1835	107	2	T	pseudogenized	-	-	OafA
COG3437	161	2	T	pseudogenized	-	-	RpfG
COG0341	78	2	U	pseudogenized	-	-	SecF
COG0342	62	2	U	pseudogenized	-	-	SecD
COG5253	2	2	U	pseudogenized	-	-	-
COG0593	113	1	L	pseudogenized	UBCG_function	dnaA	DnaA
COG0403	61	1	C	pseudogenized	-	-	GcvP1
COG2844	42	1	O	pseudogenized	-	-	GlnD
COG2255	78	1	L	pseudogenized	-	-	RuvB
COG0018	77	1	J	pseudogenized	UBCG_function	argS	ArgS
COG0604	149	1	C	pseudogenized	-	-	Qor
COG0686	42	1	C	pseudogenized	-	-	Ald
COG1354	56	1	D	pseudogenized	-	-	ScpA
COG0241	58	1	E	pseudogenized	-	-	HisB1/GmhB
COG0296	86	1	G	pseudogenized	-	-	GlgB
COG1515	11	1	L	pseudogenized	-	-	Nfi
COG0449	87	1	M	pseudogenized	-	-	GlmS
COG4969	39	1	N	pseudogenized	-	-	PilA
COG1064	44	1	S	pseudogenized	-	-	AdhP
COG2718	18	1	S	pseudogenized	-	-	YeaH
COG0264	83	1	J	pseudogenized	UBCG_function	tsf	Tsf
COG1314	73	1	U	pseudogenized	UBCG_function	secG	SecG
COG1008	76	1	C	pseudogenized	-	-	NuoM
COG0849	69	1	D	pseudogenized	-	-	FtsA
COG0014	44	1	E	pseudogenized	-	-	ProA
COG0079	108	1	E	pseudogenized	-	-	HisC
COG1113	13	1	E	pseudogenized	-	-	AnsP
COG2171	56	1	E	pseudogenized	-	-	DapD
COG0061	87	1	F	pseudogenized	-	-	NadK
COG0518	79	1	F	pseudogenized	-	-	GuaA1
COG0807	21	1	H	pseudogenized	-	-	RibA
COG1921	34	1	H	pseudogenized	-	-	SelA
COG0439	71	1	I	pseudogenized	-	-	AccC
COG0275	87	1	J	pseudogenized	-	-	RmsH
COG1074	38	1	L	pseudogenized	-	-	RecB
COG1298	49	1	N	pseudogenized	-	-	FlhA
COG0409	14	1	O	pseudogenized	-	-	HypD
COG0306	60	1	P	pseudogenized	-	-	PitA
COG0663	51	1	S	pseudogenized	-	-	PaaY
COG2409	27	1	S	pseudogenized	-	-	YdfJ
COG1966	36	1	T	pseudogenized	-	-	CstA
COG0012	72	1	J	pseudogenized	UBCG_function	ychF	GTP1
COG0088	88	1	J	pseudogenized	UBCG_function	rplD	RplD
COG0172	87	1	J	pseudogenized	UBCG_function	serS	SerS
COG0123	64	1	B	pseudogenized	-	-	AcuC
COG0022	91	1	C	pseudogenized	-	-	AcoB
COG0579	39	1	C	pseudogenized	-	-	LhgO
COG1013	72	1	C	pseudogenized	-	-	PorB
COG1155	25	1	C	pseudogenized	-	-	NtpA
COG5016	4	1	C	pseudogenized	-	-	OadA1
COG0772	157	1	D	pseudogenized	-	-	FtsW
COG0031	125	1	E	pseudogenized	-	-	CysK
COG0067	57	1	E	pseudogenized	-	-	GltB1
COG0075	55	1	E	pseudogenized	-	-	PucG
COG0165	69	1	E	pseudogenized	-	-	ArgH
COG0260	79	1	E	pseudogenized	-	-	PepB
COG0263	47	1	E	pseudogenized	-	-	ProB
COG0346	400	1	E	pseudogenized	-	-	GloA
COG0411	153	1	E	pseudogenized	-	-	LivG
COG0520	115	1	E	pseudogenized	-	-	CsdA
COG0527	85	1	E	pseudogenized	-	-	MetL1
COG0722	16	1	E	pseudogenized	-	-	AroG1
COG1171	87	1	E	pseudogenized	-	-	IlvA
COG1364	46	1	E	pseudogenized	-	-	ArgJ
COG1505	14	1	E	pseudogenized	-	-	PreP
COG2021	72	1	E	pseudogenized	-	-	MET2
COG3938	10	1	E	pseudogenized	-	-	PrdF
COG0034	92	1	F	pseudogenized	-	-	PurF
COG0516	83	1	F	pseudogenized	-	-	GuaB
COG0529	40	1	F	pseudogenized	-	-	CysC
COG0572	41	1	F	pseudogenized	-	-	Udk
COG0021	76	1	G	pseudogenized	-	-	TktA
COG0036	80	1	G	pseudogenized	-	-	Rpe
COG1070	57	1	G	pseudogenized	-	-	XylB
COG1472	140	1	G	pseudogenized	-	-	BglX
COG1523	31	1	G	pseudogenized	-	-	PulA
COG3001	6	1	G	pseudogenized	-	-	FN3K
COG0029	57	1	H	pseudogenized	-	-	NadB
COG0043	49	1	H	pseudogenized	-	-	UbiD
COG0062	59	1	H	pseudogenized	-	-	Nnr1
COG0311	20	1	H	pseudogenized	-	-	PdxT
COG0379	61	1	H	pseudogenized	-	-	NadA
COG0617	83	1	H	pseudogenized	-	-	PcnB
COG1903	11	1	H	pseudogenized	-	-	CbiD
COG2022	53	1	H	pseudogenized	-	-	ThiG
COG2243	12	1	H	pseudogenized	-	-	CobF
COG0236	186	1	I	pseudogenized	-	-	AcpP
COG0144	70	1	J	pseudogenized	-	-	RsmB
COG0752	42	1	J	pseudogenized	-	-	GlyQ
COG0828	58	1	J	pseudogenized	-	-	RpsU
COG0317	102	1	K	pseudogenized	-	-	SpoT
COG2197	415	1	K	pseudogenized	-	-	CitB
COG0328	77	1	L	pseudogenized	-	-	RnhA
COG0497	70	1	L	pseudogenized	-	-	RecN
COG1198	68	1	L	pseudogenized	-	-	PriA
COG1570	62	1	L	pseudogenized	-	-	XseA
COG0472	134	1	M	pseudogenized	-	-	Rfe
COG0750	95	1	M	pseudogenized	-	-	RseP
COG0789	199	1	M	pseudogenized	-	-	SoxR
COG1212	67	1	M	pseudogenized	-	-	KdsB
COG2230	79	1	M	pseudogenized	-	-	Cfa
COG5009	57	1	M	pseudogenized	-	-	MrcA
COG0835	114	1	N	pseudogenized	-	-	CheW
COG0840	393	1	N	pseudogenized	-	-	Tar
COG1338	50	1	N	pseudogenized	-	-	FliP
COG0038	58	1	P	pseudogenized	-	-	ClcA
COG0428	51	1	P	pseudogenized	-	-	ZupT
COG0609	57	1	P	pseudogenized	-	-	FepD
COG0659	67	1	P	pseudogenized	-	-	SUL1
COG0735	163	1	P	pseudogenized	-	-	Fur
COG1135	16	1	P	pseudogenized	-	-	AbcC
COG2060	15	1	P	pseudogenized	-	-	KdpA
COG2216	13	1	P	pseudogenized	-	-	KdpB
COG2368	22	1	Q	pseudogenized	-	-	YoaI
COG0431	34	1	S	pseudogenized	-	-	SsuE
COG1253	141	1	S	pseudogenized	-	-	TlyC
COG1546	28	1	S	pseudogenized	-	-	PncC
COG1978	9	1	S	pseudogenized	-	-	YkuK
COG2234	98	1	S	pseudogenized	-	-	Iap
COG2828	1	1	S	pseudogenized	-	-	PrpF
COG3220	43	1	S	pseudogenized	-	-	0
COG5401	16	1	S	pseudogenized	-	-	GerM
COG4566	46	1	T	pseudogenized	-	-	FixJ
COG0534	91	1	V	pseudogenized	-	-	NorM
COG1132	299	1	V	pseudogenized	-	-	MdlB
COG1136	413	1	V	pseudogenized	-	-	LolD
COG0461	71	1	F	not_pseudogenized	-	-	PyrE
COG4973	9	1	L	not_pseudogenized	-	-	XerC
COG1126	61	0	E	not_pseudogenized	-	-	GlnQ
COG2030	102	0	I	not_pseudogenized	-	-	MaoC
COG4974	357	0	L	not_pseudogenized	-	-	XerD
COG1716	82	0	T	not_pseudogenized	-	-	FHA
COG3290	29	0	T	not_pseudogenized	-	-	CitA
COG0037	114	0	D	not_pseudogenized	UBCG_function	tilS	TilS
COG0194	76	0	F	not_pseudogenized	UBCG_function	gmk	Gmk
COG0048	81	0	J	not_pseudogenized	UBCG_function	rpsL	RpsL
COG0049	85	0	J	not_pseudogenized	UBCG_function	rpsG	RpsG
COG0080	78	0	J	not_pseudogenized	UBCG_function	rplK	RplK
COG0081	89	0	J	not_pseudogenized	UBCG_function	rplA	RplA
COG0089	81	0	J	not_pseudogenized	UBCG_function	rplW	RplW
COG0091	72	0	J	not_pseudogenized	UBCG_function	rplV	RplV
COG0092	71	0	J	not_pseudogenized	UBCG_function	rpsC	RpsC
COG0093	81	0	J	not_pseudogenized	UBCG_function	rplN	RplN
COG0094	82	0	J	not_pseudogenized	UBCG_function	rplE	RplE
COG0096	82	0	J	not_pseudogenized	UBCG_function	rpsH	RpsH
COG0098	91	0	J	not_pseudogenized	UBCG_function	rpsE	RpsE
COG0099	104	0	J	not_pseudogenized	UBCG_function	rpsM	RpsM
COG0100	99	0	J	not_pseudogenized	UBCG_function	rpsK	RpsK
COG0102	87	0	J	not_pseudogenized	UBCG_function	rplM	RplM
COG0103	99	0	J	not_pseudogenized	UBCG_function	rpsI	RpsI
COG0130	86	0	J	not_pseudogenized	UBCG_function	truB	TruB
COG0184	85	0	J	not_pseudogenized	UBCG_function	rpsO	RpsO
COG0185	73	0	J	not_pseudogenized	UBCG_function	rpsS	RpsS
COG0186	78	0	J	not_pseudogenized	UBCG_function	rpsQ	RpsQ
COG0197	75	0	J	not_pseudogenized	UBCG_function	rplP	RplP
COG0198	73	0	J	not_pseudogenized	UBCG_function	rplX	RplX
COG0200	90	0	J	not_pseudogenized	UBCG_function	rplO	RplO
COG0203	87	0	J	not_pseudogenized	UBCG_function	rplQ	RplQ
COG0211	90	0	J	not_pseudogenized	UBCG_function	rpmA	RpmA
COG0216	90	0	J	not_pseudogenized	UBCG_function	prfA	PrfA
COG0228	94	0	J	not_pseudogenized	UBCG_function	rpsP	RpsP
COG0233	82	0	J	not_pseudogenized	UBCG_function	frr	Frr
COG0238	88	0	J	not_pseudogenized	UBCG_function	rpsR	RpsR
COG0244	88	0	J	not_pseudogenized	UBCG_function	rplJ	RplJ
COG0255	62	0	J	not_pseudogenized	UBCG_function	rpmC	RpmC
COG0256	91	0	J	not_pseudogenized	UBCG_function	rplR	RplR
COG0261	89	0	J	not_pseudogenized	UBCG_function	rplU	RplU
COG0268	70	0	J	not_pseudogenized	UBCG_function	rpsT	RpsT
COG0291	79	0	J	not_pseudogenized	UBCG_function	rpmI	RpmI
COG0292	84	0	J	not_pseudogenized	UBCG_function	rplT	RplT
COG0319	87	0	J	not_pseudogenized	UBCG_function	ybeY	YbeY
COG0335	98	0	J	not_pseudogenized	UBCG_function	rplS	RplS
COG0359	82	0	J	not_pseudogenized	UBCG_function	rplI	RplI
COG0360	82	0	J	not_pseudogenized	UBCG_function	rpsF	RpsF
COG0522	85	0	J	not_pseudogenized	UBCG_function	rpsD	RpsD
COG0532	82	0	J	not_pseudogenized	UBCG_function	infB	InfB
COG0691	77	0	J	not_pseudogenized	UBCG_function	smpB	SmpB
COG0858	84	0	J	not_pseudogenized	UBCG_function	rbfA	RbfA
COG0202	94	0	K	not_pseudogenized	UBCG_function	rpoA	RpoA
COG0250	100	0	K	not_pseudogenized	UBCG_function	nusG	NusG
COG0358	68	0	L	not_pseudogenized	UBCG_function	dnaG	DnaG
COG1160	89	0	S	not_pseudogenized	UBCG_function	engA	Der
COG0541	88	0	U	not_pseudogenized	UBCG_function	ffh	Ffh
COG1365	2	0	-	not_pseudogenized	-	-	0
COG1707	2	0	-	not_pseudogenized	-	-	AF1403
COG1916	6	0	-	not_pseudogenized	-	-	0
COG2044	26	0	-	not_pseudogenized	-	-	0
COG2144	5	0	-	not_pseudogenized	-	-	0
COG2401	4	0	-	not_pseudogenized	-	-	MK0520
COG2413	4	0	-	not_pseudogenized	-	-	0
COG2849	17	0	-	not_pseudogenized	-	-	YwqK
COG3423	4	0	-	not_pseudogenized	-	-	SfsB
COG3767	3	0	-	not_pseudogenized	-	-	0
COG3802	7	0	-	not_pseudogenized	-	-	GguC
COG3831	1	0	-	not_pseudogenized	-	-	WGR
COG3943	25	0	-	not_pseudogenized	-	-	RhuM
COG4004	4	0	-	not_pseudogenized	-	-	0
COG4068	6	0	-	not_pseudogenized	-	-	0
COG4185	16	0	-	not_pseudogenized	-	-	0
COG4454	10	0	-	not_pseudogenized	-	-	0
COG4627	16	0	-	not_pseudogenized	-	-	0
COG4634	44	0	-	not_pseudogenized	-	-	0
COG4649	6	0	-	not_pseudogenized	-	-	TPR1
COG4900	4	0	-	not_pseudogenized	-	-	0
COG4914	6	0	-	not_pseudogenized	-	-	0
COG5550	3	0	-	not_pseudogenized	-	-	0
COG5586	3	0	-	not_pseudogenized	-	-	0
COG5620	1	0	-	not_pseudogenized	-	-	0
COG5652	35	0	-	not_pseudogenized	-	-	VanZ
COG0430	10	0	A	not_pseudogenized	-	-	RCL1
COG1531	1	0	A	not_pseudogenized	-	-	0
COG5107	12	0	A	not_pseudogenized	-	-	-
COG5180	1	0	A	not_pseudogenized	-	-	PBP1
COG5183	4	0	A	not_pseudogenized	-	-	-
COG1243	12	0	B	not_pseudogenized	-	-	ELP3
COG5032	11	0	B	not_pseudogenized	-	-	-
COG5531	6	0	B	not_pseudogenized	-	-	Rsc6
COG0111	115	0	C	not_pseudogenized	-	-	SerA
COG0155	33	0	C	not_pseudogenized	-	-	CysI
COG0221	36	0	C	not_pseudogenized	-	-	Ppa
COG0224	99	0	C	not_pseudogenized	-	-	AtpG
COG0247	153	0	C	not_pseudogenized	-	-	GlpC
COG0281	43	0	C	not_pseudogenized	-	-	SfcA
COG0348	106	0	C	not_pseudogenized	-	-	NapH
COG0355	81	0	C	not_pseudogenized	-	-	AtpC
COG0356	78	0	C	not_pseudogenized	-	-	AtpB
COG0369	41	0	C	not_pseudogenized	-	-	CysJ
COG0371	9	0	C	not_pseudogenized	-	-	GldA
COG0372	93	0	C	not_pseudogenized	-	-	GltA
COG0374	17	0	C	not_pseudogenized	-	-	HyaB
COG0377	97	0	C	not_pseudogenized	-	-	NuoB
COG0398	45	0	C	not_pseudogenized	-	-	TVP38
COG0427	26	0	C	not_pseudogenized	-	-	ACH1
COG0456	6	0	C	not_pseudogenized	-	-	RimI
COG0479	81	0	C	not_pseudogenized	-	-	SdhB/FrdB
COG0492	162	0	C	not_pseudogenized	-	-	TrxB
COG0493	141	0	C	not_pseudogenized	-	-	GltD
COG0502	72	0	C	not_pseudogenized	-	-	BioB
COG0526	378	0	C	not_pseudogenized	-	-	TrxA
COG0538	50	0	C	not_pseudogenized	-	-	Icd
COG0543	64	0	C	not_pseudogenized	-	-	Mcr1
COG0584	61	0	C	not_pseudogenized	-	-	UgpQ
COG0633	60	0	C	not_pseudogenized	-	-	Fdx
COG0636	93	0	C	not_pseudogenized	-	-	AtpE
COG0641	32	0	C	not_pseudogenized	-	-	AslB
COG0650	30	0	C	not_pseudogenized	-	-	HyfC
COG0651	70	0	C	not_pseudogenized	-	-	HyfB
COG0654	93	0	C	not_pseudogenized	-	-	UbiH
COG0667	180	0	C	not_pseudogenized	-	-	PdxI
COG0680	23	0	C	not_pseudogenized	-	-	HyaD
COG0711	94	0	C	not_pseudogenized	-	-	AtpF
COG0712	63	0	C	not_pseudogenized	-	-	AtpH
COG0713	78	0	C	not_pseudogenized	-	-	NuoK
COG0716	27	0	C	not_pseudogenized	-	-	FldA
COG0723	99	0	C	not_pseudogenized	-	-	QcrA/PetC
COG0731	53	0	C	not_pseudogenized	-	-	Tyw1
COG0753	19	0	C	not_pseudogenized	-	-	KatE
COG0778	168	0	C	not_pseudogenized	-	-	NfnB
COG0822	62	0	C	not_pseudogenized	-	-	IscU
COG0838	85	0	C	not_pseudogenized	-	-	NuoA
COG0839	74	0	C	not_pseudogenized	-	-	NuoJ
COG0852	92	0	C	not_pseudogenized	-	-	NuoC
COG0857	5	0	C	not_pseudogenized	-	-	PtaN
COG1007	82	0	C	not_pseudogenized	-	-	NuoN
COG1014	83	0	C	not_pseudogenized	-	-	PorG
COG1017	7	0	C	not_pseudogenized	-	-	Hmp
COG1018	57	0	C	not_pseudogenized	-	-	Fpr
COG1029	3	0	C	not_pseudogenized	-	-	FwdB
COG1035	4	0	C	not_pseudogenized	-	-	FrhB
COG1038	9	0	C	not_pseudogenized	-	-	PycA
COG1042	5	0	C	not_pseudogenized	-	-	PatZN
COG1052	81	0	C	not_pseudogenized	-	-	LdhA
COG1071	78	0	C	not_pseudogenized	-	-	AcoA
COG1085	15	0	C	not_pseudogenized	-	-	GalT
COG1139	23	0	C	not_pseudogenized	-	-	LutB
COG1140	9	0	C	not_pseudogenized	-	-	NarY
COG1141	41	0	C	not_pseudogenized	-	-	Fer
COG1142	22	0	C	not_pseudogenized	-	-	HycB
COG1143	123	0	C	not_pseudogenized	-	-	NuoI
COG1144	4	0	C	not_pseudogenized	-	-	PorD
COG1145	70	0	C	not_pseudogenized	-	-	NapF
COG1146	89	0	C	not_pseudogenized	-	-	PreA
COG1150	10	0	C	not_pseudogenized	-	-	HdrC
COG1156	21	0	C	not_pseudogenized	-	-	NtpB
COG1180	73	0	C	not_pseudogenized	-	-	PflA
COG1184	4	0	C	not_pseudogenized	-	-	GCD2
COG1227	8	0	C	not_pseudogenized	-	-	PPX1
COG1229	6	0	C	not_pseudogenized	-	-	FwdA
COG1252	55	0	C	not_pseudogenized	-	-	Ndh
COG1269	43	0	C	not_pseudogenized	-	-	NtpI
COG1282	33	0	C	not_pseudogenized	-	-	PntB
COG1294	42	0	C	not_pseudogenized	-	-	AppB
COG1304	43	0	C	not_pseudogenized	-	-	LldD
COG1313	20	0	C	not_pseudogenized	-	-	PflX
COG1319	50	0	C	not_pseudogenized	-	-	CutB
COG1347	15	0	C	not_pseudogenized	-	-	NqrD
COG1390	11	0	C	not_pseudogenized	-	-	NtpE
COG1394	22	0	C	not_pseudogenized	-	-	NtpD
COG1413	68	0	C	not_pseudogenized	-	-	HEAT
COG1436	11	0	C	not_pseudogenized	-	-	NtpF
COG1453	11	0	C	not_pseudogenized	-	-	0
COG1454	38	0	C	not_pseudogenized	-	-	EutG
COG1456	5	0	C	not_pseudogenized	-	-	CdhE
COG1478	3	0	C	not_pseudogenized	-	-	CofE
COG1526	25	0	C	not_pseudogenized	-	-	FdhD
COG1527	14	0	C	not_pseudogenized	-	-	NtpC
COG1592	63	0	C	not_pseudogenized	-	-	YotD
COG1614	5	0	C	not_pseudogenized	-	-	CdhC
COG1620	10	0	C	not_pseudogenized	-	-	LldP
COG1622	67	0	C	not_pseudogenized	-	-	CyoA
COG1625	11	0	C	not_pseudogenized	-	-	NifB
COG1636	18	0	C	not_pseudogenized	-	-	QueH
COG1668	24	0	C	not_pseudogenized	-	-	NatB
COG1726	9	0	C	not_pseudogenized	-	-	NqrA
COG1740	9	0	C	not_pseudogenized	-	-	HyaA
COG1757	33	0	C	not_pseudogenized	-	-	NhaC
COG1773	41	0	C	not_pseudogenized	-	-	NorV
COG1819	19	0	C	not_pseudogenized	-	-	YjiC
COG1838	42	0	C	not_pseudogenized	-	-	FumA
COG1845	59	0	C	not_pseudogenized	-	-	CyoC
COG1858	59	0	C	not_pseudogenized	-	-	MauG
COG1882	34	0	C	not_pseudogenized	-	-	PflD
COG1883	28	0	C	not_pseudogenized	-	-	OadB
COG1902	37	0	C	not_pseudogenized	-	-	FadH
COG1905	127	0	C	not_pseudogenized	-	-	NuoE
COG1908	8	0	C	not_pseudogenized	-	-	FrhD
COG1941	8	0	C	not_pseudogenized	-	-	FrhG
COG1951	12	0	C	not_pseudogenized	-	-	TtdA
COG1964	12	0	C	not_pseudogenized	-	-	MoaA2
COG1969	8	0	C	not_pseudogenized	-	-	HyaC
COG1975	22	0	C	not_pseudogenized	-	-	XdhC
COG1979	14	0	C	not_pseudogenized	-	-	YqdH
COG2000	11	0	C	not_pseudogenized	-	-	0
COG2009	33	0	C	not_pseudogenized	-	-	SdhC
COG2010	286	0	C	not_pseudogenized	-	-	CccA
COG2033	30	0	C	not_pseudogenized	-	-	SORL
COG2037	5	0	C	not_pseudogenized	-	-	Ftr
COG2048	22	0	C	not_pseudogenized	-	-	HdrB
COG2055	33	0	C	not_pseudogenized	-	-	AllD
COG2069	3	0	C	not_pseudogenized	-	-	CdhD
COG2080	97	0	C	not_pseudogenized	-	-	CutS
COG2086	79	0	C	not_pseudogenized	-	-	FixA
COG2124	120	0	C	not_pseudogenized	-	-	CypX
COG2141	282	0	C	not_pseudogenized	-	-	SsuD
COG2142	24	0	C	not_pseudogenized	-	-	SdhD
COG2180	8	0	C	not_pseudogenized	-	-	NarJ
COG2181	13	0	C	not_pseudogenized	-	-	NarI
COG2191	16	0	C	not_pseudogenized	-	-	FwdE
COG2218	18	0	C	not_pseudogenized	-	-	FwdC
COG2221	41	0	C	not_pseudogenized	-	-	DsrA
COG2224	13	0	C	not_pseudogenized	-	-	AceA
COG2352	32	0	C	not_pseudogenized	-	-	Ppc
COG2372	6	0	C	not_pseudogenized	-	-	CopC
COG2421	9	0	C	not_pseudogenized	-	-	FmdA
COG2440	1	0	C	not_pseudogenized	-	-	FixX
COG2609	41	0	C	not_pseudogenized	-	-	AceE
COG2710	17	0	C	not_pseudogenized	-	-	NifD/CfbD
COG2717	22	0	C	not_pseudogenized	-	-	MsrQ
COG2768	40	0	C	not_pseudogenized	-	-	0
COG2838	13	0	C	not_pseudogenized	-	-	IcdM
COG2851	1	0	C	not_pseudogenized	-	-	CitM
COG2857	25	0	C	not_pseudogenized	-	-	CYT1
COG2863	65	0	C	not_pseudogenized	-	-	CytC553
COG2864	30	0	C	not_pseudogenized	-	-	FdnI
COG2869	12	0	C	not_pseudogenized	-	-	NqrC
COG2871	28	0	C	not_pseudogenized	-	-	NqrF
COG2878	6	0	C	not_pseudogenized	-	-	RnfB
COG2924	25	0	C	not_pseudogenized	-	-	YggX
COG2993	34	0	C	not_pseudogenized	-	-	CcoO
COG3005	72	0	C	not_pseudogenized	-	-	NapC
COG3011	26	0	C	not_pseudogenized	-	-	YuxK
COG3029	5	0	C	not_pseudogenized	-	-	FrdC
COG3038	21	0	C	not_pseudogenized	-	-	CybB
COG3043	9	0	C	not_pseudogenized	-	-	NapB
COG3051	8	0	C	not_pseudogenized	-	-	CitF
COG3052	4	0	C	not_pseudogenized	-	-	CitD
COG3069	4	0	C	not_pseudogenized	-	-	DcuC
COG3080	6	0	C	not_pseudogenized	-	-	FrdD
COG3186	5	0	C	not_pseudogenized	-	-	PhhA
COG3202	5	0	C	not_pseudogenized	-	-	TlcC
COG3241	7	0	C	not_pseudogenized	-	-	BlueCu
COG3245	12	0	C	not_pseudogenized	-	-	CytC5
COG3258	33	0	C	not_pseudogenized	-	-	TsdA
COG3259	6	0	C	not_pseudogenized	-	-	FrhA
COG3260	11	0	C	not_pseudogenized	-	-	HycG
COG3261	20	0	C	not_pseudogenized	-	-	HycE2
COG3303	52	0	C	not_pseudogenized	-	-	NrfA
COG3312	9	0	C	not_pseudogenized	-	-	AtpI
COG3349	4	0	C	not_pseudogenized	-	-	0
COG3411	53	0	C	not_pseudogenized	-	-	0
COG3426	15	0	C	not_pseudogenized	-	-	Buk
COG3474	35	0	C	not_pseudogenized	-	-	Cyc7
COG3488	12	0	C	not_pseudogenized	-	-	0
COG3493	4	0	C	not_pseudogenized	-	-	CitS
COG3576	34	0	C	not_pseudogenized	-	-	0
COG3630	17	0	C	not_pseudogenized	-	-	OadG
COG3658	30	0	C	not_pseudogenized	-	-	CytB
COG3761	9	0	C	not_pseudogenized	-	-	NDUFA12
COG3794	63	0	C	not_pseudogenized	-	-	PetE
COG3894	4	0	C	not_pseudogenized	-	-	0
COG3909	7	0	C	not_pseudogenized	-	-	CytC556
COG3954	15	0	C	not_pseudogenized	-	-	PrkB
COG4117	18	0	C	not_pseudogenized	-	-	YdhU
COG4195	2	0	C	not_pseudogenized	-	-	YjqB
COG4231	27	0	C	not_pseudogenized	-	-	IorA
COG4232	57	0	C	not_pseudogenized	-	-	DsbD
COG4237	23	0	C	not_pseudogenized	-	-	HyfE
COG4263	6	0	C	not_pseudogenized	-	-	NosZ
COG4313	8	0	C	not_pseudogenized	-	-	SphA
COG4314	8	0	C	not_pseudogenized	-	-	NosL
COG4451	13	0	C	not_pseudogenized	-	-	RbcS
COG4555	3	0	C	not_pseudogenized	-	-	NatA
COG4576	5	0	C	not_pseudogenized	-	-	CcmL
COG4577	7	0	C	not_pseudogenized	-	-	CcmK
COG4635	11	0	C	not_pseudogenized	-	-	HemG
COG4654	24	0	C	not_pseudogenized	-	-	CytC552
COG4658	48	0	C	not_pseudogenized	-	-	RnfD
COG4659	33	0	C	not_pseudogenized	-	-	RnfG
COG4660	20	0	C	not_pseudogenized	-	-	RnfE
COG4802	4	0	C	not_pseudogenized	-	-	FtrB
COG4885	5	0	C	not_pseudogenized	-	-	0
COG4987	1	0	C	not_pseudogenized	-	-	CydC
COG5013	9	0	C	not_pseudogenized	-	-	NarG
COG5398	2	0	C	not_pseudogenized	-	-	0
COG5557	26	0	C	not_pseudogenized	-	-	HybB
COG0218	67	0	D	not_pseudogenized	-	-	EngB
COG0239	66	0	D	not_pseudogenized	-	-	CrcB
COG0424	84	0	D	not_pseudogenized	-	-	Maf
COG0445	66	0	D	not_pseudogenized	-	-	MnmG
COG0455	48	0	D	not_pseudogenized	-	-	FlhG
COG0464	47	0	D	not_pseudogenized	-	-	SpoVK
COG0489	108	0	D	not_pseudogenized	-	-	Mrp
COG0790	49	0	D	not_pseudogenized	-	-	TPR
COG0850	7	0	D	not_pseudogenized	-	-	MinC
COG0851	7	0	D	not_pseudogenized	-	-	MinE
COG1149	42	0	D	not_pseudogenized	-	-	0
COG1192	185	0	D	not_pseudogenized	-	-	ParA
COG1386	55	0	D	not_pseudogenized	-	-	ScpB
COG1589	44	0	D	not_pseudogenized	-	-	FtsQ
COG1718	15	0	D	not_pseudogenized	-	-	RIO1
COG1799	7	0	D	not_pseudogenized	-	-	SepF
COG2026	50	0	D	not_pseudogenized	-	-	RelE
COG2088	21	0	D	not_pseudogenized	-	-	SpoVG
COG2161	76	0	D	not_pseudogenized	-	-	StbD
COG2177	46	0	D	not_pseudogenized	-	-	FtsX
COG2184	26	0	D	not_pseudogenized	-	-	FIDO
COG2385	27	0	D	not_pseudogenized	-	-	SpoIID
COG2846	35	0	D	not_pseudogenized	-	-	RIC
COG2884	52	0	D	not_pseudogenized	-	-	FtsE
COG2894	7	0	D	not_pseudogenized	-	-	MinD
COG2917	14	0	D	not_pseudogenized	-	-	YciB
COG2919	40	0	D	not_pseudogenized	-	-	FtsB
COG3027	44	0	D	not_pseudogenized	-	-	ZapA
COG3074	4	0	D	not_pseudogenized	-	-	ZapB
COG3087	39	0	D	not_pseudogenized	-	-	FtsN
COG3115	17	0	D	not_pseudogenized	-	-	ZipA
COG3116	14	0	D	not_pseudogenized	-	-	FtsL
COG3599	4	0	D	not_pseudogenized	-	-	DivIVA
COG3640	9	0	D	not_pseudogenized	-	-	CooC
COG4118	57	0	D	not_pseudogenized	-	-	Phd
COG4223	5	0	D	not_pseudogenized	-	-	0
COG4309	10	0	D	not_pseudogenized	-	-	0
COG4544	7	0	D	not_pseudogenized	-	-	0
COG4582	7	0	D	not_pseudogenized	-	-	ZapD
COG4753	5	0	D	not_pseudogenized	-	-	YesN
COG4942	57	0	D	not_pseudogenized	-	-	EnvC
COG5126	9	0	D	not_pseudogenized	-	-	FRQ1
COG5156	4	0	D	not_pseudogenized	-	-	-
COG5184	5	0	D	not_pseudogenized	-	-	ATS1
COG5279	8	0	D	not_pseudogenized	-	-	CYK3
COG5281	7	0	D	not_pseudogenized	-	-	0
COG5455	3	0	D	not_pseudogenized	-	-	RcnB
KOG1546	3	0	D	not_pseudogenized	-	-	-
COG0002	72	0	E	not_pseudogenized	-	-	ArgC
COG0006	139	0	E	not_pseudogenized	-	-	PepP
COG0010	76	0	E	not_pseudogenized	-	-	SpeB
COG0019	97	0	E	not_pseudogenized	-	-	LysA
COG0066	75	0	E	not_pseudogenized	-	-	LeuD
COG0069	37	0	E	not_pseudogenized	-	-	GltB2
COG0070	10	0	E	not_pseudogenized	-	-	GltB3
COG0076	55	0	E	not_pseudogenized	-	-	GadA
COG0077	72	0	E	not_pseudogenized	-	-	PheA2
COG0083	23	0	E	not_pseudogenized	-	-	ThrB
COG0106	73	0	E	not_pseudogenized	-	-	HisA
COG0107	97	0	E	not_pseudogenized	-	-	HisF
COG0131	56	0	E	not_pseudogenized	-	-	HisB2
COG0133	72	0	E	not_pseudogenized	-	-	TrpB
COG0134	67	0	E	not_pseudogenized	-	-	TrpC
COG0135	64	0	E	not_pseudogenized	-	-	TrpF
COG0136	95	0	E	not_pseudogenized	-	-	Asd
COG0137	73	0	E	not_pseudogenized	-	-	ArgG
COG0139	72	0	E	not_pseudogenized	-	-	HisI1
COG0140	21	0	E	not_pseudogenized	-	-	HisI2
COG0141	56	0	E	not_pseudogenized	-	-	HisD
COG0145	15	0	E	not_pseudogenized	-	-	HyuA
COG0146	15	0	E	not_pseudogenized	-	-	HyuB
COG0159	68	0	E	not_pseudogenized	-	-	TrpA
COG0169	60	0	E	not_pseudogenized	-	-	AroE
COG0175	84	0	E	not_pseudogenized	-	-	CysD
COG0253	73	0	E	not_pseudogenized	-	-	DapF
COG0287	62	0	E	not_pseudogenized	-	-	TyrA
COG0308	57	0	E	not_pseudogenized	-	-	PepN
COG0329	118	0	E	not_pseudogenized	-	-	DapA
COG0339	69	0	E	not_pseudogenized	-	-	Dcp
COG0404	105	0	E	not_pseudogenized	-	-	GcvT
COG0405	45	0	E	not_pseudogenized	-	-	Ggt
COG0410	152	0	E	not_pseudogenized	-	-	LivF
COG0440	60	0	E	not_pseudogenized	-	-	IlvH
COG0460	71	0	E	not_pseudogenized	-	-	ThrA
COG0506	45	0	E	not_pseudogenized	-	-	PutA
COG0509	76	0	E	not_pseudogenized	-	-	GcvH
COG0548	56	0	E	not_pseudogenized	-	-	ArgB
COG0549	24	0	E	not_pseudogenized	-	-	ArcC
COG0559	132	0	E	not_pseudogenized	-	-	LivH
COG0560	72	0	E	not_pseudogenized	-	-	SerB
COG0591	104	0	E	not_pseudogenized	-	-	PutP
COG0687	82	0	E	not_pseudogenized	-	-	PotD
COG0697	335	0	E	not_pseudogenized	-	-	RhaT
COG0710	7	0	E	not_pseudogenized	-	-	AroD
COG0754	6	0	E	not_pseudogenized	-	-	Gsp
COG0757	55	0	E	not_pseudogenized	-	-	AroQ
COG0786	8	0	E	not_pseudogenized	-	-	GltS
COG0832	7	0	E	not_pseudogenized	-	-	UreB
COG0833	3	0	E	not_pseudogenized	-	-	LysP
COG0834	123	0	E	not_pseudogenized	-	-	HisJ
COG1003	27	0	E	not_pseudogenized	-	-	GcvP2
COG1027	31	0	E	not_pseudogenized	-	-	AspA
COG1045	77	0	E	not_pseudogenized	-	-	CysE
COG1115	32	0	E	not_pseudogenized	-	-	AlsT
COG1124	11	0	E	not_pseudogenized	-	-	DppF
COG1125	21	0	E	not_pseudogenized	-	-	OpuBA
COG1164	25	0	E	not_pseudogenized	-	-	PepF
COG1167	69	0	E	not_pseudogenized	-	-	ARO8
COG1168	28	0	E	not_pseudogenized	-	-	MalY
COG1174	26	0	E	not_pseudogenized	-	-	OpuBB
COG1176	70	0	E	not_pseudogenized	-	-	PotB
COG1245	2	0	E	not_pseudogenized	-	-	Rli1
COG1246	30	0	E	not_pseudogenized	-	-	ArgA
COG1280	35	0	E	not_pseudogenized	-	-	RhtB
COG1296	20	0	E	not_pseudogenized	-	-	AzlC
COG1305	79	0	E	not_pseudogenized	-	-	YebA
COG1362	10	0	E	not_pseudogenized	-	-	LAP4
COG1387	64	0	E	not_pseudogenized	-	-	HIS2
COG1395	3	0	E	not_pseudogenized	-	-	0
COG1410	24	0	E	not_pseudogenized	-	-	MetH2
COG1446	18	0	E	not_pseudogenized	-	-	IaaA
COG1448	13	0	E	not_pseudogenized	-	-	TyrB
COG1465	3	0	E	not_pseudogenized	-	-	AroB2
COG1509	48	0	E	not_pseudogenized	-	-	EpmB
COG1586	5	0	E	not_pseudogenized	-	-	SpeD
COG1605	28	0	E	not_pseudogenized	-	-	PheA
COG1685	2	0	E	not_pseudogenized	-	-	AroK2
COG1687	7	0	E	not_pseudogenized	-	-	AzlD
COG1748	30	0	E	not_pseudogenized	-	-	Lys9
COG1770	35	0	E	not_pseudogenized	-	-	PtrB
COG1775	13	0	E	not_pseudogenized	-	-	HgdB
COG1830	22	0	E	not_pseudogenized	-	-	FbaB
COG1834	26	0	E	not_pseudogenized	-	-	DdaH
COG1897	6	0	E	not_pseudogenized	-	-	MetA
COG1932	33	0	E	not_pseudogenized	-	-	SerC
COG1982	18	0	E	not_pseudogenized	-	-	LdcC
COG1984	12	0	E	not_pseudogenized	-	-	PxpC
COG2008	55	0	E	not_pseudogenized	-	-	GLY1
COG2049	5	0	E	not_pseudogenized	-	-	PxpB
COG2061	1	0	E	not_pseudogenized	-	-	0
COG2066	2	0	E	not_pseudogenized	-	-	GlsA
COG2071	52	0	E	not_pseudogenized	-	-	PuuD
COG2113	20	0	E	not_pseudogenized	-	-	ProX
COG2159	115	0	E	not_pseudogenized	-	-	LigW
COG2195	61	0	E	not_pseudogenized	-	-	PepD2
COG2235	21	0	E	not_pseudogenized	-	-	ArcA
COG2309	12	0	E	not_pseudogenized	-	-	AmpS
COG2317	11	0	E	not_pseudogenized	-	-	YpwA
COG2318	145	0	E	not_pseudogenized	-	-	DinB
COG2355	43	0	E	not_pseudogenized	-	-	0
COG2362	8	0	E	not_pseudogenized	-	-	DppA
COG2423	17	0	E	not_pseudogenized	-	-	OCDMu
COG2502	9	0	E	not_pseudogenized	-	-	AsnA
COG2515	15	0	E	not_pseudogenized	-	-	Acd
COG2610	26	0	E	not_pseudogenized	-	-	GntT
COG2716	16	0	E	not_pseudogenized	-	-	GcvR
COG2755	186	0	E	not_pseudogenized	-	-	TesA
COG2856	24	0	E	not_pseudogenized	-	-	ImmA
COG2866	97	0	E	not_pseudogenized	-	-	MpaA
COG2876	52	0	E	not_pseudogenized	-	-	AroGA
COG2902	22	0	E	not_pseudogenized	-	-	Gdh2
COG2939	7	0	E	not_pseudogenized	-	-	Kex1
COG2957	19	0	E	not_pseudogenized	-	-	AguA
COG2981	13	0	E	not_pseudogenized	-	-	CysZ
COG2987	44	0	E	not_pseudogenized	-	-	HutU
COG2988	1	0	E	not_pseudogenized	-	-	AstE
COG3033	25	0	E	not_pseudogenized	-	-	TnaA
COG3048	4	0	E	not_pseudogenized	-	-	DsdA
COG3138	3	0	E	not_pseudogenized	-	-	AstA
COG3191	24	0	E	not_pseudogenized	-	-	DmpA
COG3200	28	0	E	not_pseudogenized	-	-	AroG2
COG3227	25	0	E	not_pseudogenized	-	-	LasB
COG3283	1	0	E	not_pseudogenized	-	-	TyrR
COG3340	27	0	E	not_pseudogenized	-	-	PepE
COG3404	18	0	E	not_pseudogenized	-	-	FtcD
COG3457	11	0	E	not_pseudogenized	-	-	YhfX
COG3483	17	0	E	not_pseudogenized	-	-	TDO2
COG3579	17	0	E	not_pseudogenized	-	-	PepC
COG3591	14	0	E	not_pseudogenized	-	-	eMpr
COG3616	32	0	E	not_pseudogenized	-	-	Dsd1
COG3633	4	0	E	not_pseudogenized	-	-	SstT
COG3643	20	0	E	not_pseudogenized	-	-	GluFT
COG3705	19	0	E	not_pseudogenized	-	-	HisZ
COG3741	16	0	E	not_pseudogenized	-	-	HutG
COG3799	1	0	E	not_pseudogenized	-	-	Mal
COG3880	27	0	E	not_pseudogenized	-	-	McsA
COG3931	6	0	E	not_pseudogenized	-	-	HutG2
COG3962	7	0	E	not_pseudogenized	-	-	IolD
COG4032	4	0	E	not_pseudogenized	-	-	0
COG4091	6	0	E	not_pseudogenized	-	-	0
COG4126	7	0	E	not_pseudogenized	-	-	Dcg1
COG4160	2	0	E	not_pseudogenized	-	-	ArtM
COG4166	67	0	E	not_pseudogenized	-	-	OppA
COG4175	17	0	E	not_pseudogenized	-	-	ProV
COG4177	119	0	E	not_pseudogenized	-	-	LivM
COG4187	4	0	E	not_pseudogenized	-	-	RocB
COG4215	2	0	E	not_pseudogenized	-	-	ArtQ
COG4229	8	0	E	not_pseudogenized	-	-	Utr4
COG4302	9	0	E	not_pseudogenized	-	-	EutC
COG4303	5	0	E	not_pseudogenized	-	-	EutB
COG4311	21	0	E	not_pseudogenized	-	-	SoxD
COG4401	5	0	E	not_pseudogenized	-	-	AroH
COG4448	1	0	E	not_pseudogenized	-	-	AnsA2
COG4583	4	0	E	not_pseudogenized	-	-	SoxG
COG4598	2	0	E	not_pseudogenized	-	-	HisP
COG4714	5	0	E	not_pseudogenized	-	-	0
COG4766	6	0	E	not_pseudogenized	-	-	EutQ
COG4819	3	0	E	not_pseudogenized	-	-	EutA
COG4865	5	0	E	not_pseudogenized	-	-	GlmE
COG4992	82	0	E	not_pseudogenized	-	-	ArgD
COG5425	8	0	E	not_pseudogenized	-	-	Usg
COG5649	21	0	E	not_pseudogenized	-	-	0
COG0005	93	0	F	not_pseudogenized	-	-	XapA
COG0026	36	0	F	not_pseudogenized	-	-	PurK
COG0035	43	0	F	not_pseudogenized	-	-	Upp
COG0041	63	0	F	not_pseudogenized	-	-	PurE
COG0044	99	0	F	not_pseudogenized	-	-	AllB
COG0047	61	0	F	not_pseudogenized	-	-	PurL2
COG0104	82	0	F	not_pseudogenized	-	-	PurA
COG0105	78	0	F	not_pseudogenized	-	-	Ndk
COG0125	100	0	F	not_pseudogenized	-	-	Tmk
COG0127	99	0	F	not_pseudogenized	-	-	RdgB
COG0138	79	0	F	not_pseudogenized	-	-	PurH
COG0176	79	0	F	not_pseudogenized	-	-	TalA
COG0205	109	0	F	not_pseudogenized	-	-	PfkA
COG0207	32	0	F	not_pseudogenized	-	-	ThyA
COG0208	37	0	F	not_pseudogenized	-	-	NrdB
COG0248	89	0	F	not_pseudogenized	-	-	GppA
COG0274	58	0	F	not_pseudogenized	-	-	DeoC
COG0284	75	0	F	not_pseudogenized	-	-	PyrF
COG0295	41	0	F	not_pseudogenized	-	-	Cdd
COG0299	64	0	F	not_pseudogenized	-	-	PurN
COG0324	95	0	F	not_pseudogenized	-	-	MiaA
COG0402	102	0	F	not_pseudogenized	-	-	SsnA
COG0418	15	0	F	not_pseudogenized	-	-	PyrC
COG0462	92	0	F	not_pseudogenized	-	-	PrsA
COG0503	94	0	F	not_pseudogenized	-	-	Apt
COG0519	32	0	F	not_pseudogenized	-	-	GuaA2
COG0537	170	0	F	not_pseudogenized	-	-	HinT
COG0563	103	0	F	not_pseudogenized	-	-	Adk
COG0603	45	0	F	not_pseudogenized	-	-	QueC
COG0634	59	0	F	not_pseudogenized	-	-	HptA
COG0637	108	0	F	not_pseudogenized	-	-	YcjU
COG0717	55	0	F	not_pseudogenized	-	-	Dcd
COG0737	63	0	F	not_pseudogenized	-	-	UshA
COG0756	68	0	F	not_pseudogenized	-	-	Dut
COG0775	54	0	F	not_pseudogenized	-	-	MtnN
COG0788	32	0	F	not_pseudogenized	-	-	PurU
COG0813	13	0	F	not_pseudogenized	-	-	DeoD
COG1051	147	0	F	not_pseudogenized	-	-	YjhB
COG1102	17	0	F	not_pseudogenized	-	-	CmkB
COG1328	25	0	F	not_pseudogenized	-	-	NrdD
COG1339	6	0	F	not_pseudogenized	-	-	Rfk
COG1351	25	0	F	not_pseudogenized	-	-	ThyX
COG1428	38	0	F	not_pseudogenized	-	-	Dck
COG1435	29	0	F	not_pseudogenized	-	-	Tdk
COG1437	24	0	F	not_pseudogenized	-	-	CyaB
COG1457	10	0	F	not_pseudogenized	-	-	CodB
COG1618	2	0	F	not_pseudogenized	-	-	THEP1
COG1649	31	0	F	not_pseudogenized	-	-	YddW
COG1781	15	0	F	not_pseudogenized	-	-	PyrI
COG1816	59	0	F	not_pseudogenized	-	-	Add
COG1828	40	0	F	not_pseudogenized	-	-	PurS
COG1864	6	0	F	not_pseudogenized	-	-	NUC1
COG1936	2	0	F	not_pseudogenized	-	-	Fap7
COG1953	7	0	F	not_pseudogenized	-	-	FUI1
COG1972	25	0	F	not_pseudogenized	-	-	NupC
COG1986	5	0	F	not_pseudogenized	-	-	YjjX
COG2019	4	0	F	not_pseudogenized	-	-	AdkA
COG2065	49	0	F	not_pseudogenized	-	-	PyrR
COG2131	22	0	F	not_pseudogenized	-	-	ComEB
COG2169	9	0	F	not_pseudogenized	-	-	AdaA
COG2233	24	0	F	not_pseudogenized	-	-	UraA
COG2236	20	0	F	not_pseudogenized	-	-	Hpt1
COG2377	42	0	F	not_pseudogenized	-	-	AnmK
COG2511	4	0	F	not_pseudogenized	-	-	GatE
COG2820	30	0	F	not_pseudogenized	-	-	Udp
COG3194	3	0	F	not_pseudogenized	-	-	AllA
COG3613	3	0	F	not_pseudogenized	-	-	RCL
COG3635	15	0	F	not_pseudogenized	-	-	ApgM
COG3844	14	0	F	not_pseudogenized	-	-	Bna5
COG4088	4	0	F	not_pseudogenized	-	-	Kti12
COG4111	1	0	F	not_pseudogenized	-	-	0
COG4266	6	0	F	not_pseudogenized	-	-	Alc
COG4290	6	0	F	not_pseudogenized	-	-	0
COG4360	2	0	F	not_pseudogenized	-	-	APA2
COG4445	1	0	F	not_pseudogenized	-	-	MiaE
COG4579	15	0	F	not_pseudogenized	-	-	AceK
COG4631	3	0	F	not_pseudogenized	-	-	XdhB
COG5607	18	0	F	not_pseudogenized	-	-	CHAD
COG0033	22	0	G	not_pseudogenized	-	-	Pgm
COG0120	24	0	G	not_pseudogenized	-	-	RpiA
COG0149	93	0	G	not_pseudogenized	-	-	TpiA
COG0158	39	0	G	not_pseudogenized	-	-	Fbp
COG0235	75	0	G	not_pseudogenized	-	-	AraD
COG0246	14	0	G	not_pseudogenized	-	-	MtlD
COG0269	2	0	G	not_pseudogenized	-	-	UlaD
COG0279	64	0	G	not_pseudogenized	-	-	GmhA
COG0362	18	0	G	not_pseudogenized	-	-	Gnd
COG0363	49	0	G	not_pseudogenized	-	-	NagB
COG0380	23	0	G	not_pseudogenized	-	-	OtsA
COG0381	59	0	G	not_pseudogenized	-	-	WecB
COG0383	47	0	G	not_pseudogenized	-	-	MngB
COG0406	103	0	G	not_pseudogenized	-	-	PhoE
COG0438	587	0	G	not_pseudogenized	-	-	RfaB
COG0588	26	0	G	not_pseudogenized	-	-	GpmA
COG0647	32	0	G	not_pseudogenized	-	-	NagD
COG0662	149	0	G	not_pseudogenized	-	-	ManC
COG0676	8	0	G	not_pseudogenized	-	-	YeaD
COG0696	47	0	G	not_pseudogenized	-	-	GpmI
COG0698	82	0	G	not_pseudogenized	-	-	RpiB
COG0702	122	0	G	not_pseudogenized	-	-	YbjT
COG0726	166	0	G	not_pseudogenized	-	-	CDA1
COG0738	84	0	G	not_pseudogenized	-	-	FucP
COG0800	37	0	G	not_pseudogenized	-	-	Eda
COG0837	20	0	G	not_pseudogenized	-	-	Glk
COG1015	20	0	G	not_pseudogenized	-	-	DeoB
COG1023	34	0	G	not_pseudogenized	-	-	YqeC
COG1069	24	0	G	not_pseudogenized	-	-	AraB
COG1082	200	0	G	not_pseudogenized	-	-	YcjR
COG1105	6	0	G	not_pseudogenized	-	-	FruK
COG1134	44	0	G	not_pseudogenized	-	-	TagH
COG1172	51	0	G	not_pseudogenized	-	-	AraH
COG1263	7	0	G	not_pseudogenized	-	-	PtsG1
COG1264	2	0	G	not_pseudogenized	-	-	PtsG2
COG1299	1	0	G	not_pseudogenized	-	-	FrwC
COG1312	28	0	G	not_pseudogenized	-	-	UxuA
COG1361	20	0	G	not_pseudogenized	-	-	MJ0795
COG1363	25	0	G	not_pseudogenized	-	-	FrvX
COG1449	25	0	G	not_pseudogenized	-	-	0
COG1455	3	0	G	not_pseudogenized	-	-	CelB
COG1482	34	0	G	not_pseudogenized	-	-	ManA
COG1486	15	0	G	not_pseudogenized	-	-	CelF
COG1494	29	0	G	not_pseudogenized	-	-	GlpX
COG1501	55	0	G	not_pseudogenized	-	-	YicI
COG1543	7	0	G	not_pseudogenized	-	-	0
COG1548	3	0	G	not_pseudogenized	-	-	MfnF
COG1554	28	0	G	not_pseudogenized	-	-	ATH1
COG1574	42	0	G	not_pseudogenized	-	-	YtcJ
COG1621	41	0	G	not_pseudogenized	-	-	SacC
COG1626	11	0	G	not_pseudogenized	-	-	TreA
COG1638	107	0	G	not_pseudogenized	-	-	DctP
COG1762	59	0	G	not_pseudogenized	-	-	PtsN
COG1803	16	0	G	not_pseudogenized	-	-	MgsA
COG1820	15	0	G	not_pseudogenized	-	-	NagA
COG1850	22	0	G	not_pseudogenized	-	-	RbcL
COG1869	4	0	G	not_pseudogenized	-	-	RbsD
COG1877	19	0	G	not_pseudogenized	-	-	OtsB
COG1879	59	0	G	not_pseudogenized	-	-	RbsB
COG1881	22	0	G	not_pseudogenized	-	-	PEBP
COG1904	16	0	G	not_pseudogenized	-	-	UxaC
COG1925	45	0	G	not_pseudogenized	-	-	PtsH
COG1929	19	0	G	not_pseudogenized	-	-	GlxK
COG1940	126	0	G	not_pseudogenized	-	-	NagC
COG1980	1	0	G	not_pseudogenized	-	-	FbpA
COG2017	35	0	G	not_pseudogenized	-	-	GalM
COG2074	2	0	G	not_pseudogenized	-	-	Pgk2
COG2115	14	0	G	not_pseudogenized	-	-	XylA
COG2133	134	0	G	not_pseudogenized	-	-	YliI
COG2152	35	0	G	not_pseudogenized	-	-	0
COG2160	12	0	G	not_pseudogenized	-	-	AraA
COG2182	11	0	G	not_pseudogenized	-	-	MalE
COG2190	2	0	G	not_pseudogenized	-	-	NagE
COG2211	59	0	G	not_pseudogenized	-	-	MelB
COG2271	137	0	G	not_pseudogenized	-	-	UhpC
COG2273	38	0	G	not_pseudogenized	-	-	BglS
COG2301	59	0	G	not_pseudogenized	-	-	CitE
COG2379	21	0	G	not_pseudogenized	-	-	GckA
COG2513	39	0	G	not_pseudogenized	-	-	PrpB
COG2721	31	0	G	not_pseudogenized	-	-	UxaA
COG2723	28	0	G	not_pseudogenized	-	-	BglB
COG2730	59	0	G	not_pseudogenized	-	-	BglC
COG2731	23	0	G	not_pseudogenized	-	-	EbgC
COG2833	12	0	G	not_pseudogenized	-	-	0
COG2893	31	0	G	not_pseudogenized	-	-	ManX
COG2942	8	0	G	not_pseudogenized	-	-	YihS
COG2956	28	0	G	not_pseudogenized	-	-	LapB
COG2971	13	0	G	not_pseudogenized	-	-	BadF
COG3010	1	0	G	not_pseudogenized	-	-	NanE
COG3090	91	0	G	not_pseudogenized	-	-	DctM
COG3232	3	0	G	not_pseudogenized	-	-	HpaF
COG3233	2	0	G	not_pseudogenized	-	-	0
COG3250	208	0	G	not_pseudogenized	-	-	LacZ
COG3254	29	0	G	not_pseudogenized	-	-	RhaM
COG3265	5	0	G	not_pseudogenized	-	-	GntK
COG3280	8	0	G	not_pseudogenized	-	-	TreY
COG3281	8	0	G	not_pseudogenized	-	-	Ble
COG3325	16	0	G	not_pseudogenized	-	-	ChiA
COG3345	41	0	G	not_pseudogenized	-	-	GalA
COG3386	87	0	G	not_pseudogenized	-	-	YvrE
COG3387	54	0	G	not_pseudogenized	-	-	SGA1
COG3394	31	0	G	not_pseudogenized	-	-	ChbG
COG3405	11	0	G	not_pseudogenized	-	-	BcsZ
COG3408	110	0	G	not_pseudogenized	-	-	GDB1
COG3429	2	0	G	not_pseudogenized	-	-	OpcA
COG3444	12	0	G	not_pseudogenized	-	-	AgaB
COG3459	37	0	G	not_pseudogenized	-	-	0
COG3525	69	0	G	not_pseudogenized	-	-	Chb
COG3534	52	0	G	not_pseudogenized	-	-	AbfA
COG3537	59	0	G	not_pseudogenized	-	-	0
COG3588	15	0	G	not_pseudogenized	-	-	Fba1
COG3594	4	0	G	not_pseudogenized	-	-	NolL
COG3622	37	0	G	not_pseudogenized	-	-	Hyi
COG3656	20	0	G	not_pseudogenized	-	-	0
COG3661	4	0	G	not_pseudogenized	-	-	AguA2
COG3664	15	0	G	not_pseudogenized	-	-	XynB
COG3669	113	0	G	not_pseudogenized	-	-	AfuC
COG3684	4	0	G	not_pseudogenized	-	-	LacD
COG3693	13	0	G	not_pseudogenized	-	-	XynA
COG3715	8	0	G	not_pseudogenized	-	-	ManY
COG3716	12	0	G	not_pseudogenized	-	-	ManZ
COG3717	15	0	G	not_pseudogenized	-	-	KduI
COG3718	16	0	G	not_pseudogenized	-	-	IolB
COG3734	3	0	G	not_pseudogenized	-	-	DgoK
COG3833	7	0	G	not_pseudogenized	-	-	MalG
COG3836	47	0	G	not_pseudogenized	-	-	HpcH
COG3855	4	0	G	not_pseudogenized	-	-	Fbp2
COG3866	5	0	G	not_pseudogenized	-	-	PelB
COG3876	29	0	G	not_pseudogenized	-	-	YbbC
COG3917	15	0	G	not_pseudogenized	-	-	NahD
COG3934	17	0	G	not_pseudogenized	-	-	0
COG3940	13	0	G	not_pseudogenized	-	-	0
COG3957	17	0	G	not_pseudogenized	-	-	XFP
COG3958	8	0	G	not_pseudogenized	-	-	TktA2
COG3959	10	0	G	not_pseudogenized	-	-	TktA1
COG3961	2	0	G	not_pseudogenized	-	-	PDC1
COG3979	1	0	G	not_pseudogenized	-	-	0
COG4101	9	0	G	not_pseudogenized	-	-	RmlC
COG4124	7	0	G	not_pseudogenized	-	-	ManB2
COG4154	5	0	G	not_pseudogenized	-	-	FucU
COG4211	1	0	G	not_pseudogenized	-	-	MglC
COG4213	24	0	G	not_pseudogenized	-	-	XylF
COG4214	14	0	G	not_pseudogenized	-	-	XylH
COG4282	1	0	G	not_pseudogenized	-	-	SMI1
COG4284	11	0	G	not_pseudogenized	-	-	QRI1
COG4354	4	0	G	not_pseudogenized	-	-	0
COG4409	59	0	G	not_pseudogenized	-	-	NanH
COG4421	2	0	G	not_pseudogenized	-	-	0
COG4461	8	0	G	not_pseudogenized	-	-	LprI
COG4464	13	0	G	not_pseudogenized	-	-	YwqE
COG4573	7	0	G	not_pseudogenized	-	-	GatZ
COG4580	4	0	G	not_pseudogenized	-	-	LamB
COG4632	1	0	G	not_pseudogenized	-	-	NAGPA
COG4677	11	0	G	not_pseudogenized	-	-	PemB
COG4692	4	0	G	not_pseudogenized	-	-	0
COG4737	12	0	G	not_pseudogenized	-	-	0
COG4806	7	0	G	not_pseudogenized	-	-	RhaA
COG4813	8	0	G	not_pseudogenized	-	-	ThuA
COG4833	4	0	G	not_pseudogenized	-	-	0
COG4886	5	0	G	not_pseudogenized	-	-	LRR
COG4975	16	0	G	not_pseudogenized	-	-	GlcU
COG4993	40	0	G	not_pseudogenized	-	-	Gcd
COG5026	6	0	G	not_pseudogenized	-	-	0
COG5297	6	0	G	not_pseudogenized	-	-	CelA1
COG5309	4	0	G	not_pseudogenized	-	-	Scw11
KOG1616	3	0	G	not_pseudogenized	-	-	-
KOG2504	1	0	G	not_pseudogenized	-	-	-
COG0054	89	0	H	not_pseudogenized	-	-	RibE
COG0063	13	0	H	not_pseudogenized	-	-	Nnr2
COG0095	22	0	H	not_pseudogenized	-	-	LplA
COG0113	60	0	H	not_pseudogenized	-	-	HemB
COG0115	133	0	H	not_pseudogenized	-	-	IlvE
COG0117	68	0	H	not_pseudogenized	-	-	RibD1
COG0132	43	0	H	not_pseudogenized	-	-	BioD
COG0153	26	0	H	not_pseudogenized	-	-	GalK
COG0161	84	0	H	not_pseudogenized	-	-	BioA
COG0163	44	0	H	not_pseudogenized	-	-	UbiX
COG0171	98	0	H	not_pseudogenized	-	-	NadE
COG0181	48	0	H	not_pseudogenized	-	-	HemC
COG0189	97	0	H	not_pseudogenized	-	-	LysX
COG0196	83	0	H	not_pseudogenized	-	-	RibF
COG0212	42	0	H	not_pseudogenized	-	-	FAU1
COG0214	17	0	H	not_pseudogenized	-	-	PdxS
COG0259	43	0	H	not_pseudogenized	-	-	PdxH
COG0262	77	0	H	not_pseudogenized	-	-	FolA
COG0276	59	0	H	not_pseudogenized	-	-	HemH
COG0285	56	0	H	not_pseudogenized	-	-	FolC
COG0294	65	0	H	not_pseudogenized	-	-	FolP
COG0301	11	0	H	not_pseudogenized	-	-	ThiI
COG0303	65	0	H	not_pseudogenized	-	-	MoeA
COG0307	76	0	H	not_pseudogenized	-	-	RibC
COG0314	49	0	H	not_pseudogenized	-	-	MoaE
COG0315	58	0	H	not_pseudogenized	-	-	MoaC
COG0320	70	0	H	not_pseudogenized	-	-	LipA
COG0321	56	0	H	not_pseudogenized	-	-	LipB
COG0340	83	0	H	not_pseudogenized	-	-	BirA2
COG0351	31	0	H	not_pseudogenized	-	-	ThiD
COG0352	61	0	H	not_pseudogenized	-	-	ThiE
COG0368	26	0	H	not_pseudogenized	-	-	CobS
COG0382	94	0	H	not_pseudogenized	-	-	UbiA
COG0407	113	0	H	not_pseudogenized	-	-	HemE
COG0408	19	0	H	not_pseudogenized	-	-	HemF
COG0421	34	0	H	not_pseudogenized	-	-	SpeE
COG0447	5	0	H	not_pseudogenized	-	-	MenB
COG0448	41	0	H	not_pseudogenized	-	-	GlgC
COG0476	89	0	H	not_pseudogenized	-	-	ThiF
COG0521	68	0	H	not_pseudogenized	-	-	MoaB
COG0524	165	0	H	not_pseudogenized	-	-	RbsK
COG0602	59	0	H	not_pseudogenized	-	-	QueE
COG0611	57	0	H	not_pseudogenized	-	-	ThiL
COG0615	52	0	H	not_pseudogenized	-	-	TagD
COG0669	82	0	H	not_pseudogenized	-	-	CoaD
COG0684	36	0	H	not_pseudogenized	-	-	RraA
COG0703	72	0	H	not_pseudogenized	-	-	AroK
COG0720	90	0	H	not_pseudogenized	-	-	QueD
COG0729	17	0	H	not_pseudogenized	-	-	TamA
COG0746	37	0	H	not_pseudogenized	-	-	MobA
COG0801	61	0	H	not_pseudogenized	-	-	FolK
COG0853	39	0	H	not_pseudogenized	-	-	PanD
COG0854	51	0	H	not_pseudogenized	-	-	PdxJ
COG1010	11	0	H	not_pseudogenized	-	-	CobJ
COG1072	6	0	H	not_pseudogenized	-	-	CoaA
COG1120	54	0	H	not_pseudogenized	-	-	FepC
COG1165	8	0	H	not_pseudogenized	-	-	MenD
COG1166	46	0	H	not_pseudogenized	-	-	SpeA
COG1169	4	0	H	not_pseudogenized	-	-	MenF
COG1209	74	0	H	not_pseudogenized	-	-	RmlA1
COG1232	46	0	H	not_pseudogenized	-	-	HemY
COG1239	29	0	H	not_pseudogenized	-	-	ChlI
COG1240	5	0	H	not_pseudogenized	-	-	ChlD
COG1270	43	0	H	not_pseudogenized	-	-	CbiB
COG1274	26	0	H	not_pseudogenized	-	-	PepCK
COG1352	123	0	H	not_pseudogenized	-	-	CheR
COG1424	4	0	H	not_pseudogenized	-	-	BioW
COG1429	10	0	H	not_pseudogenized	-	-	CobN
COG1461	19	0	H	not_pseudogenized	-	-	YloV
COG1477	31	0	H	not_pseudogenized	-	-	ApbE
COG1488	33	0	H	not_pseudogenized	-	-	PncB
COG1492	13	0	H	not_pseudogenized	-	-	CobQ
COG1539	36	0	H	not_pseudogenized	-	-	FolB
COG1541	47	0	H	not_pseudogenized	-	-	PaaK
COG1564	19	0	H	not_pseudogenized	-	-	ThiN
COG1575	13	0	H	not_pseudogenized	-	-	MenA
COG1587	33	0	H	not_pseudogenized	-	-	HemD
COG1634	2	0	H	not_pseudogenized	-	-	FolK
COG1635	4	0	H	not_pseudogenized	-	-	THI4
COG1648	15	0	H	not_pseudogenized	-	-	CysG2
COG1713	4	0	H	not_pseudogenized	-	-	YqeK
COG1731	4	0	H	not_pseudogenized	-	-	RibC2
COG1763	18	0	H	not_pseudogenized	-	-	MobB
COG1767	7	0	H	not_pseudogenized	-	-	CitG
COG1791	5	0	H	not_pseudogenized	-	-	Adi1
COG1797	24	0	H	not_pseudogenized	-	-	CobB
COG1854	10	0	H	not_pseudogenized	-	-	LuxS
COG1893	57	0	H	not_pseudogenized	-	-	PanE
COG1977	71	0	H	not_pseudogenized	-	-	MoaD
COG1985	8	0	H	not_pseudogenized	-	-	RibD
COG2040	8	0	H	not_pseudogenized	-	-	MHT1
COG2045	23	0	H	not_pseudogenized	-	-	ComB
COG2073	19	0	H	not_pseudogenized	-	-	CbiG
COG2082	9	0	H	not_pseudogenized	-	-	CobH
COG2087	29	0	H	not_pseudogenized	-	-	CobU
COG2091	61	0	H	not_pseudogenized	-	-	Sfp
COG2096	47	0	H	not_pseudogenized	-	-	PduO
COG2099	14	0	H	not_pseudogenized	-	-	CobK
COG2104	29	0	H	not_pseudogenized	-	-	ThiS
COG2109	28	0	H	not_pseudogenized	-	-	BtuR
COG2145	8	0	H	not_pseudogenized	-	-	ThiM
COG2154	46	0	H	not_pseudogenized	-	-	PhhB
COG2225	22	0	H	not_pseudogenized	-	-	AceB
COG2227	143	0	H	not_pseudogenized	-	-	UbiG
COG2240	11	0	H	not_pseudogenized	-	-	PdxK
COG2241	9	0	H	not_pseudogenized	-	-	CobL
COG2242	11	0	H	not_pseudogenized	-	-	CobL
COG2266	3	0	H	not_pseudogenized	-	-	0
COG2345	12	0	H	not_pseudogenized	-	-	0
COG2518	107	0	H	not_pseudogenized	-	-	Pcm
COG2875	14	0	H	not_pseudogenized	-	-	CobM
COG2918	4	0	H	not_pseudogenized	-	-	GshA
COG2941	16	0	H	not_pseudogenized	-	-	Coq7
COG2959	4	0	H	not_pseudogenized	-	-	HemX
COG2978	8	0	H	not_pseudogenized	-	-	AbgT
COG2998	14	0	H	not_pseudogenized	-	-	TupB
COG3053	4	0	H	not_pseudogenized	-	-	CitC
COG3071	9	0	H	not_pseudogenized	-	-	HemYx
COG3161	6	0	H	not_pseudogenized	-	-	UbiC
COG3172	8	0	H	not_pseudogenized	-	-	NadR3
COG3201	15	0	H	not_pseudogenized	-	-	PnuC
COG3252	4	0	H	not_pseudogenized	-	-	Mch
COG3572	4	0	H	not_pseudogenized	-	-	Gsh2
COG3585	19	0	H	not_pseudogenized	-	-	MopI
COG3642	13	0	H	not_pseudogenized	-	-	Bud32
COG3869	16	0	H	not_pseudogenized	-	-	McsB
COG3916	8	0	H	not_pseudogenized	-	-	LasI
COG4054	2	0	H	not_pseudogenized	-	-	McorB
COG4056	2	0	H	not_pseudogenized	-	-	McorC
COG4057	2	0	H	not_pseudogenized	-	-	McorG
COG4058	2	0	H	not_pseudogenized	-	-	McorA
COG4063	1	0	H	not_pseudogenized	-	-	MtrA
COG4206	112	0	H	not_pseudogenized	-	-	BtuB
COG4278	1	0	H	not_pseudogenized	-	-	0
COG4542	1	0	H	not_pseudogenized	-	-	PduX
COG4547	13	0	H	not_pseudogenized	-	-	CobT2
COG4822	5	0	H	not_pseudogenized	-	-	CbiK
COG5031	3	0	H	not_pseudogenized	-	-	COQ4
COG5146	3	0	H	not_pseudogenized	-	-	PanK
COG5424	15	0	H	not_pseudogenized	-	-	PqqC
COG5598	15	0	H	not_pseudogenized	-	-	MttB2
COG0170	3	0	I	not_pseudogenized	-	-	SEC59
COG0245	75	0	I	not_pseudogenized	-	-	IspF
COG0331	77	0	I	not_pseudogenized	-	-	FabD
COG0332	122	0	I	not_pseudogenized	-	-	FabH
COG0344	77	0	I	not_pseudogenized	-	-	PlsY
COG0416	79	0	I	not_pseudogenized	-	-	PlsX
COG0511	81	0	I	not_pseudogenized	-	-	AccB
COG0558	129	0	I	not_pseudogenized	-	-	PgsA
COG0575	20	0	I	not_pseudogenized	-	-	CdsA
COG0599	39	0	I	not_pseudogenized	-	-	YurZ
COG0623	78	0	I	not_pseudogenized	-	-	FabI
COG0657	130	0	I	not_pseudogenized	-	-	Aes
COG0671	95	0	I	not_pseudogenized	-	-	PgpB
COG0688	70	0	I	not_pseudogenized	-	-	Psd
COG0736	65	0	I	not_pseudogenized	-	-	AcpS
COG0743	76	0	I	not_pseudogenized	-	-	Dxr
COG0761	65	0	I	not_pseudogenized	-	-	IspH
COG0764	117	0	I	not_pseudogenized	-	-	FabA
COG1133	4	0	I	not_pseudogenized	-	-	SbmA
COG1182	7	0	I	not_pseudogenized	-	-	AzoR
COG1183	59	0	I	not_pseudogenized	-	-	PssA
COG1211	49	0	I	not_pseudogenized	-	-	IspD
COG1257	7	0	I	not_pseudogenized	-	-	HMG1
COG1260	21	0	I	not_pseudogenized	-	-	INO1
COG1267	44	0	I	not_pseudogenized	-	-	PgpA
COG1398	23	0	I	not_pseudogenized	-	-	OLE1
COG1443	20	0	I	not_pseudogenized	-	-	Idi
COG1502	85	0	I	not_pseudogenized	-	-	Cls
COG1562	49	0	I	not_pseudogenized	-	-	ERG9
COG1597	58	0	I	not_pseudogenized	-	-	LCB5
COG1607	66	0	I	not_pseudogenized	-	-	YciA
COG1608	4	0	I	not_pseudogenized	-	-	0
COG1646	14	0	I	not_pseudogenized	-	-	PcrB
COG1657	31	0	I	not_pseudogenized	-	-	SqhC
COG1788	51	0	I	not_pseudogenized	-	-	AtoD
COG1924	28	0	I	not_pseudogenized	-	-	YjiL
COG1945	3	0	I	not_pseudogenized	-	-	PdaD
COG1946	19	0	I	not_pseudogenized	-	-	TesB
COG1947	74	0	I	not_pseudogenized	-	-	IspE
COG2031	5	0	I	not_pseudogenized	-	-	AtoE
COG2057	44	0	I	not_pseudogenized	-	-	AtoA
COG2067	51	0	I	not_pseudogenized	-	-	FadL
COG2185	35	0	I	not_pseudogenized	-	-	Sbm
COG2272	27	0	I	not_pseudogenized	-	-	PnbA
COG2867	32	0	I	not_pseudogenized	-	-	PasT
COG2937	6	0	I	not_pseudogenized	-	-	PlsB
COG3000	37	0	I	not_pseudogenized	-	-	ERG3
COG3154	11	0	I	not_pseudogenized	-	-	UbiT
COG3239	25	0	I	not_pseudogenized	-	-	DesA
COG3240	10	0	I	not_pseudogenized	-	-	0
COG3243	49	0	I	not_pseudogenized	-	-	PhaC
COG3255	21	0	I	not_pseudogenized	-	-	SCP2
COG3347	2	0	I	not_pseudogenized	-	-	RhaD
COG3369	22	0	I	not_pseudogenized	-	-	0
COG3407	4	0	I	not_pseudogenized	-	-	MVD1
COG3580	4	0	I	not_pseudogenized	-	-	0
COG3581	5	0	I	not_pseudogenized	-	-	0
COG3675	4	0	I	not_pseudogenized	-	-	Lip2
COG3884	6	0	I	not_pseudogenized	-	-	FatA
COG3963	8	0	I	not_pseudogenized	-	-	0
COG4247	9	0	I	not_pseudogenized	-	-	Phy
COG4281	6	0	I	not_pseudogenized	-	-	ACB
COG4405	10	0	I	not_pseudogenized	-	-	YhfF
COG4553	12	0	I	not_pseudogenized	-	-	DepA
COG4670	14	0	I	not_pseudogenized	-	-	YdiF
COG4706	1	0	I	not_pseudogenized	-	-	0
COG4850	5	0	I	not_pseudogenized	-	-	App1
COG4908	4	0	I	not_pseudogenized	-	-	0
COG4997	3	0	I	not_pseudogenized	-	-	0
COG5379	9	0	I	not_pseudogenized	-	-	BtaA
COG0009	80	0	J	not_pseudogenized	-	-	TsaC
COG0023	19	0	J	not_pseudogenized	-	-	SUI1
COG0180	78	0	J	not_pseudogenized	-	-	TrpS
COG0182	42	0	J	not_pseudogenized	-	-	MtnA
COG0219	33	0	J	not_pseudogenized	-	-	TrmL
COG0220	57	0	J	not_pseudogenized	-	-	TrmB
COG0227	71	0	J	not_pseudogenized	-	-	RpmB
COG0231	92	0	J	not_pseudogenized	-	-	Efp
COG0242	137	0	J	not_pseudogenized	-	-	Def
COG0251	177	0	J	not_pseudogenized	-	-	RidA
COG0254	88	0	J	not_pseudogenized	-	-	RpmE
COG0293	32	0	J	not_pseudogenized	-	-	RlmE
COG0333	76	0	J	not_pseudogenized	-	-	RpmF
COG0336	87	0	J	not_pseudogenized	-	-	TrmD
COG0357	72	0	J	not_pseudogenized	-	-	RsmG
COG0361	95	0	J	not_pseudogenized	-	-	InfA
COG0482	69	0	J	not_pseudogenized	-	-	MnmA
COG0557	87	0	J	not_pseudogenized	-	-	VacB
COG0564	194	0	J	not_pseudogenized	-	-	RluA
COG0565	44	0	J	not_pseudogenized	-	-	TrmJ
COG0566	151	0	J	not_pseudogenized	-	-	SpoU
COG0585	20	0	J	not_pseudogenized	-	-	TruD
COG0689	47	0	J	not_pseudogenized	-	-	Rph
COG0721	62	0	J	not_pseudogenized	-	-	GatC
COG0779	71	0	J	not_pseudogenized	-	-	RimP
COG0806	69	0	J	not_pseudogenized	-	-	RimM
COG1041	2	0	J	not_pseudogenized	-	-	Trm11
COG1093	4	0	J	not_pseudogenized	-	-	SUI2
COG1096	2	0	J	not_pseudogenized	-	-	Csl4
COG1187	117	0	J	not_pseudogenized	-	-	RsuA
COG1188	42	0	J	not_pseudogenized	-	-	HslR
COG1189	42	0	J	not_pseudogenized	-	-	YqxC
COG1206	22	0	J	not_pseudogenized	-	-	TrmFO
COG1236	58	0	J	not_pseudogenized	-	-	YSH1
COG1258	5	0	J	not_pseudogenized	-	-	Pus10
COG1303	2	0	J	not_pseudogenized	-	-	TRM56
COG1325	2	0	J	not_pseudogenized	-	-	0
COG1358	15	0	J	not_pseudogenized	-	-	Rpl7Ae
COG1384	1	0	J	not_pseudogenized	-	-	LysS
COG1385	57	0	J	not_pseudogenized	-	-	RsmE
COG1400	4	0	J	not_pseudogenized	-	-	SEC65
COG1471	4	0	J	not_pseudogenized	-	-	RPS4A
COG1490	52	0	J	not_pseudogenized	-	-	Dtd
COG1491	4	0	J	not_pseudogenized	-	-	0
COG1498	2	0	J	not_pseudogenized	-	-	SIK1
COG1499	10	0	J	not_pseudogenized	-	-	NMD3
COG1500	2	0	J	not_pseudogenized	-	-	Sdo1
COG1503	10	0	J	not_pseudogenized	-	-	eRF1
COG1514	37	0	J	not_pseudogenized	-	-	ThpR
COG1534	21	0	J	not_pseudogenized	-	-	YhbY
COG1544	72	0	J	not_pseudogenized	-	-	RaiA
COG1551	30	0	J	not_pseudogenized	-	-	CsrA
COG1571	4	0	J	not_pseudogenized	-	-	TiaS
COG1576	44	0	J	not_pseudogenized	-	-	RlmH
COG1588	2	0	J	not_pseudogenized	-	-	POP4
COG1631	6	0	J	not_pseudogenized	-	-	RPL42A
COG1632	2	0	J	not_pseudogenized	-	-	RPL15A
COG1650	2	0	J	not_pseudogenized	-	-	0
COG1658	4	0	J	not_pseudogenized	-	-	RnmV
COG1670	178	0	J	not_pseudogenized	-	-	RimL
COG1717	2	0	J	not_pseudogenized	-	-	Rpl32e
COG1727	4	0	J	not_pseudogenized	-	-	RPL18A
COG1746	14	0	J	not_pseudogenized	-	-	CCA1
COG1798	2	0	J	not_pseudogenized	-	-	DPH5
COG1825	71	0	J	not_pseudogenized	-	-	RplY
COG1859	2	0	J	not_pseudogenized	-	-	KptA
COG1867	2	0	J	not_pseudogenized	-	-	TRM1
COG1901	3	0	J	not_pseudogenized	-	-	TrmY
COG1911	2	0	J	not_pseudogenized	-	-	RPL30E
COG1923	50	0	J	not_pseudogenized	-	-	Hfq
COG1939	4	0	J	not_pseudogenized	-	-	MrnC
COG1976	2	0	J	not_pseudogenized	-	-	TIF6
COG1990	2	0	J	not_pseudogenized	-	-	Pth2
COG1997	2	0	J	not_pseudogenized	-	-	RPL43A
COG2007	2	0	J	not_pseudogenized	-	-	RPS8A
COG2016	2	0	J	not_pseudogenized	-	-	Tma20
COG2023	2	0	J	not_pseudogenized	-	-	RPR2
COG2051	6	0	J	not_pseudogenized	-	-	RPS27A
COG2053	2	0	J	not_pseudogenized	-	-	RPS28A
COG2058	2	0	J	not_pseudogenized	-	-	RPP1A
COG2075	2	0	J	not_pseudogenized	-	-	RPL24A
COG2097	4	0	J	not_pseudogenized	-	-	RPL31A
COG2123	2	0	J	not_pseudogenized	-	-	Rrp42
COG2125	2	0	J	not_pseudogenized	-	-	RPS6A
COG2126	11	0	J	not_pseudogenized	-	-	RPL37A
COG2139	4	0	J	not_pseudogenized	-	-	RPL21A
COG2147	2	0	J	not_pseudogenized	-	-	RPL19A
COG2163	3	0	J	not_pseudogenized	-	-	RPL14A
COG2167	4	0	J	not_pseudogenized	-	-	RPL39
COG2178	2	0	J	not_pseudogenized	-	-	0
COG2238	2	0	J	not_pseudogenized	-	-	RPS19A
COG2263	2	0	J	not_pseudogenized	-	-	0
COG2264	72	0	J	not_pseudogenized	-	-	PrmA
COG2265	87	0	J	not_pseudogenized	-	-	TrmA
COG2269	12	0	J	not_pseudogenized	-	-	EpmA
COG2519	14	0	J	not_pseudogenized	-	-	Gcd14
COG2520	6	0	J	not_pseudogenized	-	-	Trm5
COG2813	18	0	J	not_pseudogenized	-	-	RsmC
COG2868	7	0	J	not_pseudogenized	-	-	YsxB
COG2888	7	0	J	not_pseudogenized	-	-	0
COG2890	141	0	J	not_pseudogenized	-	-	HemK
COG2913	22	0	J	not_pseudogenized	-	-	BamE
COG2933	4	0	J	not_pseudogenized	-	-	RlmM
COG2961	21	0	J	not_pseudogenized	-	-	RlmJ
COG3129	4	0	J	not_pseudogenized	-	-	RlmF
COG3231	2	0	J	not_pseudogenized	-	-	Aph
COG3557	1	0	J	not_pseudogenized	-	-	YgaC
COG3719	7	0	J	not_pseudogenized	-	-	RnaI
COG4076	3	0	J	not_pseudogenized	-	-	0
COG4106	23	0	J	not_pseudogenized	-	-	Tam
COG4108	55	0	J	not_pseudogenized	-	-	PrfC
COG4123	39	0	J	not_pseudogenized	-	-	TrmN6
COG5459	3	0	J	not_pseudogenized	-	-	Rsm22
COG0217	108	0	K	not_pseudogenized	-	-	TACO1
COG0378	34	0	K	not_pseudogenized	-	-	HypB
COG0454	446	0	K	not_pseudogenized	-	-	PhnO
COG0583	330	0	K	not_pseudogenized	-	-	LysR
COG0640	247	0	K	not_pseudogenized	-	-	ArsR
COG0664	287	0	K	not_pseudogenized	-	-	Crp
COG0781	72	0	K	not_pseudogenized	-	-	NusB
COG0782	102	0	K	not_pseudogenized	-	-	GreA
COG0819	3	0	K	not_pseudogenized	-	-	TenA
COG0846	54	0	K	not_pseudogenized	-	-	SIR2
COG0864	49	0	K	not_pseudogenized	-	-	NikR
COG1191	72	0	K	not_pseudogenized	-	-	FliA
COG1278	176	0	K	not_pseudogenized	-	-	CspC
COG1293	27	0	K	not_pseudogenized	-	-	RqcH
COG1308	4	0	K	not_pseudogenized	-	-	EGD2
COG1309	555	0	K	not_pseudogenized	-	-	AcrR
COG1316	29	0	K	not_pseudogenized	-	-	Cps2a
COG1321	52	0	K	not_pseudogenized	-	-	MntR
COG1327	54	0	K	not_pseudogenized	-	-	NrdR
COG1329	34	0	K	not_pseudogenized	-	-	CdnL
COG1378	2	0	K	not_pseudogenized	-	-	YrhO
COG1396	226	0	K	not_pseudogenized	-	-	HipB
COG1405	6	0	K	not_pseudogenized	-	-	SUA7
COG1414	66	0	K	not_pseudogenized	-	-	IclR
COG1438	25	0	K	not_pseudogenized	-	-	ArgR
COG1460	4	0	K	not_pseudogenized	-	-	RpoF
COG1475	150	0	K	not_pseudogenized	-	-	Spo0J
COG1476	60	0	K	not_pseudogenized	-	-	XRE
COG1479	12	0	K	not_pseudogenized	-	-	GmrSD
COG1481	5	0	K	not_pseudogenized	-	-	WhiA
COG1508	81	0	K	not_pseudogenized	-	-	RpoN
COG1510	13	0	K	not_pseudogenized	-	-	GbsR
COG1522	158	0	K	not_pseudogenized	-	-	Lrp
COG1581	2	0	K	not_pseudogenized	-	-	AlbA
COG1594	2	0	K	not_pseudogenized	-	-	RPB9
COG1606	36	0	K	not_pseudogenized	-	-	0
COG1609	133	0	K	not_pseudogenized	-	-	PurR
COG1644	4	0	K	not_pseudogenized	-	-	RPB10
COG1675	1	0	K	not_pseudogenized	-	-	TFA1
COG1678	47	0	K	not_pseudogenized	-	-	AlgH
COG1695	87	0	K	not_pseudogenized	-	-	PadR
COG1709	4	0	K	not_pseudogenized	-	-	0
COG1719	13	0	K	not_pseudogenized	-	-	0
COG1725	25	0	K	not_pseudogenized	-	-	YhcF
COG1733	89	0	K	not_pseudogenized	-	-	HxlR
COG1737	20	0	K	not_pseudogenized	-	-	RpiR
COG1761	2	0	K	not_pseudogenized	-	-	RPB11
COG1802	98	0	K	not_pseudogenized	-	-	GntR
COG1813	19	0	K	not_pseudogenized	-	-	aMBF1
COG1827	4	0	K	not_pseudogenized	-	-	NiaR
COG1842	3	0	K	not_pseudogenized	-	-	PspA
COG1846	215	0	K	not_pseudogenized	-	-	MarR
COG1958	2	0	K	not_pseudogenized	-	-	LSM1
COG1959	140	0	K	not_pseudogenized	-	-	IscR
COG1974	83	0	K	not_pseudogenized	-	-	LexA
COG1983	29	0	K	not_pseudogenized	-	-	PspC
COG1996	11	0	K	not_pseudogenized	-	-	RPC10
COG2001	69	0	K	not_pseudogenized	-	-	MraZ
COG2002	56	0	K	not_pseudogenized	-	-	AbrB
COG2012	2	0	K	not_pseudogenized	-	-	RPB5
COG2101	4	0	K	not_pseudogenized	-	-	SPT15
COG2186	57	0	K	not_pseudogenized	-	-	FadR
COG2188	46	0	K	not_pseudogenized	-	-	MngR
COG2323	11	0	K	not_pseudogenized	-	-	YcaP
COG2344	39	0	K	not_pseudogenized	-	-	Rex
COG2378	88	0	K	not_pseudogenized	-	-	YobV
COG2411	6	0	K	not_pseudogenized	-	-	ASCH
COG2524	1	0	K	not_pseudogenized	-	-	0
COG2732	9	0	K	not_pseudogenized	-	-	BarS
COG2740	18	0	K	not_pseudogenized	-	-	YlxR
COG2747	10	0	K	not_pseudogenized	-	-	FlgM
COG2771	11	0	K	not_pseudogenized	-	-	CsgD
COG2808	21	0	K	not_pseudogenized	-	-	PaiB
COG2836	26	0	K	not_pseudogenized	-	-	DsbD
COG2865	47	0	K	not_pseudogenized	-	-	0
COG2901	8	0	K	not_pseudogenized	-	-	Fis
COG2909	8	0	K	not_pseudogenized	-	-	MalT
COG2932	22	0	K	not_pseudogenized	-	-	0
COG2940	28	0	K	not_pseudogenized	-	-	SET
COG2944	41	0	K	not_pseudogenized	-	-	YiaG
COG3070	27	0	K	not_pseudogenized	-	-	TfoX
COG3093	90	0	K	not_pseudogenized	-	-	VapI
COG3160	1	0	K	not_pseudogenized	-	-	Rsd
COG3177	99	0	K	not_pseudogenized	-	-	0
COG3284	28	0	K	not_pseudogenized	-	-	AcoR
COG3311	52	0	K	not_pseudogenized	-	-	AlpA
COG3355	4	0	K	not_pseudogenized	-	-	0
COG3561	4	0	K	not_pseudogenized	-	-	0
COG3609	39	0	K	not_pseudogenized	-	-	ParD
COG3620	31	0	K	not_pseudogenized	-	-	AF2118
COG3629	8	0	K	not_pseudogenized	-	-	DnrI
COG3636	12	0	K	not_pseudogenized	-	-	PA5055
COG3655	23	0	K	not_pseudogenized	-	-	YozG
COG3682	58	0	K	not_pseudogenized	-	-	CopY
COG3708	4	0	K	not_pseudogenized	-	-	YdeE
COG3710	14	0	K	not_pseudogenized	-	-	CadC1
COG3835	4	0	K	not_pseudogenized	-	-	CdaR
COG3899	6	0	K	not_pseudogenized	-	-	0
COG3903	2	0	K	not_pseudogenized	-	-	0
COG3905	13	0	K	not_pseudogenized	-	-	PutA1
COG3981	10	0	K	not_pseudogenized	-	-	0
COG4109	19	0	K	not_pseudogenized	-	-	YtoI
COG4190	11	0	K	not_pseudogenized	-	-	0
COG4219	66	0	K	not_pseudogenized	-	-	MecR1
COG4271	7	0	K	not_pseudogenized	-	-	0
COG4453	16	0	K	not_pseudogenized	-	-	0
COG4463	4	0	K	not_pseudogenized	-	-	CtsR
COG4512	4	0	K	not_pseudogenized	-	-	AgrB
COG4568	1	0	K	not_pseudogenized	-	-	Rof
COG4725	3	0	K	not_pseudogenized	-	-	IME4
COG4738	4	0	K	not_pseudogenized	-	-	0
COG4800	2	0	K	not_pseudogenized	-	-	0
COG4860	4	0	K	not_pseudogenized	-	-	0
COG4941	29	0	K	not_pseudogenized	-	-	0
COG4957	18	0	K	not_pseudogenized	-	-	0
COG4977	45	0	K	not_pseudogenized	-	-	GlxA
COG4978	3	0	K	not_pseudogenized	-	-	BltR2
COG5007	9	0	K	not_pseudogenized	-	-	IbaG
COG5094	3	0	K	not_pseudogenized	-	-	-
COG5164	4	0	K	not_pseudogenized	-	-	SPT5
COG5340	39	0	K	not_pseudogenized	-	-	AbiEi
COG5450	33	0	K	not_pseudogenized	-	-	VapB6
COG5499	16	0	K	not_pseudogenized	-	-	HigA
COG5573	18	0	K	not_pseudogenized	-	-	0
COG5606	14	0	K	not_pseudogenized	-	-	0
COG5624	1	0	K	not_pseudogenized	-	-	-
COG5662	19	0	K	not_pseudogenized	-	-	RsiW
COG0084	92	0	L	not_pseudogenized	-	-	TatD
COG0116	50	0	L	not_pseudogenized	-	-	RlmL
COG0122	47	0	L	not_pseudogenized	-	-	AlkA
COG0164	77	0	L	not_pseudogenized	-	-	RnhB
COG0177	122	0	L	not_pseudogenized	-	-	Nth
COG0266	80	0	L	not_pseudogenized	-	-	Nei
COG0270	66	0	L	not_pseudogenized	-	-	Dcm
COG0286	109	0	L	not_pseudogenized	-	-	HsdM
COG0305	93	0	L	not_pseudogenized	-	-	DnaB
COG0338	31	0	L	not_pseudogenized	-	-	Dam
COG0349	43	0	L	not_pseudogenized	-	-	Rnd
COG0350	87	0	L	not_pseudogenized	-	-	AdaB
COG0353	81	0	L	not_pseudogenized	-	-	RecR
COG0415	38	0	L	not_pseudogenized	-	-	PhrB
COG0417	8	0	L	not_pseudogenized	-	-	PolB
COG0419	32	0	L	not_pseudogenized	-	-	SbcC
COG0420	23	0	L	not_pseudogenized	-	-	SbcD
COG0494	154	0	L	not_pseudogenized	-	-	MutT
COG0507	66	0	L	not_pseudogenized	-	-	RecD
COG0551	27	0	L	not_pseudogenized	-	-	YrdD
COG0553	102	0	L	not_pseudogenized	-	-	HepA
COG0582	146	0	L	not_pseudogenized	-	-	FimB
COG0592	77	0	L	not_pseudogenized	-	-	DnaN
COG0608	59	0	L	not_pseudogenized	-	-	RecJ
COG0610	42	0	L	not_pseudogenized	-	-	0
COG0629	140	0	L	not_pseudogenized	-	-	Ssb
COG0632	87	0	L	not_pseudogenized	-	-	RuvA
COG0648	35	0	L	not_pseudogenized	-	-	Nfo
COG0675	31	0	L	not_pseudogenized	-	-	InsQ
COG0692	19	0	L	not_pseudogenized	-	-	Ung
COG0708	69	0	L	not_pseudogenized	-	-	XthA
COG0718	69	0	L	not_pseudogenized	-	-	YbaB
COG0742	67	0	L	not_pseudogenized	-	-	RsmD
COG0749	23	0	L	not_pseudogenized	-	-	PolA
COG0758	75	0	L	not_pseudogenized	-	-	Smf
COG0776	203	0	L	not_pseudogenized	-	-	HimA
COG0792	78	0	L	not_pseudogenized	-	-	YraN
COG0816	65	0	L	not_pseudogenized	-	-	YqgF
COG0817	101	0	L	not_pseudogenized	-	-	RuvC
COG0827	22	0	L	not_pseudogenized	-	-	YtxK
COG0847	67	0	L	not_pseudogenized	-	-	DnaQ
COG0863	58	0	L	not_pseudogenized	-	-	YhdJ
COG1039	2	0	L	not_pseudogenized	-	-	RnhC
COG1059	2	0	L	not_pseudogenized	-	-	ENDO3c
COG1061	52	0	L	not_pseudogenized	-	-	SSL2
COG1111	8	0	L	not_pseudogenized	-	-	MPH1
COG1112	9	0	L	not_pseudogenized	-	-	DNA2
COG1194	55	0	L	not_pseudogenized	-	-	MutY
COG1195	42	0	L	not_pseudogenized	-	-	RecF
COG1203	22	0	L	not_pseudogenized	-	-	Cas3
COG1205	9	0	L	not_pseudogenized	-	-	YprA
COG1311	4	0	L	not_pseudogenized	-	-	HYS2
COG1315	5	0	L	not_pseudogenized	-	-	FapA
COG1330	6	0	L	not_pseudogenized	-	-	RecC
COG1343	26	0	L	not_pseudogenized	-	-	Cas2
COG1372	7	0	L	not_pseudogenized	-	-	Hop
COG1381	57	0	L	not_pseudogenized	-	-	RecO
COG1403	131	0	L	not_pseudogenized	-	-	McrA
COG1423	5	0	L	not_pseudogenized	-	-	0
COG1466	40	0	L	not_pseudogenized	-	-	HolA
COG1468	32	0	L	not_pseudogenized	-	-	Cas4
COG1474	6	0	L	not_pseudogenized	-	-	CDC6
COG1484	101	0	L	not_pseudogenized	-	-	DnaC
COG1504	2	0	L	not_pseudogenized	-	-	0
COG1518	27	0	L	not_pseudogenized	-	-	Cas1
COG1525	24	0	L	not_pseudogenized	-	-	YncB
COG1533	36	0	L	not_pseudogenized	-	-	SplB
COG1555	56	0	L	not_pseudogenized	-	-	ComEA
COG1573	120	0	L	not_pseudogenized	-	-	Udg4
COG1583	8	0	L	not_pseudogenized	-	-	Cas6
COG1623	5	0	L	not_pseudogenized	-	-	DisA
COG1662	8	0	L	not_pseudogenized	-	-	InsB
COG1676	4	0	L	not_pseudogenized	-	-	SEN2
COG1688	4	0	L	not_pseudogenized	-	-	Cas5
COG1697	4	0	L	not_pseudogenized	-	-	Spo11
COG1722	57	0	L	not_pseudogenized	-	-	XseB
COG1743	3	0	L	not_pseudogenized	-	-	0
COG1783	7	0	L	not_pseudogenized	-	-	XtmB
COG1793	71	0	L	not_pseudogenized	-	-	CDC9
COG1837	41	0	L	not_pseudogenized	-	-	YlqC
COG1857	10	0	L	not_pseudogenized	-	-	Cas7
COG1861	12	0	L	not_pseudogenized	-	-	SpsF
COG1933	1	0	L	not_pseudogenized	-	-	PolC
COG1943	119	0	L	not_pseudogenized	-	-	RAYT
COG1948	7	0	L	not_pseudogenized	-	-	MUS81
COG1949	18	0	L	not_pseudogenized	-	-	Orn
COG1961	77	0	L	not_pseudogenized	-	-	SpoIVCA
COG2003	67	0	L	not_pseudogenized	-	-	RadC
COG2094	30	0	L	not_pseudogenized	-	-	Mpg
COG2129	4	0	L	not_pseudogenized	-	-	0
COG2176	26	0	L	not_pseudogenized	-	-	PolC
COG2189	72	0	L	not_pseudogenized	-	-	Mod
COG2219	6	0	L	not_pseudogenized	-	-	PRI2
COG2231	16	0	L	not_pseudogenized	-	-	HP0602
COG2356	6	0	L	not_pseudogenized	-	-	EndA
COG2390	6	0	L	not_pseudogenized	-	-	DeoR
COG2410	3	0	L	not_pseudogenized	-	-	0
COG2452	8	0	L	not_pseudogenized	-	-	0
COG2801	131	0	L	not_pseudogenized	-	-	Tra5
COG2816	30	0	L	not_pseudogenized	-	-	NPY1
COG2818	42	0	L	not_pseudogenized	-	-	Tag
COG2826	12	0	L	not_pseudogenized	-	-	Tra8
COG2827	47	0	L	not_pseudogenized	-	-	YhbQ
COG2887	26	0	L	not_pseudogenized	-	-	Slr0479
COG2925	4	0	L	not_pseudogenized	-	-	SbcB
COG2927	20	0	L	not_pseudogenized	-	-	HolC
COG2963	49	0	L	not_pseudogenized	-	-	InsE
COG2965	5	0	L	not_pseudogenized	-	-	PriB
COG2974	4	0	L	not_pseudogenized	-	-	RdgC
COG3039	29	0	L	not_pseudogenized	-	-	IS5
COG3077	27	0	L	not_pseudogenized	-	-	RelB
COG3145	2	0	L	not_pseudogenized	-	-	AlkB
COG3272	4	0	L	not_pseudogenized	-	-	YbgA
COG3285	22	0	L	not_pseudogenized	-	-	LigD
COG3293	24	0	L	not_pseudogenized	-	-	0
COG3298	25	0	L	not_pseudogenized	-	-	0
COG3316	13	0	L	not_pseudogenized	-	-	Rve
COG3326	5	0	L	not_pseudogenized	-	-	YsdA
COG3328	50	0	L	not_pseudogenized	-	-	IS285
COG3335	27	0	L	not_pseudogenized	-	-	0
COG3344	43	0	L	not_pseudogenized	-	-	YkfC
COG3359	8	0	L	not_pseudogenized	-	-	YprB
COG3378	7	0	L	not_pseudogenized	-	-	0
COG3385	33	0	L	not_pseudogenized	-	-	InsG
COG3392	7	0	L	not_pseudogenized	-	-	0
COG3415	10	0	L	not_pseudogenized	-	-	Csa3
COG3436	14	0	L	not_pseudogenized	-	-	0
COG3440	27	0	L	not_pseudogenized	-	-	0
COG3449	3	0	L	not_pseudogenized	-	-	SbmC
COG3464	16	0	L	not_pseudogenized	-	-	0
COG3512	3	0	L	not_pseudogenized	-	-	-
COG3513	5	0	L	not_pseudogenized	-	-	Cas9
COG3547	84	0	L	not_pseudogenized	-	-	0
COG3569	6	0	L	not_pseudogenized	-	-	Top1
COG3587	1	0	L	not_pseudogenized	-	-	PM0699
COG3593	6	0	L	not_pseudogenized	-	-	YbjD
COG3598	11	0	L	not_pseudogenized	-	-	RepA
COG3649	10	0	L	not_pseudogenized	-	-	Cas7
COG3663	19	0	L	not_pseudogenized	-	-	Mug
COG3666	1	0	L	not_pseudogenized	-	-	0
COG3676	7	0	L	not_pseudogenized	-	-	0
COG3677	57	0	L	not_pseudogenized	-	-	InsA
COG3695	26	0	L	not_pseudogenized	-	-	Atl1
COG3723	8	0	L	not_pseudogenized	-	-	RecT
COG3727	13	0	L	not_pseudogenized	-	-	Vsr
COG3728	3	0	L	not_pseudogenized	-	-	XtmA
COG3780	1	0	L	not_pseudogenized	-	-	0
COG3857	9	0	L	not_pseudogenized	-	-	AddB
COG3893	5	0	L	not_pseudogenized	-	-	0
COG3935	4	0	L	not_pseudogenized	-	-	DnaD
COG3973	6	0	L	not_pseudogenized	-	-	HelD
COG4096	62	0	L	not_pseudogenized	-	-	HsdR
COG4119	5	0	L	not_pseudogenized	-	-	0
COG4127	1	0	L	not_pseudogenized	-	-	0
COG4227	32	0	L	not_pseudogenized	-	-	ArdC
COG4335	3	0	L	not_pseudogenized	-	-	AlkC
COG4389	4	0	L	not_pseudogenized	-	-	0
COG4570	3	0	L	not_pseudogenized	-	-	RusA
COG4581	11	0	L	not_pseudogenized	-	-	Dob10
COG4584	93	0	L	not_pseudogenized	-	-	0
COG4644	21	0	L	not_pseudogenized	-	-	0
COG4912	35	0	L	not_pseudogenized	-	-	AlkD
COG4951	8	0	L	not_pseudogenized	-	-	0
COG5018	13	0	L	not_pseudogenized	-	-	KapD
COG5260	2	0	L	not_pseudogenized	-	-	-
COG5421	18	0	L	not_pseudogenized	-	-	0
COG5433	17	0	L	not_pseudogenized	-	-	YhhI
COG5519	3	0	L	not_pseudogenized	-	-	0
COG5527	6	0	L	not_pseudogenized	-	-	0
COG5534	1	0	L	not_pseudogenized	-	-	RepA
COG5545	3	0	L	not_pseudogenized	-	-	0
COG5634	7	0	L	not_pseudogenized	-	-	YukJ
COG5659	9	0	L	not_pseudogenized	-	-	Srso17
COG0463	204	0	M	not_pseudogenized	-	-	WcaA
COG0510	11	0	M	not_pseudogenized	-	-	CotS
COG0545	89	0	M	not_pseudogenized	-	-	FkpA
COG0562	1	0	M	not_pseudogenized	-	-	Glf
COG0597	87	0	M	not_pseudogenized	-	-	LspA
COG0668	86	0	M	not_pseudogenized	-	-	MscS
COG0707	95	0	M	not_pseudogenized	-	-	MurG
COG0739	225	0	M	not_pseudogenized	-	-	NlpD
COG0741	161	0	M	not_pseudogenized	-	-	MltE
COG0744	81	0	M	not_pseudogenized	-	-	MrcB
COG0770	102	0	M	not_pseudogenized	-	-	MurF
COG0771	57	0	M	not_pseudogenized	-	-	MurD
COG0774	44	0	M	not_pseudogenized	-	-	LpxC
COG0787	65	0	M	not_pseudogenized	-	-	Alr
COG0791	82	0	M	not_pseudogenized	-	-	NlpC
COG0793	139	0	M	not_pseudogenized	-	-	CtpA
COG0794	9	0	M	not_pseudogenized	-	-	GutQ
COG0796	70	0	M	not_pseudogenized	-	-	MurI
COG0797	63	0	M	not_pseudogenized	-	-	RlpA
COG0812	74	0	M	not_pseudogenized	-	-	MurB
COG0818	17	0	M	not_pseudogenized	-	-	DgkA
COG0836	41	0	M	not_pseudogenized	-	-	CpsB
COG0845	478	0	M	not_pseudogenized	-	-	AcrA
COG0859	103	0	M	not_pseudogenized	-	-	RfaF
COG0860	97	0	M	not_pseudogenized	-	-	AmiC
COG1004	82	0	M	not_pseudogenized	-	-	Ugd
COG1043	65	0	M	not_pseudogenized	-	-	LpxA
COG1044	79	0	M	not_pseudogenized	-	-	LpxD
COG1083	20	0	M	not_pseudogenized	-	-	NeuA
COG1088	64	0	M	not_pseudogenized	-	-	RfbB
COG1091	58	0	M	not_pseudogenized	-	-	RfbD
COG1210	50	0	M	not_pseudogenized	-	-	GalU
COG1213	10	0	M	not_pseudogenized	-	-	0
COG1215	254	0	M	not_pseudogenized	-	-	BcsA
COG1216	205	0	M	not_pseudogenized	-	-	WcaE
COG1247	49	0	M	not_pseudogenized	-	-	MnaT
COG1292	14	0	M	not_pseudogenized	-	-	BetT
COG1306	5	0	M	not_pseudogenized	-	-	0
COG1346	17	0	M	not_pseudogenized	-	-	LrgB
COG1368	42	0	M	not_pseudogenized	-	-	MdoB
COG1388	68	0	M	not_pseudogenized	-	-	LysM
COG1442	13	0	M	not_pseudogenized	-	-	RfaJ
COG1452	41	0	M	not_pseudogenized	-	-	LptD
COG1462	17	0	M	not_pseudogenized	-	-	CsgG
COG1519	34	0	M	not_pseudogenized	-	-	KdtA
COG1538	216	0	M	not_pseudogenized	-	-	TolC
COG1560	72	0	M	not_pseudogenized	-	-	LpxP
COG1596	55	0	M	not_pseudogenized	-	-	Wza
COG1652	55	0	M	not_pseudogenized	-	-	XkdP
COG1663	54	0	M	not_pseudogenized	-	-	LpxK
COG1664	69	0	M	not_pseudogenized	-	-	CcmA
COG1686	72	0	M	not_pseudogenized	-	-	DacC
COG1696	52	0	M	not_pseudogenized	-	-	DltB
COG1752	122	0	M	not_pseudogenized	-	-	RssA
COG1778	40	0	M	not_pseudogenized	-	-	KdsC
COG1792	63	0	M	not_pseudogenized	-	-	MreC
COG1794	36	0	M	not_pseudogenized	-	-	RacX
COG1807	84	0	M	not_pseudogenized	-	-	ArnT
COG1876	15	0	M	not_pseudogenized	-	-	LdcB
COG1887	6	0	M	not_pseudogenized	-	-	TagB
COG1898	66	0	M	not_pseudogenized	-	-	RfbC
COG1922	16	0	M	not_pseudogenized	-	-	WecG
COG1970	62	0	M	not_pseudogenized	-	-	MscL
COG2027	64	0	M	not_pseudogenized	-	-	DacB
COG2089	25	0	M	not_pseudogenized	-	-	SpsE
COG2173	11	0	M	not_pseudogenized	-	-	DdpX
COG2222	15	0	M	not_pseudogenized	-	-	AgaS
COG2335	16	0	M	not_pseudogenized	-	-	FAS1
COG2602	9	0	M	not_pseudogenized	-	-	YbxI
COG2821	32	0	M	not_pseudogenized	-	-	MltA
COG2825	54	0	M	not_pseudogenized	-	-	HlpA
COG2829	11	0	M	not_pseudogenized	-	-	PldA
COG2834	85	0	M	not_pseudogenized	-	-	LolA
COG2843	36	0	M	not_pseudogenized	-	-	CapA
COG2853	23	0	M	not_pseudogenized	-	-	MlaA
COG2870	9	0	M	not_pseudogenized	-	-	RfaE
COG2885	263	0	M	not_pseudogenized	-	-	OmpA
COG2891	18	0	M	not_pseudogenized	-	-	MreD
COG2911	31	0	M	not_pseudogenized	-	-	TamB
COG2943	4	0	M	not_pseudogenized	-	-	MdoH
COG2951	35	0	M	not_pseudogenized	-	-	MltB
COG2980	20	0	M	not_pseudogenized	-	-	LptE
COG2982	52	0	M	not_pseudogenized	-	-	AsmA
COG2989	26	0	M	not_pseudogenized	-	-	YcbB
COG3015	1	0	M	not_pseudogenized	-	-	CutF
COG3017	10	0	M	not_pseudogenized	-	-	LolB
COG3040	19	0	M	not_pseudogenized	-	-	Blc
COG3047	29	0	M	not_pseudogenized	-	-	OmpW
COG3049	7	0	M	not_pseudogenized	-	-	YxeI
COG3064	59	0	M	not_pseudogenized	-	-	TolA
COG3065	5	0	M	not_pseudogenized	-	-	Slp
COG3107	3	0	M	not_pseudogenized	-	-	LpoA
COG3133	8	0	M	not_pseudogenized	-	-	SlyB
COG3137	24	0	M	not_pseudogenized	-	-	YdiY
COG3179	3	0	M	not_pseudogenized	-	-	GH19
COG3203	43	0	M	not_pseudogenized	-	-	OmpC
COG3204	2	0	M	not_pseudogenized	-	-	YjiK
COG3206	37	0	M	not_pseudogenized	-	-	GumC
COG3209	54	0	M	not_pseudogenized	-	-	RhsA
COG3248	3	0	M	not_pseudogenized	-	-	Tsx
COG3264	26	0	M	not_pseudogenized	-	-	MscK
COG3306	2	0	M	not_pseudogenized	-	-	0
COG3307	29	0	M	not_pseudogenized	-	-	RfaL
COG3317	9	0	M	not_pseudogenized	-	-	BamC
COG3409	67	0	M	not_pseudogenized	-	-	PGRP
COG3417	8	0	M	not_pseudogenized	-	-	LpoB
COG3468	9	0	M	not_pseudogenized	-	-	AidA
COG3475	3	0	M	not_pseudogenized	-	-	LicD
COG3501	14	0	M	not_pseudogenized	-	-	VgrG
COG3511	16	0	M	not_pseudogenized	-	-	PlcC
COG3515	3	0	M	not_pseudogenized	-	-	TssA1
COG3524	2	0	M	not_pseudogenized	-	-	KpsE
COG3559	5	0	M	not_pseudogenized	-	-	NodJ
COG3583	11	0	M	not_pseudogenized	-	-	YabE
COG3637	97	0	M	not_pseudogenized	-	-	LomR
COG3659	13	0	M	not_pseudogenized	-	-	OprB
COG3660	10	0	M	not_pseudogenized	-	-	ELM1
COG3713	1	0	M	not_pseudogenized	-	-	OmpV
COG3754	13	0	M	not_pseudogenized	-	-	RgpF
COG3757	10	0	M	not_pseudogenized	-	-	Acm
COG3764	11	0	M	not_pseudogenized	-	-	SrtA
COG3765	7	0	M	not_pseudogenized	-	-	WzzB
COG3770	3	0	M	not_pseudogenized	-	-	MepA
COG3773	3	0	M	not_pseudogenized	-	-	CwlJ
COG3774	2	0	M	not_pseudogenized	-	-	OCH1
COG3872	15	0	M	not_pseudogenized	-	-	YqhQ
COG3944	4	0	M	not_pseudogenized	-	-	YveK
COG3967	4	0	M	not_pseudogenized	-	-	DltE
COG3980	4	0	M	not_pseudogenized	-	-	SpsG
COG4099	15	0	M	not_pseudogenized	-	-	0
COG4238	4	0	M	not_pseudogenized	-	-	Lpp
COG4520	14	0	M	not_pseudogenized	-	-	LipA17
COG4591	121	0	M	not_pseudogenized	-	-	LolE
COG4623	14	0	M	not_pseudogenized	-	-	MltF
COG4690	11	0	M	not_pseudogenized	-	-	PepD
COG4775	78	0	M	not_pseudogenized	-	-	BamA
COG4932	23	0	M	not_pseudogenized	-	-	ClfA
COG4946	4	0	M	not_pseudogenized	-	-	0
COG4948	172	0	M	not_pseudogenized	-	-	RspA
COG4952	12	0	M	not_pseudogenized	-	-	0
COG4953	10	0	M	not_pseudogenized	-	-	PbpC
COG5263	4	0	M	not_pseudogenized	-	-	0
COG5337	6	0	M	not_pseudogenized	-	-	CotH
COG5434	92	0	M	not_pseudogenized	-	-	Pgu1
COG5479	4	0	M	not_pseudogenized	-	-	Psp3
COG5520	18	0	M	not_pseudogenized	-	-	XynC
COG5563	2	0	M	not_pseudogenized	-	-	0
COG5581	6	0	M	not_pseudogenized	-	-	YcgR
COG5653	5	0	M	not_pseudogenized	-	-	BcsL
KOG2619	1	0	M	not_pseudogenized	-	-	-
COG0630	3	0	N	not_pseudogenized	-	-	VirB11
COG0643	113	0	N	not_pseudogenized	-	-	CheA
COG1256	28	0	N	not_pseudogenized	-	-	FlgK
COG1261	19	0	N	not_pseudogenized	-	-	FlgA
COG1291	54	0	N	not_pseudogenized	-	-	MotA
COG1317	34	0	N	not_pseudogenized	-	-	FliH
COG1334	13	0	N	not_pseudogenized	-	-	FlaG
COG1344	98	0	N	not_pseudogenized	-	-	FlgL
COG1345	19	0	N	not_pseudogenized	-	-	FliD
COG1360	64	0	N	not_pseudogenized	-	-	MotB
COG1377	48	0	N	not_pseudogenized	-	-	FlhB
COG1406	34	0	N	not_pseudogenized	-	-	CheX
COG1419	28	0	N	not_pseudogenized	-	-	FlhF
COG1450	38	0	N	not_pseudogenized	-	-	PulD
COG1516	37	0	N	not_pseudogenized	-	-	FliS
COG1536	43	0	N	not_pseudogenized	-	-	FliG
COG1558	49	0	N	not_pseudogenized	-	-	FlgC
COG1580	48	0	N	not_pseudogenized	-	-	FliL
COG1582	13	0	N	not_pseudogenized	-	-	SwrD
COG1677	38	0	N	not_pseudogenized	-	-	FliE
COG1684	42	0	N	not_pseudogenized	-	-	FliR
COG1705	12	0	N	not_pseudogenized	-	-	FlgJ
COG1706	27	0	N	not_pseudogenized	-	-	FlgI
COG1724	31	0	N	not_pseudogenized	-	-	YcfA
COG1749	49	0	N	not_pseudogenized	-	-	FlgE
COG1766	31	0	N	not_pseudogenized	-	-	FliF
COG1776	26	0	N	not_pseudogenized	-	-	CheC
COG1815	40	0	N	not_pseudogenized	-	-	FlgB
COG1843	33	0	N	not_pseudogenized	-	-	FlgD
COG1868	49	0	N	not_pseudogenized	-	-	FliM
COG1871	45	0	N	not_pseudogenized	-	-	CheD
COG1886	53	0	N	not_pseudogenized	-	-	FliN
COG1987	51	0	N	not_pseudogenized	-	-	FliQ
COG2063	37	0	N	not_pseudogenized	-	-	FlgH
COG2064	28	0	N	not_pseudogenized	-	-	TadC
COG2247	5	0	N	not_pseudogenized	-	-	LytB
COG2882	11	0	N	not_pseudogenized	-	-	FliJ
COG3063	31	0	N	not_pseudogenized	-	-	PilF
COG3143	19	0	N	not_pseudogenized	-	-	CheZ
COG3144	8	0	N	not_pseudogenized	-	-	FliK
COG3166	28	0	N	not_pseudogenized	-	-	PilN
COG3167	22	0	N	not_pseudogenized	-	-	PilO
COG3168	19	0	N	not_pseudogenized	-	-	PilP
COG3170	79	0	N	not_pseudogenized	-	-	FimV
COG3188	1	0	N	not_pseudogenized	-	-	FimD
COG3190	41	0	N	not_pseudogenized	-	-	FliO
COG3215	13	0	N	not_pseudogenized	-	-	PilZ
COG3225	18	0	N	not_pseudogenized	-	-	GldG
COG3418	3	0	N	not_pseudogenized	-	-	FlgN
COG3419	15	0	N	not_pseudogenized	-	-	PilY1
COG3455	1	0	N	not_pseudogenized	-	-	DotU
COG3678	15	0	N	not_pseudogenized	-	-	CpxP
COG3951	16	0	N	not_pseudogenized	-	-	FlgJ1
COG4726	3	0	N	not_pseudogenized	-	-	PilX
COG4786	86	0	N	not_pseudogenized	-	-	FlgG
COG4787	9	0	N	not_pseudogenized	-	-	FlgF
COG4966	7	0	N	not_pseudogenized	-	-	PilW
COG4967	15	0	N	not_pseudogenized	-	-	PilV
COG4968	45	0	N	not_pseudogenized	-	-	PilE
COG4970	29	0	N	not_pseudogenized	-	-	FimT
COG4972	44	0	N	not_pseudogenized	-	-	PilM
COG5008	29	0	N	not_pseudogenized	-	-	PilU
COG5268	11	0	N	not_pseudogenized	-	-	TrbD
COG5443	3	0	N	not_pseudogenized	-	-	FlbT
COG5492	14	0	N	not_pseudogenized	-	-	YjdB
COG5555	14	0	N	not_pseudogenized	-	-	0
COG5622	1	0	N	not_pseudogenized	-	-	0
COG0071	140	0	O	not_pseudogenized	-	-	IbpA
COG0225	90	0	O	not_pseudogenized	-	-	MsrA
COG0229	44	0	O	not_pseudogenized	-	-	MsrB
COG0234	135	0	O	not_pseudogenized	-	-	GroES
COG0278	18	0	O	not_pseudogenized	-	-	GrxD
COG0298	16	0	O	not_pseudogenized	-	-	HypC
COG0309	24	0	O	not_pseudogenized	-	-	HypE
COG0326	55	0	O	not_pseudogenized	-	-	HtpG
COG0330	165	0	O	not_pseudogenized	-	-	HflC
COG0386	37	0	O	not_pseudogenized	-	-	BtuE
COG0396	31	0	O	not_pseudogenized	-	-	SufC
COG0425	53	0	O	not_pseudogenized	-	-	TusA
COG0435	2	0	O	not_pseudogenized	-	-	ECM4
COG0450	84	0	O	not_pseudogenized	-	-	AhpC
COG0555	28	0	O	not_pseudogenized	-	-	CysU
COG0576	83	0	O	not_pseudogenized	-	-	GrpE
COG0625	136	0	O	not_pseudogenized	-	-	GstA
COG0638	28	0	O	not_pseudogenized	-	-	PRE1
COG0652	131	0	O	not_pseudogenized	-	-	PpiB
COG0678	17	0	O	not_pseudogenized	-	-	AHP1
COG0694	46	0	O	not_pseudogenized	-	-	NifU
COG0695	72	0	O	not_pseudogenized	-	-	GrxC
COG0719	59	0	O	not_pseudogenized	-	-	SufB
COG0755	83	0	O	not_pseudogenized	-	-	CcmC
COG0760	187	0	O	not_pseudogenized	-	-	SurA
COG0785	39	0	O	not_pseudogenized	-	-	CcdA
COG0826	65	0	O	not_pseudogenized	-	-	RlhA
COG0829	5	0	O	not_pseudogenized	-	-	UreH
COG0830	4	0	O	not_pseudogenized	-	-	UreF
COG1030	31	0	O	not_pseudogenized	-	-	NfeD
COG1047	53	0	O	not_pseudogenized	-	-	SlpA
COG1067	15	0	O	not_pseudogenized	-	-	LonB
COG1076	28	0	O	not_pseudogenized	-	-	DjlA
COG1214	55	0	O	not_pseudogenized	-	-	TsaB
COG1219	77	0	O	not_pseudogenized	-	-	ClpX
COG1222	16	0	O	not_pseudogenized	-	-	RPT1
COG1225	167	0	O	not_pseudogenized	-	-	Bcp
COG1262	133	0	O	not_pseudogenized	-	-	YfmG
COG1281	24	0	O	not_pseudogenized	-	-	HslO
COG1333	13	0	O	not_pseudogenized	-	-	ResB
COG1397	38	0	O	not_pseudogenized	-	-	DraG
COG1495	22	0	O	not_pseudogenized	-	-	DsbB
COG1585	45	0	O	not_pseudogenized	-	-	YbbJ
COG1612	28	0	O	not_pseudogenized	-	-	CtaA
COG1764	27	0	O	not_pseudogenized	-	-	OsmC
COG1765	71	0	O	not_pseudogenized	-	-	YhfA
COG1928	3	0	O	not_pseudogenized	-	-	PMT1
COG2020	95	0	O	not_pseudogenized	-	-	STE14
COG2039	8	0	O	not_pseudogenized	-	-	Pcp
COG2077	33	0	O	not_pseudogenized	-	-	Tpx
COG2128	159	0	O	not_pseudogenized	-	-	YciW
COG2143	14	0	O	not_pseudogenized	-	-	SoxW
COG2192	40	0	O	not_pseudogenized	-	-	0
COG2214	21	0	O	not_pseudogenized	-	-	CbpA
COG2332	33	0	O	not_pseudogenized	-	-	CcmE
COG2360	48	0	O	not_pseudogenized	-	-	Aat
COG2370	9	0	O	not_pseudogenized	-	-	HupE
COG2371	10	0	O	not_pseudogenized	-	-	UreE
COG2935	19	0	O	not_pseudogenized	-	-	Ate1
COG3058	9	0	O	not_pseudogenized	-	-	FdhE
COG3088	31	0	O	not_pseudogenized	-	-	NrfF
COG3118	177	0	O	not_pseudogenized	-	-	CnoX
COG3126	3	0	O	not_pseudogenized	-	-	YbaY
COG3175	8	0	O	not_pseudogenized	-	-	COX11
COG3187	4	0	O	not_pseudogenized	-	-	HslJ
COG3370	5	0	O	not_pseudogenized	-	-	0
COG3484	9	0	O	not_pseudogenized	-	-	0
COG3526	8	0	O	not_pseudogenized	-	-	0
COG3531	2	0	O	not_pseudogenized	-	-	0
COG3555	3	0	O	not_pseudogenized	-	-	LpxO2
COG3590	17	0	O	not_pseudogenized	-	-	PepO
COG3751	16	0	O	not_pseudogenized	-	-	EGL9
COG3823	17	0	O	not_pseudogenized	-	-	0
COG3914	4	0	O	not_pseudogenized	-	-	Spy
COG3941	1	0	O	not_pseudogenized	-	-	HI1514
COG4067	5	0	O	not_pseudogenized	-	-	0
COG4133	11	0	O	not_pseudogenized	-	-	CcmA
COG4235	11	0	O	not_pseudogenized	-	-	NrfG
COG4625	4	0	O	not_pseudogenized	-	-	0
COG4736	12	0	O	not_pseudogenized	-	-	CcoQ
COG4759	6	0	O	not_pseudogenized	-	-	0
COG4826	10	0	O	not_pseudogenized	-	-	SERPIN
COG4870	4	0	O	not_pseudogenized	-	-	0
COG4930	16	0	O	not_pseudogenized	-	-	0
COG4934	8	0	O	not_pseudogenized	-	-	0
COG4935	5	0	O	not_pseudogenized	-	-	0
COG4959	3	0	O	not_pseudogenized	-	-	TraF
COG5061	3	0	O	not_pseudogenized	-	-	-
COG5113	2	0	O	not_pseudogenized	-	-	-
COG5207	5	0	O	not_pseudogenized	-	-	UBP14
COG5265	9	0	O	not_pseudogenized	-	-	ATM1
COG5380	6	0	O	not_pseudogenized	-	-	LimK
COG5387	7	0	O	not_pseudogenized	-	-	Atp12
COG5405	45	0	O	not_pseudogenized	-	-	HslV
COG5504	5	0	O	not_pseudogenized	-	-	YjaZ
COG5549	14	0	O	not_pseudogenized	-	-	0
COG5580	7	0	O	not_pseudogenized	-	-	0
COG5640	4	0	O	not_pseudogenized	-	-	0
KOG2177	1	0	O	not_pseudogenized	-	-	-
KOG4292	4	0	O	not_pseudogenized	-	-	-
COG0004	80	0	P	not_pseudogenized	-	-	AmtB
COG0025	27	0	P	not_pseudogenized	-	-	NhaP
COG0053	86	0	P	not_pseudogenized	-	-	FieF
COG0168	71	0	P	not_pseudogenized	-	-	TrkG
COG0226	125	0	P	not_pseudogenized	-	-	PstS
COG0288	80	0	P	not_pseudogenized	-	-	CynT
COG0310	13	0	P	not_pseudogenized	-	-	CbiM
COG0376	34	0	P	not_pseudogenized	-	-	KatG
COG0387	3	0	P	not_pseudogenized	-	-	ChaA
COG0395	92	0	P	not_pseudogenized	-	-	UgpE
COG0471	30	0	P	not_pseudogenized	-	-	CitT
COG0490	20	0	P	not_pseudogenized	-	-	KhtT
COG0530	25	0	P	not_pseudogenized	-	-	ECM27
COG0573	59	0	P	not_pseudogenized	-	-	PstC
COG0581	75	0	P	not_pseudogenized	-	-	PstA
COG0598	119	0	P	not_pseudogenized	-	-	CorA
COG0600	85	0	P	not_pseudogenized	-	-	TauC
COG0607	159	0	P	not_pseudogenized	-	-	PspE
COG0614	108	0	P	not_pseudogenized	-	-	FepB
COG0619	29	0	P	not_pseudogenized	-	-	EcfT
COG0672	10	0	P	not_pseudogenized	-	-	FTR1
COG0704	72	0	P	not_pseudogenized	-	-	PhoU
COG0725	75	0	P	not_pseudogenized	-	-	ModA
COG0748	32	0	P	not_pseudogenized	-	-	HugZ
COG0765	58	0	P	not_pseudogenized	-	-	HisM
COG0783	45	0	P	not_pseudogenized	-	-	Dps
COG0798	36	0	P	not_pseudogenized	-	-	ACR3
COG0803	43	0	P	not_pseudogenized	-	-	ZnuA
COG1006	6	0	P	not_pseudogenized	-	-	MnhC
COG1108	49	0	P	not_pseudogenized	-	-	ZnuB
COG1116	75	0	P	not_pseudogenized	-	-	TauB
COG1118	7	0	P	not_pseudogenized	-	-	CysA
COG1119	19	0	P	not_pseudogenized	-	-	ModF
COG1122	28	0	P	not_pseudogenized	-	-	EcfA2
COG1123	54	0	P	not_pseudogenized	-	-	GsiA
COG1175	90	0	P	not_pseudogenized	-	-	UgpA
COG1177	59	0	P	not_pseudogenized	-	-	PotC
COG1178	36	0	P	not_pseudogenized	-	-	FbpB
COG1218	24	0	P	not_pseudogenized	-	-	CysQ
COG1275	23	0	P	not_pseudogenized	-	-	TehA
COG1276	7	0	P	not_pseudogenized	-	-	PcoD
COG1283	37	0	P	not_pseudogenized	-	-	NptA
COG1320	4	0	P	not_pseudogenized	-	-	MnhG
COG1324	12	0	P	not_pseudogenized	-	-	CutA1
COG1348	5	0	P	not_pseudogenized	-	-	NifH/CfbC
COG1392	34	0	P	not_pseudogenized	-	-	YkaA
COG1464	8	0	P	not_pseudogenized	-	-	NlpA
COG1513	2	0	P	not_pseudogenized	-	-	CynS
COG1528	30	0	P	not_pseudogenized	-	-	FtnA
COG1553	24	0	P	not_pseudogenized	-	-	DsrE
COG1563	1	0	P	not_pseudogenized	-	-	0
COG1613	14	0	P	not_pseudogenized	-	-	Sbp
COG1629	644	0	P	not_pseudogenized	-	-	CirA
COG1732	10	0	P	not_pseudogenized	-	-	OsmF
COG1785	15	0	P	not_pseudogenized	-	-	PhoA
COG1824	2	0	P	not_pseudogenized	-	-	MgtE2
COG1840	38	0	P	not_pseudogenized	-	-	AfuA
COG1863	4	0	P	not_pseudogenized	-	-	MnhE
COG1910	6	0	P	not_pseudogenized	-	-	YvgK
COG1914	36	0	P	not_pseudogenized	-	-	MntH
COG1918	45	0	P	not_pseudogenized	-	-	FeoA
COG1965	15	0	P	not_pseudogenized	-	-	CyaY
COG1971	26	0	P	not_pseudogenized	-	-	MntP
COG2005	25	0	P	not_pseudogenized	-	-	ModE
COG2011	9	0	P	not_pseudogenized	-	-	MetP
COG2032	14	0	P	not_pseudogenized	-	-	SodC
COG2046	11	0	P	not_pseudogenized	-	-	MET3
COG2059	46	0	P	not_pseudogenized	-	-	ChrA
COG2076	22	0	P	not_pseudogenized	-	-	EmrE
COG2111	11	0	P	not_pseudogenized	-	-	MnhB
COG2116	26	0	P	not_pseudogenized	-	-	FocA
COG2146	52	0	P	not_pseudogenized	-	-	NirD
COG2156	15	0	P	not_pseudogenized	-	-	KdpC
COG2168	5	0	P	not_pseudogenized	-	-	TusB
COG2193	34	0	P	not_pseudogenized	-	-	Bfr
COG2212	4	0	P	not_pseudogenized	-	-	MnhF
COG2215	19	0	P	not_pseudogenized	-	-	RcnA
COG2223	60	0	P	not_pseudogenized	-	-	NarK
COG2239	35	0	P	not_pseudogenized	-	-	MgtE
COG2375	10	0	P	not_pseudogenized	-	-	ViuB
COG2382	56	0	P	not_pseudogenized	-	-	Fes
COG2608	77	0	P	not_pseudogenized	-	-	CopZ
COG2703	23	0	P	not_pseudogenized	-	-	0
COG2807	9	0	P	not_pseudogenized	-	-	CynX
COG2824	30	0	P	not_pseudogenized	-	-	PhnA
COG2837	2	0	P	not_pseudogenized	-	-	EfeB
COG2895	35	0	P	not_pseudogenized	-	-	CysN
COG2906	11	0	P	not_pseudogenized	-	-	Bfd
COG2920	26	0	P	not_pseudogenized	-	-	TusE
COG2923	5	0	P	not_pseudogenized	-	-	DsrF
COG2967	27	0	P	not_pseudogenized	-	-	ApaG
COG2985	7	0	P	not_pseudogenized	-	-	YbjL
COG3062	4	0	P	not_pseudogenized	-	-	NapD
COG3067	5	0	P	not_pseudogenized	-	-	NhaB
COG3078	4	0	P	not_pseudogenized	-	-	YihI
COG3104	28	0	P	not_pseudogenized	-	-	PTR2
COG3131	1	0	P	not_pseudogenized	-	-	MdoG
COG3142	7	0	P	not_pseudogenized	-	-	CutC
COG3197	24	0	P	not_pseudogenized	-	-	FixS
COG3213	21	0	P	not_pseudogenized	-	-	NnrS
COG3221	43	0	P	not_pseudogenized	-	-	PhnD
COG3230	4	0	P	not_pseudogenized	-	-	HemO
COG3256	11	0	P	not_pseudogenized	-	-	NorB
COG3263	19	0	P	not_pseudogenized	-	-	NhaP2
COG3273	1	0	P	not_pseudogenized	-	-	0
COG3301	14	0	P	not_pseudogenized	-	-	NrfD
COG3338	10	0	P	not_pseudogenized	-	-	Cah
COG3420	29	0	P	not_pseudogenized	-	-	NosD
COG3454	17	0	P	not_pseudogenized	-	-	PhnM
COG3540	16	0	P	not_pseudogenized	-	-	PhoD
COG3546	16	0	P	not_pseudogenized	-	-	CotJC
COG3624	7	0	P	not_pseudogenized	-	-	PhnG
COG3625	8	0	P	not_pseudogenized	-	-	PhnH
COG3626	11	0	P	not_pseudogenized	-	-	PhnI
COG3627	10	0	P	not_pseudogenized	-	-	PhnJ
COG3639	32	0	P	not_pseudogenized	-	-	PhnE
COG3667	8	0	P	not_pseudogenized	-	-	PcoB
COG3703	9	0	P	not_pseudogenized	-	-	ChaC2
COG3712	78	0	P	not_pseudogenized	-	-	FecR
COG3746	31	0	P	not_pseudogenized	-	-	OprP
COG3793	5	0	P	not_pseudogenized	-	-	TerB
COG3839	6	0	P	not_pseudogenized	-	-	MalK
COG3840	3	0	P	not_pseudogenized	-	-	ThiQ
COG4097	6	0	P	not_pseudogenized	-	-	0
COG4100	4	0	P	not_pseudogenized	-	-	YnbB
COG4107	8	0	P	not_pseudogenized	-	-	PhnK
COG4135	1	0	P	not_pseudogenized	-	-	YnjC
COG4143	10	0	P	not_pseudogenized	-	-	TbpA
COG4149	44	0	P	not_pseudogenized	-	-	ModB
COG4174	26	0	P	not_pseudogenized	-	-	YejB
COG4176	18	0	P	not_pseudogenized	-	-	ProW
COG4208	12	0	P	not_pseudogenized	-	-	CysW
COG4239	22	0	P	not_pseudogenized	-	-	YejE
COG4242	19	0	P	not_pseudogenized	-	-	CphB
COG4256	1	0	P	not_pseudogenized	-	-	HemP
COG4275	16	0	P	not_pseudogenized	-	-	ChrB1
COG4531	14	0	P	not_pseudogenized	-	-	ZnuA
COG4535	10	0	P	not_pseudogenized	-	-	CorC
COG4536	11	0	P	not_pseudogenized	-	-	CorB
COG4558	3	0	P	not_pseudogenized	-	-	ChuT
COG4559	8	0	P	not_pseudogenized	-	-	0
COG4590	18	0	P	not_pseudogenized	-	-	0
COG4597	12	0	P	not_pseudogenized	-	-	BatB
COG4608	127	0	P	not_pseudogenized	-	-	AppF
COG4651	8	0	P	not_pseudogenized	-	-	RosB
COG4662	3	0	P	not_pseudogenized	-	-	TupA
COG4772	34	0	P	not_pseudogenized	-	-	FecA
COG4773	30	0	P	not_pseudogenized	-	-	FhuE
COG4774	31	0	P	not_pseudogenized	-	-	Fiu
COG4778	11	0	P	not_pseudogenized	-	-	PhnL
COG4779	4	0	P	not_pseudogenized	-	-	FepG
COG4947	12	0	P	not_pseudogenized	-	-	0
COG4986	7	0	P	not_pseudogenized	-	-	0
COG5266	10	0	P	not_pseudogenized	-	-	0
COG5456	13	0	P	not_pseudogenized	-	-	FixH
COG0179	81	0	Q	not_pseudogenized	-	-	YcgM
COG0412	113	0	Q	not_pseudogenized	-	-	DLH
COG0767	116	0	Q	not_pseudogenized	-	-	MlaE
COG1127	139	0	Q	not_pseudogenized	-	-	MlaF
COG1228	103	0	Q	not_pseudogenized	-	-	HutI
COG1233	72	0	Q	not_pseudogenized	-	-	0
COG1335	91	0	Q	not_pseudogenized	-	-	PncA
COG1463	87	0	Q	not_pseudogenized	-	-	MlaD
COG2015	6	0	Q	not_pseudogenized	-	-	BDS1
COG2050	133	0	Q	not_pseudogenized	-	-	PaaI
COG2132	49	0	Q	not_pseudogenized	-	-	SufI
COG2162	4	0	Q	not_pseudogenized	-	-	NhoA
COG2175	22	0	Q	not_pseudogenized	-	-	TauD
COG2313	13	0	Q	not_pseudogenized	-	-	PsuG
COG2508	12	0	Q	not_pseudogenized	-	-	PucR
COG2761	22	0	Q	not_pseudogenized	-	-	FrnE
COG2854	25	0	Q	not_pseudogenized	-	-	MlaC
COG2931	78	0	Q	not_pseudogenized	-	-	0
COG3127	11	0	Q	not_pseudogenized	-	-	YbbP
COG3135	2	0	Q	not_pseudogenized	-	-	BenE
COG3155	12	0	Q	not_pseudogenized	-	-	ElbB
COG3208	7	0	Q	not_pseudogenized	-	-	GrsT
COG3315	11	0	Q	not_pseudogenized	-	-	YktD
COG3320	6	0	Q	not_pseudogenized	-	-	Lys2b
COG3424	18	0	Q	not_pseudogenized	-	-	BH0617
COG3435	8	0	Q	not_pseudogenized	-	-	0
COG3458	22	0	Q	not_pseudogenized	-	-	Axe1
COG3460	10	0	Q	not_pseudogenized	-	-	PaaB
COG3473	3	0	Q	not_pseudogenized	-	-	0
COG3485	54	0	Q	not_pseudogenized	-	-	PcaH
COG3486	3	0	Q	not_pseudogenized	-	-	IucD
COG3491	20	0	Q	not_pseudogenized	-	-	PcbC
COG3508	9	0	Q	not_pseudogenized	-	-	HmgA
COG3509	22	0	Q	not_pseudogenized	-	-	LpqC
COG3648	4	0	Q	not_pseudogenized	-	-	UriC
COG3670	1	0	Q	not_pseudogenized	-	-	0
COG3805	3	0	Q	not_pseudogenized	-	-	DodA
COG3882	9	0	Q	not_pseudogenized	-	-	FkbH
COG3971	21	0	Q	not_pseudogenized	-	-	MhpD
COG4181	18	0	Q	not_pseudogenized	-	-	YbbA
COG4264	3	0	Q	not_pseudogenized	-	-	IucA
COG4308	11	0	Q	not_pseudogenized	-	-	LimA
COG4569	2	0	Q	not_pseudogenized	-	-	MhpF
COG4663	37	0	Q	not_pseudogenized	-	-	FcbT1
COG4664	35	0	Q	not_pseudogenized	-	-	FcbT3
COG4665	31	0	Q	not_pseudogenized	-	-	FcbT2
COG4689	8	0	Q	not_pseudogenized	-	-	Adc
COG4829	4	0	Q	not_pseudogenized	-	-	CatC1
COG4869	5	0	Q	not_pseudogenized	-	-	PduL
COG4910	3	0	Q	not_pseudogenized	-	-	PduE
COG5285	73	0	Q	not_pseudogenized	-	-	PhyH
COG5310	6	0	Q	not_pseudogenized	-	-	0
COG5517	24	0	Q	not_pseudogenized	-	-	HcaF
COG5554	2	0	Q	not_pseudogenized	-	-	NifT
KOG3710	3	0	Q	not_pseudogenized	-	-	-
COG0011	27	0	S	not_pseudogenized	-	-	YqgV
COG0110	92	0	S	not_pseudogenized	-	-	WbbJ
COG0121	31	0	S	not_pseudogenized	-	-	YafJ
COG0312	96	0	S	not_pseudogenized	-	-	TldD
COG0316	85	0	S	not_pseudogenized	-	-	IscA
COG0325	64	0	S	not_pseudogenized	-	-	YggS
COG0327	48	0	S	not_pseudogenized	-	-	NIF3
COG0354	23	0	S	not_pseudogenized	-	-	YgfZ
COG0375	19	0	S	not_pseudogenized	-	-	HybF
COG0384	54	0	S	not_pseudogenized	-	-	YHI9
COG0385	20	0	S	not_pseudogenized	-	-	YfeH
COG0388	134	0	S	not_pseudogenized	-	-	Nit2
COG0390	18	0	S	not_pseudogenized	-	-	FetB
COG0391	28	0	S	not_pseudogenized	-	-	CofD
COG0392	48	0	S	not_pseudogenized	-	-	AglD2
COG0393	18	0	S	not_pseudogenized	-	-	YbjQ
COG0397	6	0	S	not_pseudogenized	-	-	SelO
COG0400	36	0	S	not_pseudogenized	-	-	YpfH
COG0401	8	0	S	not_pseudogenized	-	-	YqaE
COG0429	18	0	S	not_pseudogenized	-	-	YheT
COG0432	42	0	S	not_pseudogenized	-	-	YjbQ
COG0433	62	0	S	not_pseudogenized	-	-	HerA
COG0457	858	0	S	not_pseudogenized	-	-	TPR
COG0491	278	0	S	not_pseudogenized	-	-	GloB
COG0496	59	0	S	not_pseudogenized	-	-	SurE
COG0546	150	0	S	not_pseudogenized	-	-	Gph
COG0561	50	0	S	not_pseudogenized	-	-	Cof
COG0586	88	0	S	not_pseudogenized	-	-	DedA
COG0596	247	0	S	not_pseudogenized	-	-	MenH
COG0612	166	0	S	not_pseudogenized	-	-	PqqL
COG0613	88	0	S	not_pseudogenized	-	-	YciV
COG0618	55	0	S	not_pseudogenized	-	-	NrnA
COG0622	34	0	S	not_pseudogenized	-	-	YfcE
COG0627	42	0	S	not_pseudogenized	-	-	FrmB
COG0628	119	0	S	not_pseudogenized	-	-	PerM
COG0645	22	0	S	not_pseudogenized	-	-	0
COG0655	48	0	S	not_pseudogenized	-	-	WrbA
COG0656	23	0	S	not_pseudogenized	-	-	ARA1
COG0658	44	0	S	not_pseudogenized	-	-	ComEC
COG0666	43	0	S	not_pseudogenized	-	-	ANKYR
COG0670	37	0	S	not_pseudogenized	-	-	YbhL
COG0679	33	0	S	not_pseudogenized	-	-	YfdV
COG0693	46	0	S	not_pseudogenized	-	-	YajL
COG0699	28	0	S	not_pseudogenized	-	-	CrfC
COG0700	7	0	S	not_pseudogenized	-	-	SpmB
COG0701	22	0	S	not_pseudogenized	-	-	YraQ
COG0705	101	0	S	not_pseudogenized	-	-	GlpG
COG0714	193	0	S	not_pseudogenized	-	-	MoxR
COG0724	80	0	S	not_pseudogenized	-	-	RRM
COG0727	84	0	S	not_pseudogenized	-	-	YkgJ
COG0730	175	0	S	not_pseudogenized	-	-	TauE
COG0733	27	0	S	not_pseudogenized	-	-	YocR
COG0762	27	0	S	not_pseudogenized	-	-	Ycf19
COG0780	49	0	S	not_pseudogenized	-	-	QueFC
COG0795	69	0	S	not_pseudogenized	-	-	LptF
COG0799	72	0	S	not_pseudogenized	-	-	RsfS
COG0802	72	0	S	not_pseudogenized	-	-	TsaE
COG0824	133	0	S	not_pseudogenized	-	-	FadM
COG1011	118	0	S	not_pseudogenized	-	-	YigB
COG1026	4	0	S	not_pseudogenized	-	-	Cym1
COG1033	17	0	S	not_pseudogenized	-	-	MMPL
COG1040	48	0	S	not_pseudogenized	-	-	ComFC
COG1054	11	0	S	not_pseudogenized	-	-	TrhO
COG1073	185	0	S	not_pseudogenized	-	-	FrsA
COG1075	40	0	S	not_pseudogenized	-	-	EstA
COG1078	12	0	S	not_pseudogenized	-	-	YdhJ
COG1079	38	0	S	not_pseudogenized	-	-	NupQ
COG1090	34	0	S	not_pseudogenized	-	-	YfcH
COG1100	22	0	S	not_pseudogenized	-	-	Gem1
COG1106	21	0	S	not_pseudogenized	-	-	0
COG1159	69	0	S	not_pseudogenized	-	-	Era
COG1161	11	0	S	not_pseudogenized	-	-	RbgA
COG1162	41	0	S	not_pseudogenized	-	-	RsgA
COG1163	5	0	S	not_pseudogenized	-	-	Rbg1
COG1235	92	0	S	not_pseudogenized	-	-	PhnP
COG1237	29	0	S	not_pseudogenized	-	-	0
COG1238	31	0	S	not_pseudogenized	-	-	YgaA
COG1242	38	0	S	not_pseudogenized	-	-	YhcC
COG1244	12	0	S	not_pseudogenized	-	-	RaSEA
COG1259	49	0	S	not_pseudogenized	-	-	0
COG1266	65	0	S	not_pseudogenized	-	-	YdiL
COG1268	21	0	S	not_pseudogenized	-	-	BioY
COG1272	23	0	S	not_pseudogenized	-	-	YqfA
COG1273	35	0	S	not_pseudogenized	-	-	YkoV
COG1277	66	0	S	not_pseudogenized	-	-	NosY
COG1279	17	0	S	not_pseudogenized	-	-	ArgO
COG1284	27	0	S	not_pseudogenized	-	-	YitT
COG1285	28	0	S	not_pseudogenized	-	-	SapB
COG1286	39	0	S	not_pseudogenized	-	-	CvpA
COG1287	18	0	S	not_pseudogenized	-	-	Stt3
COG1288	10	0	S	not_pseudogenized	-	-	YfcC
COG1289	4	0	S	not_pseudogenized	-	-	YccC
COG1297	47	0	S	not_pseudogenized	-	-	OPT
COG1300	9	0	S	not_pseudogenized	-	-	SpoIIM
COG1302	8	0	S	not_pseudogenized	-	-	YloU
COG1307	34	0	S	not_pseudogenized	-	-	DegV
COG1310	41	0	S	not_pseudogenized	-	-	Rri1
COG1322	69	0	S	not_pseudogenized	-	-	RmuC
COG1323	8	0	S	not_pseudogenized	-	-	TmcAL
COG1326	6	0	S	not_pseudogenized	-	-	0
COG1340	4	0	S	not_pseudogenized	-	-	0
COG1341	1	0	S	not_pseudogenized	-	-	Grc3
COG1342	39	0	S	not_pseudogenized	-	-	0
COG1353	2	0	S	not_pseudogenized	-	-	Cas10
COG1357	32	0	S	not_pseudogenized	-	-	YjbI
COG1359	48	0	S	not_pseudogenized	-	-	YgiN
COG1371	6	0	S	not_pseudogenized	-	-	ARCH
COG1373	134	0	S	not_pseudogenized	-	-	0
COG1376	65	0	S	not_pseudogenized	-	-	ErfK
COG1379	8	0	S	not_pseudogenized	-	-	YqxK
COG1380	17	0	S	not_pseudogenized	-	-	YohJ
COG1399	56	0	S	not_pseudogenized	-	-	YceD
COG1402	30	0	S	not_pseudogenized	-	-	ArfB
COG1407	6	0	S	not_pseudogenized	-	-	0
COG1408	56	0	S	not_pseudogenized	-	-	YaeI
COG1409	106	0	S	not_pseudogenized	-	-	CpdA
COG1416	17	0	S	not_pseudogenized	-	-	0
COG1426	49	0	S	not_pseudogenized	-	-	RodZ
COG1427	35	0	S	not_pseudogenized	-	-	MqnA
COG1430	34	0	S	not_pseudogenized	-	-	0
COG1432	32	0	S	not_pseudogenized	-	-	LabA
COG1433	111	0	S	not_pseudogenized	-	-	NifX
COG1434	38	0	S	not_pseudogenized	-	-	ElyC
COG1439	2	0	S	not_pseudogenized	-	-	Nob1
COG1444	2	0	S	not_pseudogenized	-	-	TmcA
COG1451	71	0	S	not_pseudogenized	-	-	YgjP
COG1458	1	0	S	not_pseudogenized	-	-	0
COG1469	26	0	S	not_pseudogenized	-	-	FolE2
COG1470	38	0	S	not_pseudogenized	-	-	0
COG1480	38	0	S	not_pseudogenized	-	-	PgpH
COG1483	3	0	S	not_pseudogenized	-	-	0
COG1485	14	0	S	not_pseudogenized	-	-	ZapE
COG1487	117	0	S	not_pseudogenized	-	-	VapC
COG1496	54	0	S	not_pseudogenized	-	-	YfiH
COG1507	3	0	S	not_pseudogenized	-	-	0
COG1511	13	0	S	not_pseudogenized	-	-	YhgE
COG1512	35	0	S	not_pseudogenized	-	-	YgcG
COG1520	152	0	S	not_pseudogenized	-	-	PQQ
COG1524	70	0	S	not_pseudogenized	-	-	AtaC
COG1540	8	0	S	not_pseudogenized	-	-	PxpA
COG1545	64	0	S	not_pseudogenized	-	-	0
COG1547	21	0	S	not_pseudogenized	-	-	YpuF
COG1550	32	0	S	not_pseudogenized	-	-	YlxP
COG1556	14	0	S	not_pseudogenized	-	-	LutC
COG1559	58	0	S	not_pseudogenized	-	-	MltG
COG1561	68	0	S	not_pseudogenized	-	-	YicC
COG1565	29	0	S	not_pseudogenized	-	-	MidA
COG1569	23	0	S	not_pseudogenized	-	-	0
COG1572	39	0	S	not_pseudogenized	-	-	0
COG1578	21	0	S	not_pseudogenized	-	-	DUF89
COG1579	33	0	S	not_pseudogenized	-	-	DR0291
COG1584	22	0	S	not_pseudogenized	-	-	SatP
COG1598	61	0	S	not_pseudogenized	-	-	HicB
COG1602	2	0	S	not_pseudogenized	-	-	NreA
COG1610	53	0	S	not_pseudogenized	-	-	YqeY
COG1611	101	0	S	not_pseudogenized	-	-	PpnN
COG1624	47	0	S	not_pseudogenized	-	-	DisA
COG1628	6	0	S	not_pseudogenized	-	-	0
COG1630	3	0	S	not_pseudogenized	-	-	NurA
COG1633	55	0	S	not_pseudogenized	-	-	YhjR
COG1641	39	0	S	not_pseudogenized	-	-	LarC
COG1647	4	0	S	not_pseudogenized	-	-	YvaK
COG1655	3	0	S	not_pseudogenized	-	-	0
COG1659	1	0	S	not_pseudogenized	-	-	CFP29
COG1660	71	0	S	not_pseudogenized	-	-	RapZ
COG1661	9	0	S	not_pseudogenized	-	-	AF0104
COG1666	49	0	S	not_pseudogenized	-	-	YajQ
COG1669	105	0	S	not_pseudogenized	-	-	MJ0435
COG1671	31	0	S	not_pseudogenized	-	-	YaiI
COG1672	22	0	S	not_pseudogenized	-	-	0
COG1673	2	0	S	not_pseudogenized	-	-	0
COG1679	3	0	S	not_pseudogenized	-	-	AcnX1
COG1683	21	0	S	not_pseudogenized	-	-	YbbK
COG1690	33	0	S	not_pseudogenized	-	-	RtcB
COG1691	38	0	S	not_pseudogenized	-	-	0
COG1692	52	0	S	not_pseudogenized	-	-	YmdB
COG1693	2	0	S	not_pseudogenized	-	-	0
COG1694	70	0	S	not_pseudogenized	-	-	MazG
COG1698	2	0	S	not_pseudogenized	-	-	0
COG1699	24	0	S	not_pseudogenized	-	-	FliW
COG1701	6	0	S	not_pseudogenized	-	-	aPPS
COG1704	63	0	S	not_pseudogenized	-	-	LemA
COG1708	75	0	S	not_pseudogenized	-	-	MJ0604
COG1711	5	0	S	not_pseudogenized	-	-	0
COG1714	57	0	S	not_pseudogenized	-	-	YckC
COG1720	20	0	S	not_pseudogenized	-	-	TrmO
COG1721	76	0	S	not_pseudogenized	-	-	YeaD2
COG1723	32	0	S	not_pseudogenized	-	-	Rmd1
COG1729	72	0	S	not_pseudogenized	-	-	CpoB
COG1735	8	0	S	not_pseudogenized	-	-	Php
COG1739	20	0	S	not_pseudogenized	-	-	YIH1
COG1741	74	0	S	not_pseudogenized	-	-	YhaK
COG1742	5	0	S	not_pseudogenized	-	-	YnfA
COG1744	50	0	S	not_pseudogenized	-	-	Med
COG1755	10	0	S	not_pseudogenized	-	-	YpbQ
COG1768	4	0	S	not_pseudogenized	-	-	DR1119
COG1774	30	0	S	not_pseudogenized	-	-	YaaT
COG1782	6	0	S	not_pseudogenized	-	-	0
COG1795	7	0	S	not_pseudogenized	-	-	Fae
COG1801	21	0	S	not_pseudogenized	-	-	YecE
COG1806	33	0	S	not_pseudogenized	-	-	PpsR
COG1809	9	0	S	not_pseudogenized	-	-	ComA
COG1811	10	0	S	not_pseudogenized	-	-	YqgA
COG1814	27	0	S	not_pseudogenized	-	-	Ccc1
COG1817	5	0	S	not_pseudogenized	-	-	0
COG1821	3	0	S	not_pseudogenized	-	-	MfnD
COG1829	2	0	S	not_pseudogenized	-	-	0
COG1832	43	0	S	not_pseudogenized	-	-	YccU
COG1833	5	0	S	not_pseudogenized	-	-	0
COG1836	8	0	S	not_pseudogenized	-	-	0
COG1839	5	0	S	not_pseudogenized	-	-	0
COG1847	29	0	S	not_pseudogenized	-	-	Jag
COG1848	110	0	S	not_pseudogenized	-	-	VapC
COG1849	4	0	S	not_pseudogenized	-	-	0
COG1853	67	0	S	not_pseudogenized	-	-	RutF
COG1856	2	0	S	not_pseudogenized	-	-	0
COG1860	2	0	S	not_pseudogenized	-	-	0
COG1872	38	0	S	not_pseudogenized	-	-	YggU
COG1873	14	0	S	not_pseudogenized	-	-	YlmC
COG1878	46	0	S	not_pseudogenized	-	-	0
COG1888	5	0	S	not_pseudogenized	-	-	0
COG1891	3	0	S	not_pseudogenized	-	-	MfnB
COG1895	8	0	S	not_pseudogenized	-	-	HEPN
COG1896	14	0	S	not_pseudogenized	-	-	YfbR
COG1900	2	0	S	not_pseudogenized	-	-	HcyBio
COG1906	4	0	S	not_pseudogenized	-	-	0
COG1907	4	0	S	not_pseudogenized	-	-	bRFAP
COG1912	19	0	S	not_pseudogenized	-	-	0
COG1913	10	0	S	not_pseudogenized	-	-	0
COG1915	4	0	S	not_pseudogenized	-	-	0
COG1917	165	0	S	not_pseudogenized	-	-	QdoI
COG1920	8	0	S	not_pseudogenized	-	-	0
COG1926	9	0	S	not_pseudogenized	-	-	0
COG1931	2	0	S	not_pseudogenized	-	-	0
COG1934	34	0	S	not_pseudogenized	-	-	LptA
COG1937	27	0	S	not_pseudogenized	-	-	FrmR
COG1938	16	0	S	not_pseudogenized	-	-	0
COG1942	26	0	S	not_pseudogenized	-	-	PptA
COG1944	12	0	S	not_pseudogenized	-	-	YcaO
COG1950	21	0	S	not_pseudogenized	-	-	YvlD
COG1981	23	0	S	not_pseudogenized	-	-	HemJ
COG1988	11	0	S	not_pseudogenized	-	-	YbcI
COG1993	36	0	S	not_pseudogenized	-	-	0
COG1994	83	0	S	not_pseudogenized	-	-	SpoIVFB
COG1999	63	0	S	not_pseudogenized	-	-	Sco1
COG2006	12	0	S	not_pseudogenized	-	-	0
COG2013	26	0	S	not_pseudogenized	-	-	AIM24
COG2018	31	0	S	not_pseudogenized	-	-	0
COG2035	4	0	S	not_pseudogenized	-	-	0
COG2042	11	0	S	not_pseudogenized	-	-	Tsr3
COG2043	11	0	S	not_pseudogenized	-	-	0
COG2047	9	0	S	not_pseudogenized	-	-	0
COG2052	6	0	S	not_pseudogenized	-	-	RemA
COG2054	3	0	S	not_pseudogenized	-	-	MfnE
COG2056	4	0	S	not_pseudogenized	-	-	YuiF
COG2068	19	0	S	not_pseudogenized	-	-	MocA
COG2070	102	0	S	not_pseudogenized	-	-	YrpB
COG2078	34	0	S	not_pseudogenized	-	-	AMMECR1
COG2079	21	0	S	not_pseudogenized	-	-	PrpD
COG2081	64	0	S	not_pseudogenized	-	-	YhiN
COG2085	12	0	S	not_pseudogenized	-	-	0
COG2102	9	0	S	not_pseudogenized	-	-	Dph6
COG2105	10	0	S	not_pseudogenized	-	-	YtfP
COG2107	33	0	S	not_pseudogenized	-	-	MqnD
COG2108	6	0	S	not_pseudogenized	-	-	0
COG2110	48	0	S	not_pseudogenized	-	-	YmdB
COG2118	4	0	S	not_pseudogenized	-	-	PDCD5
COG2119	9	0	S	not_pseudogenized	-	-	Gdt1
COG2120	64	0	S	not_pseudogenized	-	-	LmbE
COG2121	24	0	S	not_pseudogenized	-	-	0
COG2122	2	0	S	not_pseudogenized	-	-	0
COG2127	66	0	S	not_pseudogenized	-	-	ClpS
COG2130	16	0	S	not_pseudogenized	-	-	CurA
COG2135	30	0	S	not_pseudogenized	-	-	SRAP
COG2137	49	0	S	not_pseudogenized	-	-	RecX
COG2138	13	0	S	not_pseudogenized	-	-	SirB
COG2149	15	0	S	not_pseudogenized	-	-	YidH
COG2151	53	0	S	not_pseudogenized	-	-	PaaD
COG2153	5	0	S	not_pseudogenized	-	-	ElaA
COG2155	8	0	S	not_pseudogenized	-	-	YuzA
COG2158	4	0	S	not_pseudogenized	-	-	0
COG2164	5	0	S	not_pseudogenized	-	-	0
COG2166	17	0	S	not_pseudogenized	-	-	SufE
COG2170	28	0	S	not_pseudogenized	-	-	YbdK
COG2179	2	0	S	not_pseudogenized	-	-	YqeG
COG2194	8	0	S	not_pseudogenized	-	-	OpgE
COG2210	15	0	S	not_pseudogenized	-	-	YrkE
COG2229	3	0	S	not_pseudogenized	-	-	Srp102
COG2232	4	0	S	not_pseudogenized	-	-	PylC
COG2244	69	0	S	not_pseudogenized	-	-	RfbX
COG2246	6	0	S	not_pseudogenized	-	-	GtrA
COG2248	12	0	S	not_pseudogenized	-	-	0
COG2249	15	0	S	not_pseudogenized	-	-	MdaB
COG2250	20	0	S	not_pseudogenized	-	-	HEPN
COG2252	24	0	S	not_pseudogenized	-	-	NCS2
COG2253	37	0	S	not_pseudogenized	-	-	0
COG2257	23	0	S	not_pseudogenized	-	-	YlqH
COG2258	17	0	S	not_pseudogenized	-	-	YiiM
COG2259	95	0	S	not_pseudogenized	-	-	DoxX
COG2261	22	0	S	not_pseudogenized	-	-	YeaQ
COG2262	69	0	S	not_pseudogenized	-	-	HflX
COG2268	18	0	S	not_pseudogenized	-	-	YqiK
COG2270	35	0	S	not_pseudogenized	-	-	BtlA
COG2302	4	0	S	not_pseudogenized	-	-	YlmH
COG2304	161	0	S	not_pseudogenized	-	-	YfbK
COG2306	1	0	S	not_pseudogenized	-	-	0
COG2307	11	0	S	not_pseudogenized	-	-	Alpha-E
COG2308	24	0	S	not_pseudogenized	-	-	0
COG2311	3	0	S	not_pseudogenized	-	-	YeiB
COG2312	13	0	S	not_pseudogenized	-	-	YbfO
COG2314	19	0	S	not_pseudogenized	-	-	TM2
COG2315	31	0	S	not_pseudogenized	-	-	MmcQ
COG2316	30	0	S	not_pseudogenized	-	-	0
COG2319	15	0	S	not_pseudogenized	-	-	WD40
COG2320	8	0	S	not_pseudogenized	-	-	GrpB
COG2321	42	0	S	not_pseudogenized	-	-	YpfJ
COG2322	12	0	S	not_pseudogenized	-	-	YozB
COG2324	4	0	S	not_pseudogenized	-	-	0
COG2326	88	0	S	not_pseudogenized	-	-	PPK2
COG2327	7	0	S	not_pseudogenized	-	-	WcaK
COG2329	37	0	S	not_pseudogenized	-	-	HmoA
COG2331	41	0	S	not_pseudogenized	-	-	0
COG2333	13	0	S	not_pseudogenized	-	-	ComEC
COG2334	39	0	S	not_pseudogenized	-	-	SrkA
COG2339	6	0	S	not_pseudogenized	-	-	PrsW
COG2340	35	0	S	not_pseudogenized	-	-	YkwD
COG2343	12	0	S	not_pseudogenized	-	-	0
COG2346	37	0	S	not_pseudogenized	-	-	YjbI
COG2350	42	0	S	not_pseudogenized	-	-	YciI
COG2351	15	0	S	not_pseudogenized	-	-	HiuH
COG2353	93	0	S	not_pseudogenized	-	-	YceI
COG2354	18	0	S	not_pseudogenized	-	-	MutK
COG2357	24	0	S	not_pseudogenized	-	-	YjbM
COG2358	31	0	S	not_pseudogenized	-	-	Imp
COG2361	50	0	S	not_pseudogenized	-	-	HEPN
COG2363	6	0	S	not_pseudogenized	-	-	YgdD
COG2364	6	0	S	not_pseudogenized	-	-	YczE
COG2366	33	0	S	not_pseudogenized	-	-	PvdQ
COG2369	14	0	S	not_pseudogenized	-	-	0
COG2373	21	0	S	not_pseudogenized	-	-	YfaS
COG2374	56	0	S	not_pseudogenized	-	-	0
COG2384	4	0	S	not_pseudogenized	-	-	TrmK
COG2388	8	0	S	not_pseudogenized	-	-	YidJ
COG2391	52	0	S	not_pseudogenized	-	-	YedE
COG2402	29	0	S	not_pseudogenized	-	-	0
COG2403	10	0	S	not_pseudogenized	-	-	YjiA
COG2404	6	0	S	not_pseudogenized	-	-	DhhP
COG2405	15	0	S	not_pseudogenized	-	-	0
COG2406	8	0	S	not_pseudogenized	-	-	DPS
COG2427	4	0	S	not_pseudogenized	-	-	YjgD
COG2431	8	0	S	not_pseudogenized	-	-	LysO
COG2433	9	0	S	not_pseudogenized	-	-	0
COG2442	100	0	S	not_pseudogenized	-	-	0
COG2445	16	0	S	not_pseudogenized	-	-	YutE
COG2456	2	0	S	not_pseudogenized	-	-	0
COG2457	2	0	S	not_pseudogenized	-	-	0
COG2461	5	0	S	not_pseudogenized	-	-	0
COG2501	5	0	S	not_pseudogenized	-	-	YbcJ
COG2503	5	0	S	not_pseudogenized	-	-	0
COG2509	42	0	S	not_pseudogenized	-	-	0
COG2510	11	0	S	not_pseudogenized	-	-	RibN
COG2512	4	0	S	not_pseudogenized	-	-	0
COG2514	12	0	S	not_pseudogenized	-	-	CatE
COG2516	2	0	S	not_pseudogenized	-	-	0
COG2521	4	0	S	not_pseudogenized	-	-	0
COG2604	10	0	S	not_pseudogenized	-	-	0
COG2605	12	0	S	not_pseudogenized	-	-	0
COG2606	60	0	S	not_pseudogenized	-	-	EbsC
COG2607	21	0	S	not_pseudogenized	-	-	Atu1564
COG2715	8	0	S	not_pseudogenized	-	-	SpmA
COG2719	18	0	S	not_pseudogenized	-	-	SpoVR
COG2733	7	0	S	not_pseudogenized	-	-	YjiN
COG2738	17	0	S	not_pseudogenized	-	-	YugP
COG2739	4	0	S	not_pseudogenized	-	-	YlxM
COG2764	48	0	S	not_pseudogenized	-	-	PhnB
COG2802	28	0	S	not_pseudogenized	-	-	LON/PUA
COG2815	21	0	S	not_pseudogenized	-	-	PASTA
COG2819	9	0	S	not_pseudogenized	-	-	YbbA
COG2823	80	0	S	not_pseudogenized	-	-	OsmY
COG2830	7	0	S	not_pseudogenized	-	-	0
COG2832	18	0	S	not_pseudogenized	-	-	YbaN
COG2835	30	0	S	not_pseudogenized	-	-	Trm112
COG2839	17	0	S	not_pseudogenized	-	-	YqgC
COG2840	27	0	S	not_pseudogenized	-	-	SmrA
COG2841	12	0	S	not_pseudogenized	-	-	YdcH
COG2842	16	0	S	not_pseudogenized	-	-	0
COG2847	15	0	S	not_pseudogenized	-	-	0
COG2848	3	0	S	not_pseudogenized	-	-	0
COG2850	3	0	S	not_pseudogenized	-	-	RoxA
COG2852	33	0	S	not_pseudogenized	-	-	YcjD
COG2859	10	0	S	not_pseudogenized	-	-	SIMPL
COG2860	19	0	S	not_pseudogenized	-	-	YadS
COG2861	20	0	S	not_pseudogenized	-	-	YibQ
COG2862	17	0	S	not_pseudogenized	-	-	YqhA
COG2872	15	0	S	not_pseudogenized	-	-	AlaX
COG2879	7	0	S	not_pseudogenized	-	-	YbdD
COG2886	11	0	S	not_pseudogenized	-	-	0
COG2892	2	0	S	not_pseudogenized	-	-	Pcc1
COG2898	5	0	S	not_pseudogenized	-	-	MprF2
COG2899	4	0	S	not_pseudogenized	-	-	TerC2
COG2900	5	0	S	not_pseudogenized	-	-	SlyX
COG2907	12	0	S	not_pseudogenized	-	-	Ppro0129
COG2908	60	0	S	not_pseudogenized	-	-	LpxH
COG2910	5	0	S	not_pseudogenized	-	-	YwnB
COG2912	20	0	S	not_pseudogenized	-	-	SirB1
COG2914	10	0	S	not_pseudogenized	-	-	PasI
COG2915	2	0	S	not_pseudogenized	-	-	HflD
COG2916	12	0	S	not_pseudogenized	-	-	Hns
COG2921	20	0	S	not_pseudogenized	-	-	YbeD
COG2922	15	0	S	not_pseudogenized	-	-	Smg
COG2928	22	0	S	not_pseudogenized	-	-	0
COG2929	48	0	S	not_pseudogenized	-	-	0
COG2930	17	0	S	not_pseudogenized	-	-	SYLF
COG2936	64	0	S	not_pseudogenized	-	-	0
COG2938	19	0	S	not_pseudogenized	-	-	SdhE
COG2945	25	0	S	not_pseudogenized	-	-	0
COG2947	21	0	S	not_pseudogenized	-	-	EVE
COG2949	6	0	S	not_pseudogenized	-	-	SanA
COG2952	25	0	S	not_pseudogenized	-	-	0
COG2954	9	0	S	not_pseudogenized	-	-	CYTH
COG2960	19	0	S	not_pseudogenized	-	-	UbiK
COG2962	8	0	S	not_pseudogenized	-	-	RarD
COG2966	16	0	S	not_pseudogenized	-	-	YjjP
COG2968	12	0	S	not_pseudogenized	-	-	YggE
COG2969	11	0	S	not_pseudogenized	-	-	SspB
COG2975	17	0	S	not_pseudogenized	-	-	IscX
COG2976	14	0	S	not_pseudogenized	-	-	YfgM
COG2979	4	0	S	not_pseudogenized	-	-	YebE
COG2983	9	0	S	not_pseudogenized	-	-	YcgN
COG2984	38	0	S	not_pseudogenized	-	-	0
COG2992	14	0	S	not_pseudogenized	-	-	Bax
COG2995	10	0	S	not_pseudogenized	-	-	PqiA
COG2996	16	0	S	not_pseudogenized	-	-	CvfB
COG3002	2	0	S	not_pseudogenized	-	-	MpsB
COG3009	11	0	S	not_pseudogenized	-	-	PqiC
COG3013	3	0	S	not_pseudogenized	-	-	YfbU
COG3014	5	0	S	not_pseudogenized	-	-	0
COG3016	13	0	S	not_pseudogenized	-	-	PhuW
COG3018	6	0	S	not_pseudogenized	-	-	FlgP
COG3019	1	0	S	not_pseudogenized	-	-	0
COG3021	5	0	S	not_pseudogenized	-	-	YafD
COG3022	14	0	S	not_pseudogenized	-	-	YaaA
COG3025	19	0	S	not_pseudogenized	-	-	PPPi
COG3028	14	0	S	not_pseudogenized	-	-	YjgA
COG3030	11	0	S	not_pseudogenized	-	-	FxsA
COG3034	28	0	S	not_pseudogenized	-	-	YafK
COG3041	27	0	S	not_pseudogenized	-	-	YafQ
COG3042	4	0	S	not_pseudogenized	-	-	Hlx
COG3044	1	0	S	not_pseudogenized	-	-	0
COG3045	8	0	S	not_pseudogenized	-	-	CreA
COG3055	11	0	S	not_pseudogenized	-	-	NanM
COG3059	7	0	S	not_pseudogenized	-	-	YkgB
COG3079	4	0	S	not_pseudogenized	-	-	YgfB
COG3083	3	0	S	not_pseudogenized	-	-	YejM
COG3085	8	0	S	not_pseudogenized	-	-	YifE
COG3089	4	0	S	not_pseudogenized	-	-	YheU
COG3094	1	0	S	not_pseudogenized	-	-	SirB2
COG3108	25	0	S	not_pseudogenized	-	-	YcbK
COG3111	3	0	S	not_pseudogenized	-	-	YdeI
COG3113	6	0	S	not_pseudogenized	-	-	MlaB
COG3117	15	0	S	not_pseudogenized	-	-	YrbK
COG3122	1	0	S	not_pseudogenized	-	-	YaiL
COG3123	22	0	S	not_pseudogenized	-	-	PpnP
COG3124	13	0	S	not_pseudogenized	-	-	AcpH
COG3128	21	0	S	not_pseudogenized	-	-	PiuC
COG3132	21	0	S	not_pseudogenized	-	-	YceH
COG3134	5	0	S	not_pseudogenized	-	-	YcfJ
COG3146	21	0	S	not_pseudogenized	-	-	0
COG3147	17	0	S	not_pseudogenized	-	-	DedD
COG3148	5	0	S	not_pseudogenized	-	-	TapT
COG3150	9	0	S	not_pseudogenized	-	-	YcfP
COG3151	1	0	S	not_pseudogenized	-	-	yqiB
COG3152	9	0	S	not_pseudogenized	-	-	yhaH
COG3153	39	0	S	not_pseudogenized	-	-	yhbS
COG3157	4	0	S	not_pseudogenized	-	-	Hcp
COG3159	13	0	S	not_pseudogenized	-	-	YigA
COG3162	19	0	S	not_pseudogenized	-	-	YjcH
COG3164	7	0	S	not_pseudogenized	-	-	YhdR
COG3165	7	0	S	not_pseudogenized	-	-	UbiJ
COG3169	22	0	S	not_pseudogenized	-	-	0
COG3173	28	0	S	not_pseudogenized	-	-	YcbJ
COG3174	11	0	S	not_pseudogenized	-	-	MgtC
COG3176	29	0	S	not_pseudogenized	-	-	0
COG3178	24	0	S	not_pseudogenized	-	-	0
COG3180	6	0	S	not_pseudogenized	-	-	AbrB
COG3181	49	0	S	not_pseudogenized	-	-	TctC
COG3182	26	0	S	not_pseudogenized	-	-	PiuB
COG3184	5	0	S	not_pseudogenized	-	-	0
COG3189	13	0	S	not_pseudogenized	-	-	YeaO
COG3193	38	0	S	not_pseudogenized	-	-	GlcG
COG3195	10	0	S	not_pseudogenized	-	-	PucL
COG3196	1	0	S	not_pseudogenized	-	-	CbrC
COG3198	9	0	S	not_pseudogenized	-	-	0
COG3199	8	0	S	not_pseudogenized	-	-	0
COG3205	11	0	S	not_pseudogenized	-	-	0
COG3211	32	0	S	not_pseudogenized	-	-	PhoX
COG3212	9	0	S	not_pseudogenized	-	-	YkoI
COG3214	30	0	S	not_pseudogenized	-	-	YcaQ
COG3216	19	0	S	not_pseudogenized	-	-	0
COG3217	16	0	S	not_pseudogenized	-	-	YcbX
COG3218	11	0	S	not_pseudogenized	-	-	0
COG3219	23	0	S	not_pseudogenized	-	-	0
COG3222	26	0	S	not_pseudogenized	-	-	0
COG3223	1	0	S	not_pseudogenized	-	-	PsiE
COG3224	8	0	S	not_pseudogenized	-	-	0
COG3228	16	0	S	not_pseudogenized	-	-	MtfA
COG3235	1	0	S	not_pseudogenized	-	-	0
COG3237	19	0	S	not_pseudogenized	-	-	yjbJ
COG3238	13	0	S	not_pseudogenized	-	-	ydcZ
COG3242	13	0	S	not_pseudogenized	-	-	yjeT
COG3246	19	0	S	not_pseudogenized	-	-	0
COG3247	6	0	S	not_pseudogenized	-	-	HdeD
COG3251	5	0	S	not_pseudogenized	-	-	MbtH
COG3253	14	0	S	not_pseudogenized	-	-	HemQ
COG3266	44	0	S	not_pseudogenized	-	-	DamX
COG3268	12	0	S	not_pseudogenized	-	-	0
COG3271	7	0	S	not_pseudogenized	-	-	C39G
COG3274	8	0	S	not_pseudogenized	-	-	WecH
COG3287	16	0	S	not_pseudogenized	-	-	FIST
COG3291	116	0	S	not_pseudogenized	-	-	0
COG3294	10	0	S	not_pseudogenized	-	-	0
COG3295	8	0	S	not_pseudogenized	-	-	0
COG3296	19	0	S	not_pseudogenized	-	-	Tic20a
COG3299	9	0	S	not_pseudogenized	-	-	JayE
COG3302	12	0	S	not_pseudogenized	-	-	DmsC
COG3304	5	0	S	not_pseudogenized	-	-	YccF
COG3305	4	0	S	not_pseudogenized	-	-	0
COG3308	6	0	S	not_pseudogenized	-	-	0
COG3309	2	0	S	not_pseudogenized	-	-	VapD
COG3313	7	0	S	not_pseudogenized	-	-	YdhL
COG3318	1	0	S	not_pseudogenized	-	-	YecA
COG3324	26	0	S	not_pseudogenized	-	-	VOC
COG3329	3	0	S	not_pseudogenized	-	-	0
COG3332	3	0	S	not_pseudogenized	-	-	Tango2
COG3333	40	0	S	not_pseudogenized	-	-	0
COG3334	13	0	S	not_pseudogenized	-	-	MotE
COG3336	12	0	S	not_pseudogenized	-	-	CtaG
COG3339	23	0	S	not_pseudogenized	-	-	YkvA
COG3342	11	0	S	not_pseudogenized	-	-	0
COG3346	14	0	S	not_pseudogenized	-	-	Shy1
COG3350	15	0	S	not_pseudogenized	-	-	YHS
COG3356	5	0	S	not_pseudogenized	-	-	0
COG3358	6	0	S	not_pseudogenized	-	-	0
COG3360	19	0	S	not_pseudogenized	-	-	0
COG3361	8	0	S	not_pseudogenized	-	-	YqjF
COG3366	4	0	S	not_pseudogenized	-	-	0
COG3367	5	0	S	not_pseudogenized	-	-	0
COG3371	5	0	S	not_pseudogenized	-	-	0
COG3375	4	0	S	not_pseudogenized	-	-	0
COG3379	1	0	S	not_pseudogenized	-	-	0
COG3381	20	0	S	not_pseudogenized	-	-	TorD
COG3382	6	0	S	not_pseudogenized	-	-	B3/B4
COG3384	25	0	S	not_pseudogenized	-	-	LigB
COG3390	2	0	S	not_pseudogenized	-	-	0
COG3391	130	0	S	not_pseudogenized	-	-	YncE
COG3393	15	0	S	not_pseudogenized	-	-	0
COG3395	10	0	S	not_pseudogenized	-	-	OtnK
COG3396	41	0	S	not_pseudogenized	-	-	YdbO
COG3400	6	0	S	not_pseudogenized	-	-	0
COG3402	5	0	S	not_pseudogenized	-	-	YdbS
COG3403	2	0	S	not_pseudogenized	-	-	YcgG
COG3412	2	0	S	not_pseudogenized	-	-	DhaM
COG3421	4	0	S	not_pseudogenized	-	-	ResIII
COG3422	9	0	S	not_pseudogenized	-	-	YegP
COG3427	29	0	S	not_pseudogenized	-	-	CoxG
COG3428	26	0	S	not_pseudogenized	-	-	YdbT
COG3431	18	0	S	not_pseudogenized	-	-	0
COG3439	41	0	S	not_pseudogenized	-	-	0
COG3442	1	0	S	not_pseudogenized	-	-	0
COG3450	18	0	S	not_pseudogenized	-	-	0
COG3453	11	0	S	not_pseudogenized	-	-	0
COG3461	1	0	S	not_pseudogenized	-	-	0
COG3467	37	0	S	not_pseudogenized	-	-	NimA
COG3471	9	0	S	not_pseudogenized	-	-	0
COG3472	4	0	S	not_pseudogenized	-	-	0
COG3477	8	0	S	not_pseudogenized	-	-	YagU
COG3478	7	0	S	not_pseudogenized	-	-	YpzJ
COG3481	25	0	S	not_pseudogenized	-	-	YhaM
COG3492	4	0	S	not_pseudogenized	-	-	0
COG3494	14	0	S	not_pseudogenized	-	-	0
COG3495	12	0	S	not_pseudogenized	-	-	0
COG3496	9	0	S	not_pseudogenized	-	-	0
COG3497	8	0	S	not_pseudogenized	-	-	0
COG3498	4	0	S	not_pseudogenized	-	-	0
COG3500	9	0	S	not_pseudogenized	-	-	gpD
COG3502	10	0	S	not_pseudogenized	-	-	0
COG3514	23	0	S	not_pseudogenized	-	-	0
COG3516	1	0	S	not_pseudogenized	-	-	TssB
COG3517	4	0	S	not_pseudogenized	-	-	0
COG3518	7	0	S	not_pseudogenized	-	-	0
COG3519	4	0	S	not_pseudogenized	-	-	VasA
COG3520	2	0	S	not_pseudogenized	-	-	0
COG3522	1	0	S	not_pseudogenized	-	-	0
COG3523	2	0	S	not_pseudogenized	-	-	IcmF
COG3528	15	0	S	not_pseudogenized	-	-	0
COG3530	8	0	S	not_pseudogenized	-	-	0
COG3533	51	0	S	not_pseudogenized	-	-	HybA1
COG3535	1	0	S	not_pseudogenized	-	-	0
COG3536	36	0	S	not_pseudogenized	-	-	0
COG3538	4	0	S	not_pseudogenized	-	-	0
COG3541	7	0	S	not_pseudogenized	-	-	YcgL
COG3543	3	0	S	not_pseudogenized	-	-	0
COG3544	13	0	S	not_pseudogenized	-	-	0
COG3545	15	0	S	not_pseudogenized	-	-	YdeN
COG3548	14	0	S	not_pseudogenized	-	-	0
COG3549	37	0	S	not_pseudogenized	-	-	HigB
COG3550	54	0	S	not_pseudogenized	-	-	HipA
COG3551	6	0	S	not_pseudogenized	-	-	0
COG3552	9	0	S	not_pseudogenized	-	-	CoxE
COG3553	1	0	S	not_pseudogenized	-	-	0
COG3554	6	0	S	not_pseudogenized	-	-	0
COG3556	1	0	S	not_pseudogenized	-	-	0
COG3558	17	0	S	not_pseudogenized	-	-	0
COG3564	16	0	S	not_pseudogenized	-	-	0
COG3565	6	0	S	not_pseudogenized	-	-	0
COG3568	31	0	S	not_pseudogenized	-	-	ElsH
COG3571	11	0	S	not_pseudogenized	-	-	0
COG3573	5	0	S	not_pseudogenized	-	-	0
COG3577	25	0	S	not_pseudogenized	-	-	0
COG3584	5	0	S	not_pseudogenized	-	-	0
COG3589	3	0	S	not_pseudogenized	-	-	0
COG3592	4	0	S	not_pseudogenized	-	-	YjdI
COG3595	44	0	S	not_pseudogenized	-	-	YvlB
COG3597	4	0	S	not_pseudogenized	-	-	0
COG3600	8	0	S	not_pseudogenized	-	-	GepA
COG3601	8	0	S	not_pseudogenized	-	-	FmnP
COG3603	7	0	S	not_pseudogenized	-	-	ACT-7
COG3607	15	0	S	not_pseudogenized	-	-	0
COG3608	26	0	S	not_pseudogenized	-	-	0
COG3610	15	0	S	not_pseudogenized	-	-	YjjB
COG3618	24	0	S	not_pseudogenized	-	-	0
COG3619	5	0	S	not_pseudogenized	-	-	YoaK
COG3621	6	0	S	not_pseudogenized	-	-	PATA
COG3628	9	0	S	not_pseudogenized	-	-	0
COG3631	37	0	S	not_pseudogenized	-	-	YesE
COG3645	4	0	S	not_pseudogenized	-	-	KilAC
COG3646	2	0	S	not_pseudogenized	-	-	pRha
COG3647	13	0	S	not_pseudogenized	-	-	YjdF
COG3651	6	0	S	not_pseudogenized	-	-	0
COG3652	12	0	S	not_pseudogenized	-	-	0
COG3654	24	0	S	not_pseudogenized	-	-	Doc
COG3657	11	0	S	not_pseudogenized	-	-	0
COG3662	7	0	S	not_pseudogenized	-	-	0
COG3665	7	0	S	not_pseudogenized	-	-	YcgI
COG3668	91	0	S	not_pseudogenized	-	-	ParE
COG3671	7	0	S	not_pseudogenized	-	-	0
COG3672	12	0	S	not_pseudogenized	-	-	0
COG3673	21	0	S	not_pseudogenized	-	-	0
COG3681	9	0	S	not_pseudogenized	-	-	CdsB
COG3683	12	0	S	not_pseudogenized	-	-	0
COG3685	14	0	S	not_pseudogenized	-	-	YciE
COG3686	3	0	S	not_pseudogenized	-	-	0
COG3687	5	0	S	not_pseudogenized	-	-	0
COG3688	5	0	S	not_pseudogenized	-	-	Rae1
COG3698	1	0	S	not_pseudogenized	-	-	YigE
COG3714	3	0	S	not_pseudogenized	-	-	YhhN
COG3729	1	0	S	not_pseudogenized	-	-	GsiB
COG3735	5	0	S	not_pseudogenized	-	-	TraB
COG3737	13	0	S	not_pseudogenized	-	-	0
COG3738	9	0	S	not_pseudogenized	-	-	YiijF
COG3739	1	0	S	not_pseudogenized	-	-	YoaT
COG3740	3	0	S	not_pseudogenized	-	-	0
COG3742	6	0	S	not_pseudogenized	-	-	VapC
COG3743	12	0	S	not_pseudogenized	-	-	H3TH
COG3744	52	0	S	not_pseudogenized	-	-	0
COG3748	24	0	S	not_pseudogenized	-	-	0
COG3749	7	0	S	not_pseudogenized	-	-	0
COG3750	8	0	S	not_pseudogenized	-	-	0
COG3752	7	0	S	not_pseudogenized	-	-	0
COG3753	13	0	S	not_pseudogenized	-	-	YidB
COG3755	1	0	S	not_pseudogenized	-	-	YecT
COG3756	1	0	S	not_pseudogenized	-	-	YdaU
COG3758	6	0	S	not_pseudogenized	-	-	Ves
COG3759	9	0	S	not_pseudogenized	-	-	0
COG3760	19	0	S	not_pseudogenized	-	-	ProX
COG3762	21	0	S	not_pseudogenized	-	-	0
COG3766	5	0	S	not_pseudogenized	-	-	YjfL
COG3768	4	0	S	not_pseudogenized	-	-	YcjF
COG3772	10	0	S	not_pseudogenized	-	-	RrrD
COG3777	5	0	S	not_pseudogenized	-	-	HTD2
COG3781	3	0	S	not_pseudogenized	-	-	YneE
COG3784	16	0	S	not_pseudogenized	-	-	YdbL
COG3785	2	0	S	not_pseudogenized	-	-	HspQ
COG3786	3	0	S	not_pseudogenized	-	-	0
COG3787	12	0	S	not_pseudogenized	-	-	YhbP
COG3788	3	0	S	not_pseudogenized	-	-	YecN
COG3790	1	0	S	not_pseudogenized	-	-	YbgE
COG3791	26	0	S	not_pseudogenized	-	-	0
COG3795	39	0	S	not_pseudogenized	-	-	YCII
COG3797	5	0	S	not_pseudogenized	-	-	0
COG3801	13	0	S	not_pseudogenized	-	-	0
COG3803	8	0	S	not_pseudogenized	-	-	0
COG3804	7	0	S	not_pseudogenized	-	-	0
COG3807	22	0	S	not_pseudogenized	-	-	SH3
COG3809	14	0	S	not_pseudogenized	-	-	0
COG3812	8	0	S	not_pseudogenized	-	-	0
COG3813	11	0	S	not_pseudogenized	-	-	0
COG3814	8	0	S	not_pseudogenized	-	-	SspB2
COG3815	2	0	S	not_pseudogenized	-	-	0
COG3816	4	0	S	not_pseudogenized	-	-	0
COG3817	3	0	S	not_pseudogenized	-	-	0
COG3819	3	0	S	not_pseudogenized	-	-	0
COG3820	7	0	S	not_pseudogenized	-	-	0
COG3821	4	0	S	not_pseudogenized	-	-	0
COG3822	9	0	S	not_pseudogenized	-	-	YdaE
COG3824	27	0	S	not_pseudogenized	-	-	0
COG3826	5	0	S	not_pseudogenized	-	-	0
COG3827	3	0	S	not_pseudogenized	-	-	PopZ
COG3828	41	0	S	not_pseudogenized	-	-	0
COG3832	144	0	S	not_pseudogenized	-	-	YndB
COG3837	23	0	S	not_pseudogenized	-	-	0
COG3854	4	0	S	not_pseudogenized	-	-	SpoIIIAA
COG3856	7	0	S	not_pseudogenized	-	-	Sbp
COG3858	11	0	S	not_pseudogenized	-	-	SleL
COG3861	8	0	S	not_pseudogenized	-	-	YsnF
COG3864	6	0	S	not_pseudogenized	-	-	0
COG3865	24	0	S	not_pseudogenized	-	-	0
COG3870	4	0	S	not_pseudogenized	-	-	DarA
COG3871	4	0	S	not_pseudogenized	-	-	YzzA
COG3875	33	0	S	not_pseudogenized	-	-	LarA
COG3877	3	0	S	not_pseudogenized	-	-	0
COG3879	10	0	S	not_pseudogenized	-	-	YlxW
COG3895	4	0	S	not_pseudogenized	-	-	MliC
COG3897	8	0	S	not_pseudogenized	-	-	Nnt1
COG3898	2	0	S	not_pseudogenized	-	-	HemYx
COG3900	1	0	S	not_pseudogenized	-	-	0
COG3906	4	0	S	not_pseudogenized	-	-	YrzB
COG3907	7	0	S	not_pseudogenized	-	-	0
COG3910	13	0	S	not_pseudogenized	-	-	0
COG3911	5	0	S	not_pseudogenized	-	-	0
COG3913	1	0	S	not_pseudogenized	-	-	SciT
COG3918	4	0	S	not_pseudogenized	-	-	0
COG3919	3	0	S	not_pseudogenized	-	-	0
COG3926	1	0	S	not_pseudogenized	-	-	ZliS
COG3930	4	0	S	not_pseudogenized	-	-	0
COG3932	8	0	S	not_pseudogenized	-	-	ExoD
COG3937	15	0	S	not_pseudogenized	-	-	PhaF
COG3942	11	0	S	not_pseudogenized	-	-	0
COG3945	25	0	S	not_pseudogenized	-	-	0
COG3948	4	0	S	not_pseudogenized	-	-	0
COG3949	4	0	S	not_pseudogenized	-	-	YkvI
COG3950	2	0	S	not_pseudogenized	-	-	0
COG3952	18	0	S	not_pseudogenized	-	-	LABN
COG3960	4	0	S	not_pseudogenized	-	-	Gcl
COG3964	21	0	S	not_pseudogenized	-	-	0
COG3968	16	0	S	not_pseudogenized	-	-	GlnA3
COG3969	1	0	S	not_pseudogenized	-	-	YbdN
COG3970	7	0	S	not_pseudogenized	-	-	0
COG3975	11	0	S	not_pseudogenized	-	-	0
COG4002	2	0	S	not_pseudogenized	-	-	0
COG4014	2	0	S	not_pseudogenized	-	-	0
COG4021	1	0	S	not_pseudogenized	-	-	Thg1
COG4022	2	0	S	not_pseudogenized	-	-	0
COG4030	15	0	S	not_pseudogenized	-	-	0
COG4044	2	0	S	not_pseudogenized	-	-	0
COG4048	2	0	S	not_pseudogenized	-	-	0
COG4051	2	0	S	not_pseudogenized	-	-	0
COG4083	4	0	S	not_pseudogenized	-	-	0
COG4087	13	0	S	not_pseudogenized	-	-	0
COG4093	3	0	S	not_pseudogenized	-	-	0
COG4094	2	0	S	not_pseudogenized	-	-	0
COG4095	12	0	S	not_pseudogenized	-	-	SWEET
COG4102	22	0	S	not_pseudogenized	-	-	0
COG4104	3	0	S	not_pseudogenized	-	-	PAAR
COG4105	49	0	S	not_pseudogenized	-	-	BamD
COG4110	5	0	S	not_pseudogenized	-	-	TerA
COG4113	26	0	S	not_pseudogenized	-	-	VapC
COG4114	7	0	S	not_pseudogenized	-	-	FhuF
COG4115	45	0	S	not_pseudogenized	-	-	0
COG4121	14	0	S	not_pseudogenized	-	-	MnmC
COG4122	116	0	S	not_pseudogenized	-	-	TrmR
COG4134	3	0	S	not_pseudogenized	-	-	YnjB
COG4136	1	0	S	not_pseudogenized	-	-	YnjD
COG4137	20	0	S	not_pseudogenized	-	-	YpjD
COG4146	13	0	S	not_pseudogenized	-	-	YidK
COG4152	28	0	S	not_pseudogenized	-	-	YhaQ
COG4158	4	0	S	not_pseudogenized	-	-	0
COG4186	1	0	S	not_pseudogenized	-	-	0
COG4188	8	0	S	not_pseudogenized	-	-	0
COG4198	45	0	S	not_pseudogenized	-	-	0
COG4221	117	0	S	not_pseudogenized	-	-	YdfG
COG4222	7	0	S	not_pseudogenized	-	-	0
COG4225	44	0	S	not_pseudogenized	-	-	YesR
COG4226	12	0	S	not_pseudogenized	-	-	HicB
COG4241	4	0	S	not_pseudogenized	-	-	YybS
COG4243	4	0	S	not_pseudogenized	-	-	0
COG4244	6	0	S	not_pseudogenized	-	-	0
COG4246	1	0	S	not_pseudogenized	-	-	0
COG4249	34	0	S	not_pseudogenized	-	-	0
COG4254	12	0	S	not_pseudogenized	-	-	0
COG4255	4	0	S	not_pseudogenized	-	-	0
COG4258	4	0	S	not_pseudogenized	-	-	0
COG4259	4	0	S	not_pseudogenized	-	-	0
COG4260	7	0	S	not_pseudogenized	-	-	YdjI
COG4261	9	0	S	not_pseudogenized	-	-	0
COG4262	1	0	S	not_pseudogenized	-	-	0
COG4270	20	0	S	not_pseudogenized	-	-	0
COG4272	4	0	S	not_pseudogenized	-	-	0
COG4273	2	0	S	not_pseudogenized	-	-	0
COG4274	16	0	S	not_pseudogenized	-	-	0
COG4276	19	0	S	not_pseudogenized	-	-	SRPBCC
COG4277	12	0	S	not_pseudogenized	-	-	0
COG4279	21	0	S	not_pseudogenized	-	-	0
COG4280	4	0	S	not_pseudogenized	-	-	0
COG4288	2	0	S	not_pseudogenized	-	-	0
COG4289	4	0	S	not_pseudogenized	-	-	0
COG4291	2	0	S	not_pseudogenized	-	-	0
COG4292	6	0	S	not_pseudogenized	-	-	LtrA
COG4297	1	0	S	not_pseudogenized	-	-	YjlB
COG4299	41	0	S	not_pseudogenized	-	-	0
COG4301	29	0	S	not_pseudogenized	-	-	0
COG4307	8	0	S	not_pseudogenized	-	-	0
COG4310	6	0	S	not_pseudogenized	-	-	0
COG4312	28	0	S	not_pseudogenized	-	-	0
COG4315	3	0	S	not_pseudogenized	-	-	0
COG4316	4	0	S	not_pseudogenized	-	-	0
COG4319	68	0	S	not_pseudogenized	-	-	YybH
COG4320	10	0	S	not_pseudogenized	-	-	0
COG4321	16	0	S	not_pseudogenized	-	-	0
COG4323	10	0	S	not_pseudogenized	-	-	0
COG4324	9	0	S	not_pseudogenized	-	-	0
COG4325	4	0	S	not_pseudogenized	-	-	0
COG4327	23	0	S	not_pseudogenized	-	-	0
COG4332	2	0	S	not_pseudogenized	-	-	0
COG4336	14	0	S	not_pseudogenized	-	-	YcsI
COG4338	4	0	S	not_pseudogenized	-	-	0
COG4339	3	0	S	not_pseudogenized	-	-	0
COG4340	3	0	S	not_pseudogenized	-	-	0
COG4341	10	0	S	not_pseudogenized	-	-	0
COG4357	4	0	S	not_pseudogenized	-	-	0
COG4365	6	0	S	not_pseudogenized	-	-	BshC
COG4372	18	0	S	not_pseudogenized	-	-	0
COG4373	4	0	S	not_pseudogenized	-	-	0
COG4374	3	0	S	not_pseudogenized	-	-	0
COG4378	7	0	S	not_pseudogenized	-	-	0
COG4380	4	0	S	not_pseudogenized	-	-	0
COG4385	1	0	S	not_pseudogenized	-	-	gpI
COG4387	4	0	S	not_pseudogenized	-	-	gp36
COG4388	4	0	S	not_pseudogenized	-	-	0
COG4390	3	0	S	not_pseudogenized	-	-	0
COG4391	16	0	S	not_pseudogenized	-	-	0
COG4392	9	0	S	not_pseudogenized	-	-	AzlD2
COG4394	17	0	S	not_pseudogenized	-	-	EarP
COG4395	7	0	S	not_pseudogenized	-	-	Tim44
COG4397	6	0	S	not_pseudogenized	-	-	gpT
COG4398	17	0	S	not_pseudogenized	-	-	FIST
COG4399	5	0	S	not_pseudogenized	-	-	YheB
COG4412	13	0	S	not_pseudogenized	-	-	0
COG4416	4	0	S	not_pseudogenized	-	-	Com
COG4420	6	0	S	not_pseudogenized	-	-	0
COG4422	4	0	S	not_pseudogenized	-	-	0
COG4423	4	0	S	not_pseudogenized	-	-	0
COG4424	15	0	S	not_pseudogenized	-	-	LpsS
COG4425	1	0	S	not_pseudogenized	-	-	0
COG4427	3	0	S	not_pseudogenized	-	-	0
COG4430	31	0	S	not_pseudogenized	-	-	YdeI
COG4443	4	0	S	not_pseudogenized	-	-	0
COG4446	10	0	S	not_pseudogenized	-	-	0
COG4447	62	0	S	not_pseudogenized	-	-	0
COG4456	12	0	S	not_pseudogenized	-	-	VagC
COG4466	4	0	S	not_pseudogenized	-	-	0
COG4472	4	0	S	not_pseudogenized	-	-	0
COG4481	4	0	S	not_pseudogenized	-	-	0
COG4485	4	0	S	not_pseudogenized	-	-	YfhO
COG4492	4	0	S	not_pseudogenized	-	-	PheB
COG4496	14	0	S	not_pseudogenized	-	-	YerC
COG4502	4	0	S	not_pseudogenized	-	-	YorC
COG4506	4	0	S	not_pseudogenized	-	-	YwiB
COG4508	8	0	S	not_pseudogenized	-	-	Dut2
COG4529	2	0	S	not_pseudogenized	-	-	YdhS
COG4530	13	0	S	not_pseudogenized	-	-	0
COG4539	6	0	S	not_pseudogenized	-	-	MPO1
COG4540	4	0	S	not_pseudogenized	-	-	gpV
COG4549	5	0	S	not_pseudogenized	-	-	YcnI
COG4551	1	0	S	not_pseudogenized	-	-	0
COG4552	7	0	S	not_pseudogenized	-	-	Eis
COG4574	1	0	S	not_pseudogenized	-	-	Eco
COG4575	4	0	S	not_pseudogenized	-	-	ElaB
COG4586	2	0	S	not_pseudogenized	-	-	0
COG4588	1	0	S	not_pseudogenized	-	-	AcfC
COG4589	63	0	S	not_pseudogenized	-	-	YnbB
COG4603	37	0	S	not_pseudogenized	-	-	NupP
COG4619	3	0	S	not_pseudogenized	-	-	FetA
COG4628	16	0	S	not_pseudogenized	-	-	0
COG4633	8	0	S	not_pseudogenized	-	-	0
COG4636	152	0	S	not_pseudogenized	-	-	Uma2
COG4637	25	0	S	not_pseudogenized	-	-	0
COG4639	7	0	S	not_pseudogenized	-	-	0
COG4641	19	0	S	not_pseudogenized	-	-	0
COG4642	4	0	S	not_pseudogenized	-	-	0
COG4643	5	0	S	not_pseudogenized	-	-	0
COG4653	3	0	S	not_pseudogenized	-	-	gp36
COG4655	4	0	S	not_pseudogenized	-	-	TadX
COG4666	26	0	S	not_pseudogenized	-	-	0
COG4674	6	0	S	not_pseudogenized	-	-	0
COG4675	8	0	S	not_pseudogenized	-	-	MdpB
COG4679	34	0	S	not_pseudogenized	-	-	0
COG4680	11	0	S	not_pseudogenized	-	-	HigB
COG4681	13	0	S	not_pseudogenized	-	-	YaeQ
COG4683	4	0	S	not_pseudogenized	-	-	0
COG4684	4	0	S	not_pseudogenized	-	-	0
COG4691	17	0	S	not_pseudogenized	-	-	StbC1
COG4694	2	0	S	not_pseudogenized	-	-	RloC
COG4695	15	0	S	not_pseudogenized	-	-	BeeE
COG4700	1	0	S	not_pseudogenized	-	-	0
COG4701	5	0	S	not_pseudogenized	-	-	0
COG4702	4	0	S	not_pseudogenized	-	-	0
COG4704	19	0	S	not_pseudogenized	-	-	0
COG4708	4	0	S	not_pseudogenized	-	-	QueT
COG4709	1	0	S	not_pseudogenized	-	-	0
COG4710	6	0	S	not_pseudogenized	-	-	0
COG4711	2	0	S	not_pseudogenized	-	-	0
COG4712	3	0	S	not_pseudogenized	-	-	DdrA
COG4715	9	0	S	not_pseudogenized	-	-	SWIM
COG4716	4	0	S	not_pseudogenized	-	-	0
COG4719	4	0	S	not_pseudogenized	-	-	0
COG4727	3	0	S	not_pseudogenized	-	-	0
COG4728	3	0	S	not_pseudogenized	-	-	0
COG4729	6	0	S	not_pseudogenized	-	-	0
COG4731	18	0	S	not_pseudogenized	-	-	0
COG4733	39	0	S	not_pseudogenized	-	-	0
COG4739	4	0	S	not_pseudogenized	-	-	0
COG4743	1	0	S	not_pseudogenized	-	-	0
COG4747	27	0	S	not_pseudogenized	-	-	ACTx2
COG4748	6	0	S	not_pseudogenized	-	-	0
COG4752	9	0	S	not_pseudogenized	-	-	0
COG4758	7	0	S	not_pseudogenized	-	-	LiaF
COG4760	8	0	S	not_pseudogenized	-	-	0
COG4762	3	0	S	not_pseudogenized	-	-	0
COG4765	9	0	S	not_pseudogenized	-	-	0
COG4768	1	0	S	not_pseudogenized	-	-	0
COG4769	12	0	S	not_pseudogenized	-	-	0
COG4782	1	0	S	not_pseudogenized	-	-	0
COG4783	57	0	S	not_pseudogenized	-	-	BepA
COG4784	7	0	S	not_pseudogenized	-	-	0
COG4797	10	0	S	not_pseudogenized	-	-	0
COG4798	8	0	S	not_pseudogenized	-	-	0
COG4803	7	0	S	not_pseudogenized	-	-	0
COG4804	32	0	S	not_pseudogenized	-	-	YhcG
COG4805	46	0	S	not_pseudogenized	-	-	0
COG4807	5	0	S	not_pseudogenized	-	-	YehS
COG4817	1	0	S	not_pseudogenized	-	-	GINS
COG4818	3	0	S	not_pseudogenized	-	-	0
COG4821	8	0	S	not_pseudogenized	-	-	0
COG4825	4	0	S	not_pseudogenized	-	-	MT1736
COG4828	6	0	S	not_pseudogenized	-	-	0
COG4843	18	0	S	not_pseudogenized	-	-	YebE
COG4849	6	0	S	not_pseudogenized	-	-	0
COG4852	2	0	S	not_pseudogenized	-	-	0
COG4856	9	0	S	not_pseudogenized	-	-	YbbR
COG4859	1	0	S	not_pseudogenized	-	-	0
COG4861	7	0	S	not_pseudogenized	-	-	0
COG4864	17	0	S	not_pseudogenized	-	-	YqfA
COG4866	5	0	S	not_pseudogenized	-	-	0
COG4867	12	0	S	not_pseudogenized	-	-	0
COG4868	4	0	S	not_pseudogenized	-	-	0
COG4872	1	0	S	not_pseudogenized	-	-	0
COG4874	12	0	S	not_pseudogenized	-	-	0
COG4875	1	0	S	not_pseudogenized	-	-	CaMKIID
COG4877	10	0	S	not_pseudogenized	-	-	0
COG4887	8	0	S	not_pseudogenized	-	-	0
COG4888	12	0	S	not_pseudogenized	-	-	Elf1
COG4890	9	0	S	not_pseudogenized	-	-	0
COG4891	1	0	S	not_pseudogenized	-	-	0
COG4892	4	0	S	not_pseudogenized	-	-	0
COG4894	3	0	S	not_pseudogenized	-	-	YxjI
COG4895	11	0	S	not_pseudogenized	-	-	YwbE
COG4898	4	0	S	not_pseudogenized	-	-	0
COG4902	9	0	S	not_pseudogenized	-	-	MJ0754
COG4907	3	0	S	not_pseudogenized	-	-	0
COG4911	12	0	S	not_pseudogenized	-	-	0
COG4913	10	0	S	not_pseudogenized	-	-	0
COG4916	4	0	S	not_pseudogenized	-	-	0
COG4922	1	0	S	not_pseudogenized	-	-	0
COG4923	3	0	S	not_pseudogenized	-	-	0
COG4924	11	0	S	not_pseudogenized	-	-	0
COG4927	1	0	S	not_pseudogenized	-	-	0
COG4928	3	0	S	not_pseudogenized	-	-	0
COG4933	4	0	S	not_pseudogenized	-	-	0
COG4939	8	0	S	not_pseudogenized	-	-	Tpp15
COG4944	2	0	S	not_pseudogenized	-	-	0
COG4949	9	0	S	not_pseudogenized	-	-	0
COG4956	14	0	S	not_pseudogenized	-	-	0
COG4976	14	0	S	not_pseudogenized	-	-	0
COG4980	12	0	S	not_pseudogenized	-	-	GvpP
COG4989	1	0	S	not_pseudogenized	-	-	YdhF
COG4990	1	0	S	not_pseudogenized	-	-	YvpB
COG4994	8	0	S	not_pseudogenized	-	-	0
COG4995	19	0	S	not_pseudogenized	-	-	0
COG5004	4	0	S	not_pseudogenized	-	-	gpX
COG5005	4	0	S	not_pseudogenized	-	-	gpG
COG5006	5	0	S	not_pseudogenized	-	-	RhtA
COG5011	5	0	S	not_pseudogenized	-	-	0
COG5012	28	0	S	not_pseudogenized	-	-	MtbC1
COG5017	3	0	S	not_pseudogenized	-	-	0
COG5267	14	0	S	not_pseudogenized	-	-	0
COG5276	24	0	S	not_pseudogenized	-	-	0
COG5282	11	0	S	not_pseudogenized	-	-	Zincin
COG5283	6	0	S	not_pseudogenized	-	-	0
COG5293	2	0	S	not_pseudogenized	-	-	YydB
COG5302	3	0	S	not_pseudogenized	-	-	0
COG5304	12	0	S	not_pseudogenized	-	-	0
COG5316	14	0	S	not_pseudogenized	-	-	0
COG5317	2	0	S	not_pseudogenized	-	-	0
COG5319	11	0	S	not_pseudogenized	-	-	0
COG5321	3	0	S	not_pseudogenized	-	-	0
COG5322	3	0	S	not_pseudogenized	-	-	0
COG5323	3	0	S	not_pseudogenized	-	-	0
COG5328	2	0	S	not_pseudogenized	-	-	0
COG5330	20	0	S	not_pseudogenized	-	-	0
COG5331	2	0	S	not_pseudogenized	-	-	0
COG5336	22	0	S	not_pseudogenized	-	-	AtpZ
COG5338	3	0	S	not_pseudogenized	-	-	0
COG5341	12	0	S	not_pseudogenized	-	-	0
COG5342	2	0	S	not_pseudogenized	-	-	IalB
COG5343	11	0	S	not_pseudogenized	-	-	RskA
COG5345	2	0	S	not_pseudogenized	-	-	0
COG5349	14	0	S	not_pseudogenized	-	-	0
COG5350	1	0	S	not_pseudogenized	-	-	0
COG5351	3	0	S	not_pseudogenized	-	-	0
COG5352	8	0	S	not_pseudogenized	-	-	0
COG5360	8	0	S	not_pseudogenized	-	-	0
COG5361	19	0	S	not_pseudogenized	-	-	0
COG5362	4	0	S	not_pseudogenized	-	-	0
COG5368	21	0	S	not_pseudogenized	-	-	0
COG5373	30	0	S	not_pseudogenized	-	-	0
COG5375	6	0	S	not_pseudogenized	-	-	0
COG5378	2	0	S	not_pseudogenized	-	-	0
COG5383	6	0	S	not_pseudogenized	-	-	YdcJ
COG5385	11	0	S	not_pseudogenized	-	-	HPt
COG5388	32	0	S	not_pseudogenized	-	-	0
COG5389	5	0	S	not_pseudogenized	-	-	0
COG5393	1	0	S	not_pseudogenized	-	-	YqjE
COG5394	18	0	S	not_pseudogenized	-	-	0
COG5400	3	0	S	not_pseudogenized	-	-	0
COG5403	5	0	S	not_pseudogenized	-	-	0
COG5416	12	0	S	not_pseudogenized	-	-	YrvD
COG5418	3	0	S	not_pseudogenized	-	-	0
COG5426	10	0	S	not_pseudogenized	-	-	0
COG5428	14	0	S	not_pseudogenized	-	-	YuzE
COG5429	7	0	S	not_pseudogenized	-	-	0
COG5437	3	0	S	not_pseudogenized	-	-	LmaA
COG5438	19	0	S	not_pseudogenized	-	-	0
COG5441	6	0	S	not_pseudogenized	-	-	Tm-1N
COG5446	1	0	S	not_pseudogenized	-	-	CbtA
COG5447	12	0	S	not_pseudogenized	-	-	0
COG5448	4	0	S	not_pseudogenized	-	-	0
COG5449	3	0	S	not_pseudogenized	-	-	0
COG5452	5	0	S	not_pseudogenized	-	-	0
COG5454	7	0	S	not_pseudogenized	-	-	0
COG5457	6	0	S	not_pseudogenized	-	-	YjiS
COG5458	6	0	S	not_pseudogenized	-	-	0
COG5462	10	0	S	not_pseudogenized	-	-	0
COG5464	7	0	S	not_pseudogenized	-	-	RpnC
COG5465	5	0	S	not_pseudogenized	-	-	YbjN
COG5467	10	0	S	not_pseudogenized	-	-	0
COG5468	4	0	S	not_pseudogenized	-	-	0
COG5470	11	0	S	not_pseudogenized	-	-	0
COG5471	1	0	S	not_pseudogenized	-	-	0
COG5473	12	0	S	not_pseudogenized	-	-	0
COG5476	11	0	S	not_pseudogenized	-	-	0
COG5477	3	0	S	not_pseudogenized	-	-	0
COG5478	9	0	S	not_pseudogenized	-	-	Fet4
COG5481	19	0	S	not_pseudogenized	-	-	0
COG5483	20	0	S	not_pseudogenized	-	-	0
COG5485	25	0	S	not_pseudogenized	-	-	0
COG5486	5	0	S	not_pseudogenized	-	-	0
COG5487	7	0	S	not_pseudogenized	-	-	YtjA
COG5488	3	0	S	not_pseudogenized	-	-	0
COG5490	16	0	S	not_pseudogenized	-	-	Phasin
COG5495	14	0	S	not_pseudogenized	-	-	0
COG5496	19	0	S	not_pseudogenized	-	-	0
COG5497	3	0	S	not_pseudogenized	-	-	0
COG5500	3	0	S	not_pseudogenized	-	-	0
COG5501	29	0	S	not_pseudogenized	-	-	SoxY
COG5505	10	0	S	not_pseudogenized	-	-	0
COG5507	17	0	S	not_pseudogenized	-	-	YbaA
COG5508	3	0	S	not_pseudogenized	-	-	0
COG5509	4	0	S	not_pseudogenized	-	-	0
COG5512	22	0	S	not_pseudogenized	-	-	0
COG5514	5	0	S	not_pseudogenized	-	-	0
COG5516	12	0	S	not_pseudogenized	-	-	0
COG5522	2	0	S	not_pseudogenized	-	-	YwaF
COG5523	9	0	S	not_pseudogenized	-	-	0
COG5525	2	0	S	not_pseudogenized	-	-	gpA1
COG5530	1	0	S	not_pseudogenized	-	-	0
COG5544	1	0	S	not_pseudogenized	-	-	yfiM
COG5551	4	0	S	not_pseudogenized	-	-	Cas6a
COG5552	6	0	S	not_pseudogenized	-	-	0
COG5553	19	0	S	not_pseudogenized	-	-	0
COG5561	4	0	S	not_pseudogenized	-	-	CGGC
COG5562	4	0	S	not_pseudogenized	-	-	YbcV
COG5566	3	0	S	not_pseudogenized	-	-	Mor
COG5568	8	0	S	not_pseudogenized	-	-	0
COG5569	6	0	S	not_pseudogenized	-	-	CusF
COG5570	1	0	S	not_pseudogenized	-	-	0
COG5572	18	0	S	not_pseudogenized	-	-	0
COG5587	18	0	S	not_pseudogenized	-	-	0
COG5588	7	0	S	not_pseudogenized	-	-	0
COG5590	7	0	S	not_pseudogenized	-	-	0
COG5591	8	0	S	not_pseudogenized	-	-	0
COG5592	3	0	S	not_pseudogenized	-	-	0
COG5605	3	0	S	not_pseudogenized	-	-	COX4
COG5608	4	0	S	not_pseudogenized	-	-	LEA
COG5609	3	0	S	not_pseudogenized	-	-	MpsC
COG5611	15	0	S	not_pseudogenized	-	-	0
COG5614	3	0	S	not_pseudogenized	-	-	0
COG5615	11	0	S	not_pseudogenized	-	-	0
COG5616	8	0	S	not_pseudogenized	-	-	TolBN
COG5617	4	0	S	not_pseudogenized	-	-	PTPS
COG5621	8	0	S	not_pseudogenized	-	-	CrtC
COG5628	3	0	S	not_pseudogenized	-	-	0
COG5633	1	0	S	not_pseudogenized	-	-	YcfL
COG5637	19	0	S	not_pseudogenized	-	-	0
COG5639	5	0	S	not_pseudogenized	-	-	0
COG5642	18	0	S	not_pseudogenized	-	-	0
COG5646	19	0	S	not_pseudogenized	-	-	Fra
COG5654	22	0	S	not_pseudogenized	-	-	RES
COG5660	30	0	S	not_pseudogenized	-	-	YlaD
COG5663	2	0	S	not_pseudogenized	-	-	YqfW
KOG1207	3	0	S	not_pseudogenized	-	-	-
KOG1573	4	0	S	not_pseudogenized	-	-	-
KOG1584	1	0	S	not_pseudogenized	-	-	-
KOG2730	2	0	S	not_pseudogenized	-	-	-
KOG3946	3	0	S	not_pseudogenized	-	-	-
COG0271	29	0	T	not_pseudogenized	-	-	BolA
COG0394	84	0	T	not_pseudogenized	-	-	Wzb
COG0467	18	0	T	not_pseudogenized	-	-	RAD55
COG0589	150	0	T	not_pseudogenized	-	-	UspA
COG0631	66	0	T	not_pseudogenized	-	-	PTC1
COG0639	92	0	T	not_pseudogenized	-	-	ApaH
COG0715	98	0	T	not_pseudogenized	-	-	TauA
COG0784	214	0	T	not_pseudogenized	-	-	CheY
COG1366	98	0	T	not_pseudogenized	-	-	SpoIIAA
COG1493	41	0	T	not_pseudogenized	-	-	HprK
COG1639	44	0	T	not_pseudogenized	-	-	HDOD
COG1656	11	0	T	not_pseudogenized	-	-	Mut7-C
COG1702	86	0	T	not_pseudogenized	-	-	PhoH
COG1734	105	0	T	not_pseudogenized	-	-	DksA
COG1875	42	0	T	not_pseudogenized	-	-	YlaK
COG1956	27	0	T	not_pseudogenized	-	-	MsrC
COG2062	50	0	T	not_pseudogenized	-	-	SixA
COG2114	135	0	T	not_pseudogenized	-	-	AcyC
COG2172	95	0	T	not_pseudogenized	-	-	RsbW
COG2198	27	0	T	not_pseudogenized	-	-	HPtr
COG2200	40	0	T	not_pseudogenized	-	-	EAL
COG2202	107	0	T	not_pseudogenized	-	-	PAS
COG2203	182	0	T	not_pseudogenized	-	-	GAF
COG2206	70	0	T	not_pseudogenized	-	-	HDGYP
COG2207	175	0	T	not_pseudogenized	-	-	AraC
COG2208	134	0	T	not_pseudogenized	-	-	RsbU
COG2310	5	0	T	not_pseudogenized	-	-	TerZ
COG2336	31	0	T	not_pseudogenized	-	-	MazE
COG2337	88	0	T	not_pseudogenized	-	-	MazF
COG2365	7	0	T	not_pseudogenized	-	-	Oca4
COG2453	1	0	T	not_pseudogenized	-	-	CDC14
COG2766	17	0	T	not_pseudogenized	-	-	PrkA
COG2770	11	0	T	not_pseudogenized	-	-	HAMP
COG2905	42	0	T	not_pseudogenized	-	-	0
COG2972	98	0	T	not_pseudogenized	-	-	YesM
COG3026	13	0	T	not_pseudogenized	-	-	RseB
COG3073	9	0	T	not_pseudogenized	-	-	RseA
COG3086	10	0	T	not_pseudogenized	-	-	RseC
COG3103	16	0	T	not_pseudogenized	-	-	YgiM
COG3275	13	0	T	not_pseudogenized	-	-	LytS
COG3279	140	0	T	not_pseudogenized	-	-	LytT
COG3292	53	0	T	not_pseudogenized	-	-	0
COG3300	3	0	T	not_pseudogenized	-	-	MHYT
COG3322	15	0	T	not_pseudogenized	-	-	CHASE4
COG3434	13	0	T	not_pseudogenized	-	-	YuxH
COG3447	6	0	T	not_pseudogenized	-	-	MASE1
COG3448	12	0	T	not_pseudogenized	-	-	0
COG3452	2	0	T	not_pseudogenized	-	-	CHASE
COG3476	6	0	T	not_pseudogenized	-	-	TspO
COG3480	5	0	T	not_pseudogenized	-	-	SdrC
COG3605	8	0	T	not_pseudogenized	-	-	PtsP
COG3614	2	0	T	not_pseudogenized	-	-	CHASE1
COG3707	16	0	T	not_pseudogenized	-	-	AmiR
COG3806	11	0	T	not_pseudogenized	-	-	ChrR
COG3830	2	0	T	not_pseudogenized	-	-	ACT
COG3848	7	0	T	not_pseudogenized	-	-	PykA2
COG3850	34	0	T	not_pseudogenized	-	-	NarQ
COG3851	6	0	T	not_pseudogenized	-	-	UhpB
COG3852	58	0	T	not_pseudogenized	-	-	NtrB
COG3887	4	0	T	not_pseudogenized	-	-	GdpP
COG3920	17	0	T	not_pseudogenized	-	-	0
COG3947	4	0	T	not_pseudogenized	-	-	SAPR
COG4103	4	0	T	not_pseudogenized	-	-	TerB2
COG4191	301	0	T	not_pseudogenized	-	-	0
COG4192	3	0	T	not_pseudogenized	-	-	0
COG4251	82	0	T	not_pseudogenized	-	-	0
COG4252	3	0	T	not_pseudogenized	-	-	CHASE2
COG4564	9	0	T	not_pseudogenized	-	-	0
COG4565	11	0	T	not_pseudogenized	-	-	CitB
COG4567	19	0	T	not_pseudogenized	-	-	0
COG4585	103	0	T	not_pseudogenized	-	-	ComP
COG5000	148	0	T	not_pseudogenized	-	-	NtrY
COG5001	264	0	T	not_pseudogenized	-	-	0
COG5564	3	0	T	not_pseudogenized	-	-	0
COG5635	3	0	T	not_pseudogenized	-	-	NACHT
COG0580	49	0	U	not_pseudogenized	-	-	GlpF
COG0681	130	0	U	not_pseudogenized	-	-	LepB
COG0690	52	0	U	not_pseudogenized	-	-	SecE
COG0706	59	0	U	not_pseudogenized	-	-	YidC
COG0805	80	0	U	not_pseudogenized	-	-	TatC
COG0810	248	0	U	not_pseudogenized	-	-	TonB
COG0811	145	0	U	not_pseudogenized	-	-	TolQ
COG0823	229	0	U	not_pseudogenized	-	-	TolB
COG0842	173	0	U	not_pseudogenized	-	-	YadH
COG0848	158	0	U	not_pseudogenized	-	-	ExbD
COG1422	2	0	U	not_pseudogenized	-	-	YidC
COG1682	40	0	U	not_pseudogenized	-	-	TagG
COG1738	25	0	U	not_pseudogenized	-	-	YhhQ
COG1826	122	0	U	not_pseudogenized	-	-	TatA
COG1862	73	0	U	not_pseudogenized	-	-	YajC
COG1952	22	0	U	not_pseudogenized	-	-	SecB
COG2095	57	0	U	not_pseudogenized	-	-	MarC
COG2165	130	0	U	not_pseudogenized	-	-	PulG
COG2209	15	0	U	not_pseudogenized	-	-	NqrE
COG2386	31	0	U	not_pseudogenized	-	-	CcmB
COG2443	2	0	U	not_pseudogenized	-	-	Sss1
COG2704	8	0	U	not_pseudogenized	-	-	DcuA
COG2706	37	0	U	not_pseudogenized	-	-	Pgl
COG2831	15	0	U	not_pseudogenized	-	-	FhaC
COG2948	30	0	U	not_pseudogenized	-	-	VirB10
COG3012	37	0	U	not_pseudogenized	-	-	YchJ
COG3031	6	0	U	not_pseudogenized	-	-	PulC
COG3114	7	0	U	not_pseudogenized	-	-	CcmD
COG3149	5	0	U	not_pseudogenized	-	-	PulM
COG3156	6	0	U	not_pseudogenized	-	-	PulK
COG3210	17	0	U	not_pseudogenized	-	-	FhaB
COG3267	49	0	U	not_pseudogenized	-	-	ExeA
COG3451	37	0	U	not_pseudogenized	-	-	VirB4
COG3504	25	0	U	not_pseudogenized	-	-	VirB9
COG3505	32	0	U	not_pseudogenized	-	-	VirD4
COG3701	21	0	U	not_pseudogenized	-	-	TrbF
COG3702	3	0	U	not_pseudogenized	-	-	VirB3
COG3745	9	0	U	not_pseudogenized	-	-	CpaB
COG3838	14	0	U	not_pseudogenized	-	-	VirB2
COG3843	9	0	U	not_pseudogenized	-	-	VirD2
COG3846	4	0	U	not_pseudogenized	-	-	TrbL
COG4795	12	0	U	not_pseudogenized	-	-	PulJ
COG4796	38	0	U	not_pseudogenized	-	-	HofQ
COG4961	22	0	U	not_pseudogenized	-	-	TadG
COG4962	75	0	U	not_pseudogenized	-	-	CpaF
COG4963	3	0	U	not_pseudogenized	-	-	CpaE
COG4964	11	0	U	not_pseudogenized	-	-	CpaC
COG4965	26	0	U	not_pseudogenized	-	-	TadB
COG5010	16	0	U	not_pseudogenized	-	-	TadD
COG5295	14	0	U	not_pseudogenized	-	-	Hia
COG5314	13	0	U	not_pseudogenized	-	-	0
COG0732	83	0	V	not_pseudogenized	-	-	HsdS
COG1002	29	0	V	not_pseudogenized	-	-	YeeA
COG1131	433	0	V	not_pseudogenized	-	-	CcmA
COG1401	10	0	V	not_pseudogenized	-	-	McrB
COG1412	2	0	V	not_pseudogenized	-	-	Fcf1
COG1566	57	0	V	not_pseudogenized	-	-	EmrA
COG1619	37	0	V	not_pseudogenized	-	-	LdcA
COG1680	165	0	V	not_pseudogenized	-	-	AmpC
COG1715	16	0	V	not_pseudogenized	-	-	Mrr
COG2041	69	0	V	not_pseudogenized	-	-	MsrP
COG2274	62	0	V	not_pseudogenized	-	-	SunT
COG2348	2	0	V	not_pseudogenized	-	-	FmhB
COG2367	5	0	V	not_pseudogenized	-	-	PenP
COG2720	6	0	V	not_pseudogenized	-	-	YoaR
COG2746	5	0	V	not_pseudogenized	-	-	YokD
COG2810	4	0	V	not_pseudogenized	-	-	0
COG3023	40	0	V	not_pseudogenized	-	-	AmpD
COG3510	6	0	V	not_pseudogenized	-	-	CmcI
COG3570	5	0	V	not_pseudogenized	-	-	StrB
COG3725	4	0	V	not_pseudogenized	-	-	AmpE
COG3867	4	0	V	not_pseudogenized	-	-	GanB
COG4257	4	0	V	not_pseudogenized	-	-	Vgb
COG4268	8	0	V	not_pseudogenized	-	-	McrC
COG4403	12	0	V	not_pseudogenized	-	-	LcnDR2
COG4452	3	0	V	not_pseudogenized	-	-	CreD
COG4615	4	0	V	not_pseudogenized	-	-	PvdE
COG4618	13	0	V	not_pseudogenized	-	-	ArpD
COG4823	4	0	V	not_pseudogenized	-	-	AbiF
COG4845	4	0	V	not_pseudogenized	-	-	CatA
COG4988	2	0	V	not_pseudogenized	-	-	CydD
