## Supplementary Table 8 for "Long-term evolution of prokaryotic genomes in a chemolithotrophic cave over 5.5 million years of isolation" (part 1 of 3)

### Sheet: mezcla_defense_finder_genes
Supplementary Table 8: Defense-related genes identified in prokaryotic replicons using Defense-Finder. This table lists the detected defense genes, including their replicon of origin, unique identifiers, assigned gene names, and HMMER-based scoring metrics. Hit_status = the status of the component in the assigned system’s definition. See Supplementary Table 4 for details of each bin.
Bin ID	hit_id	gene_name	model_fqn	hit_status	hit_seq_len	hmmer eval	hmmer score
movile_cave__concoct_0	HGCGJPJG_01080	MazEF__MazF	defense-finder-models/DefenseFinder_5/MazEF/MazEF	mandatory	107	9.3e-16	54700
movile_cave__concoct_0	HGCGJPJG_01081	MazEF__MazE	defense-finder-models/DefenseFinder_5/MazEF/MazEF	mandatory	81	4e-06	23700
movile_cave__concoct_0	HGCGJPJG_01864	SoFic__SoFic	defense-finder-models/DefenseFinder_5/SoFIC/SoFic	mandatory	358	2.3e-121	402300
movile_cave__concoct_0	HGCGJPJG_02014	SoFic__SoFic	defense-finder-models/DefenseFinder_5/SoFIC/SoFic	mandatory	373	9.6e-106	350900
movile_cave__concoct_0	HGCGJPJG_01487	RM_Type_II__Type_II_MTases	defense-finder-models/RM/RM/RM_Type_II	mandatory	326	2.3e-55	184700
movile_cave__concoct_0	HGCGJPJG_01488	RM_Type_II__Type_II_REases	defense-finder-models/RM/RM/RM_Type_II	mandatory	174	7.7e-33	111400
movile_cave__concoct_0	HGCGJPJG_01655	RM_Type_II__Type_II_REases	defense-finder-models/RM/RM/RM_Type_II	mandatory	140	2.1e-37	126300
movile_cave__concoct_0	HGCGJPJG_01656	RM_Type_II__Type_II_MTases	defense-finder-models/RM/RM/RM_Type_II	mandatory	353	6.8e-168	555700
movile_cave__concoct_12	MLOINOED_01251	Wadjet__JetA_I	defense-finder-models/DefenseFinder_2/Wadjet/Wadjet_I	mandatory	458	1.4e-56	189800
movile_cave__concoct_12	MLOINOED_01252	Wadjet__JetB_I	defense-finder-models/DefenseFinder_2/Wadjet/Wadjet_I	mandatory	209	1.5e-31	106900
movile_cave__concoct_12	MLOINOED_01253	Wadjet__JetC_I	defense-finder-models/DefenseFinder_2/Wadjet/Wadjet_I	mandatory	1127	6e-174	578000
movile_cave__concoct_12	MLOINOED_01254	Wadjet__JetD_I	defense-finder-models/DefenseFinder_2/Wadjet/Wadjet_I	mandatory	396	2.6e-59	198700
movile_cave__concoct_12	MLOINOED_01768	Wadjet__JetA_II	defense-finder-models/DefenseFinder_2/Wadjet/Wadjet_II	mandatory	518	9.8e-154	510200
movile_cave__concoct_12	MLOINOED_01769	Wadjet__JetB_II	defense-finder-models/DefenseFinder_2/Wadjet/Wadjet_II	mandatory	428	5.1e-102	339200
movile_cave__concoct_12	MLOINOED_01770	Wadjet__JetC_II	defense-finder-models/DefenseFinder_2/Wadjet/Wadjet_II	mandatory	1387	0.0	1193700
movile_cave__concoct_12	MLOINOED_01771	Wadjet__JetD_II	defense-finder-models/DefenseFinder_2/Wadjet/Wadjet_II	mandatory	419	5.1e-125	415200
movile_cave__concoct_12	MLOINOED_01057	cas3HD_I_1	CasFinder/CAS_Class1-Subtype-I-G	accessory	919	2.2e-16	57600
movile_cave__concoct_12	MLOINOED_01058	cas8u1_I-G_1	CasFinder/CAS_Class1-Subtype-I-G	mandatory	741	4.3e-47	158400
movile_cave__concoct_12	MLOINOED_01059	csb1gr7_I-G_1	CasFinder/CAS_Class1-Subtype-I-G	mandatory	359	1.9e-39	132600
movile_cave__concoct_12	MLOINOED_01060	csb2gr5_I-G_1	CasFinder/CAS_Class1-Subtype-I-G	mandatory	589	2.4e-20	70300
movile_cave__concoct_12	MLOINOED_01063	cas1_I_II_III_IV_V_VI_1	CasFinder/CAS_Class1-Subtype-I-G	accessory	557	3.4e-111	368700
movile_cave__concoct_12	MLOINOED_01064	cas2_I_II_III_IV_V_VI_3	CasFinder/CAS_Class1-Subtype-I-G	accessory	95	2.6e-18	63400
movile_cave__concoct_12	MLOINOED_01018	Kiwa__KwaB_2	defense-finder-models/DefenseFinder_1/Kiwa/Kiwa	mandatory	293	3.2e-54	181500
movile_cave__concoct_12	MLOINOED_01019	Kiwa__KwaA	defense-finder-models/DefenseFinder_1/Kiwa/Kiwa	mandatory	180	4.4e-32	108600
movile_cave__concoct_12	MLOINOED_00779	PfiAT__PfiA	defense-finder-models/DefenseFinder_5/PfiAT/PfiAT	mandatory	91	8.4e-14	48800
movile_cave__concoct_12	MLOINOED_00780	PfiAT__PfiT	defense-finder-models/DefenseFinder_5/PfiAT/PfiAT	mandatory	108	8e-07	26400
movile_cave__concoct_12	MLOINOED_02282	BREX__brxL	defense-finder-models/DefenseFinder_5/BREX/BREX_I	mandatory	681	1.5e-229	761400
movile_cave__concoct_12	MLOINOED_02283	BREX__pglZB	defense-finder-models/DefenseFinder_5/BREX/BREX_I	mandatory	782	0.0	1104000
movile_cave__concoct_12	MLOINOED_02287	BREX__pglX1	defense-finder-models/DefenseFinder_5/BREX/BREX_I	mandatory	576	2.9e-83	277700
movile_cave__concoct_12	MLOINOED_02289	BREX__brxC	defense-finder-models/DefenseFinder_5/BREX/BREX_I	accessory	1145	5.7e-210	697800
movile_cave__concoct_12	MLOINOED_02290	BREX__brxB_DUF1788	defense-finder-models/DefenseFinder_5/BREX/BREX_I	mandatory	183	1.1e-09	35800
movile_cave__concoct_12	MLOINOED_01356	RM_Type_IV__Type_IV_REases	defense-finder-models/RM/RM/RM_Type_IV	mandatory	584	2.1e-42	142800
movile_cave__concoct_12	MLOINOED_01443	RM__Type_I_MTases	defense-finder-models/RM/RM/RM_Type_I	mandatory	725	7.3e-146	484400
movile_cave__concoct_12	MLOINOED_01444	RM__Type_I_S	defense-finder-models/RM/RM/RM_Type_I	accessory	283	3.6e-32	108700
movile_cave__concoct_12	MLOINOED_01447	RM__Type_I_REases	defense-finder-models/RM/RM/RM_Type_I	mandatory	1077	1.3e-175	583800
movile_cave__concoct_12	MLOINOED_02637	RM__Type_I_MTases	defense-finder-models/RM/RM/RM_Type_I	mandatory	644	3.2e-111	369600
movile_cave__concoct_12	MLOINOED_02639	RM__Type_I_S	defense-finder-models/RM/RM/RM_Type_I	accessory	303	1.5e-43	146800
movile_cave__concoct_12	MLOINOED_02640	RM__Type_I_REases	defense-finder-models/RM/RM/RM_Type_I	mandatory	803	3e-89	297800
movile_cave__concoct_12	MLOINOED_02696	RM_Type_IIG__Type_IIG	defense-finder-models/RM/RM/RM_Type_IIG	mandatory	1152	0.0	1073600
movile_cave__concoct_14	JMIFJHIA_00891	cas5_I-B_7	CasFinder/CAS_Class1-Subtype-I-B	mandatory	220	7.9e-50	167500
movile_cave__concoct_14	JMIFJHIA_00892	cas1_I_II_III_IV_V_VI_1	CasFinder/CAS_Class1-Subtype-I-B	accessory	553	1.1e-89	299100
movile_cave__concoct_14	JMIFJHIA_00893	cas2_I_II_III_IV_V_VI_13	CasFinder/CAS_Class1-Subtype-I-B	accessory	97	1.4e-19	68400
movile_cave__concoct_14	JMIFJHIA_04880	cas4_I_II_III_IV_V_VI_1	CasFinder/CAS_Class1-Subtype-I-C	accessory	208	8.2e-39	132000
movile_cave__concoct_14	JMIFJHIA_04881	cas7_I-C_7	CasFinder/CAS_Class1-Subtype-I-C	mandatory	296	1.8e-121	403100
movile_cave__concoct_14	JMIFJHIA_04882	cas8c_I-C_2	CasFinder/CAS_Class1-Subtype-I-C	mandatory	576	4.8e-171	568500
movile_cave__concoct_14	JMIFJHIA_04883	cas5_I-C_11	CasFinder/CAS_Class1-Subtype-I-C	mandatory	221	8.4e-84	278800
movile_cave__concoct_14	JMIFJHIA_04884	cas3_I_2	CasFinder/CAS_Class1-Subtype-I-C	accessory	395	1e-18	66000
movile_cave__concoct_14	JMIFJHIA_05571	cas5u_I-G_2	CasFinder/CAS_Class1-Subtype-I-G	mandatory	509	1.9e-26	91700
movile_cave__concoct_14	JMIFJHIA_05572	cas8u1_I-G_2	CasFinder/CAS_Class1-Subtype-I-G	mandatory	312	2.1e-108	360700
movile_cave__concoct_14	JMIFJHIA_05573	cas3_I-G_3	CasFinder/CAS_Class1-Subtype-I-G	mandatory	1039	2.8e-98	328100
movile_cave__concoct_14	JMIFJHIA_05574	csb2gr5_I-G_1	CasFinder/CAS_Class1-Subtype-I-G	mandatory	497	3.2e-97	324900
movile_cave__concoct_14	JMIFJHIA_05575	csb1gr7_I-G_1	CasFinder/CAS_Class1-Subtype-I-G	mandatory	413	5e-53	177700
movile_cave__concoct_14	JMIFJHIA_05576	cas2_I_II_III_IV_V_VI_3	CasFinder/CAS_Class1-Subtype-I-G	accessory	94	6.5e-23	79200
movile_cave__concoct_14	JMIFJHIA_05577	cas1_I_II_III_IV_V_VI_1	CasFinder/CAS_Class1-Subtype-I-G	accessory	602	1.7e-107	357600
movile_cave__concoct_14	JMIFJHIA_00077	Gao_TerY__TerYA	defense-finder-models/DefenseFinder_1/Gao_TerY/Gao_TerY	mandatory	363	6.4e-53	178300
movile_cave__concoct_14	JMIFJHIA_00078	Gao_TerY__TerYB	defense-finder-models/DefenseFinder_1/Gao_TerY/Gao_TerY	mandatory	250	8.5e-38	128300
movile_cave__concoct_14	JMIFJHIA_00079	Gao_TerY__TerYC	defense-finder-models/DefenseFinder_1/Gao_TerY/Gao_TerY	mandatory	503	3.8e-65	218800
movile_cave__concoct_14	JMIFJHIA_01647	AbiEii__AbiEi_2	defense-finder-models/DefenseFinder_1/AbiE/AbiE	mandatory	382	2.3e-39	133300
movile_cave__concoct_14	JMIFJHIA_01648	AbiEii__AbiEii	defense-finder-models/DefenseFinder_1/AbiE/AbiE	mandatory	288	5.4e-11	41300
movile_cave__concoct_14	JMIFJHIA_02286	MazEF__MazE	defense-finder-models/DefenseFinder_5/MazEF/MazEF	mandatory	80	5.4e-27	92000
movile_cave__concoct_14	JMIFJHIA_02287	MazEF__MazF	defense-finder-models/DefenseFinder_5/MazEF/MazEF	mandatory	118	5.8e-41	137300
movile_cave__concoct_14	JMIFJHIA_03124	BREX__pglX1	defense-finder-models/DefenseFinder_5/BREX/BREX_I	mandatory	652	2.4e-76	255800
movile_cave__concoct_14	JMIFJHIA_03125	BREX__pglZA	defense-finder-models/DefenseFinder_5/BREX/BREX_I	mandatory	846	1.1e-59	201200
movile_cave__concoct_14	JMIFJHIA_03126	BREX__brxL	defense-finder-models/DefenseFinder_5/BREX/BREX_I	mandatory	680	9.4e-199	660700
movile_cave__concoct_14	JMIFJHIA_03130	CBASS__Endonuc_big	defense-finder-models/DefenseFinder_5/CBASS/CBASS_II	mandatory	509	2.1e-135	450800
movile_cave__concoct_14	JMIFJHIA_03131	CBASS__Cyclase_II	defense-finder-models/DefenseFinder_5/CBASS/CBASS_II	mandatory	383	2.5e-26	90900
movile_cave__concoct_14	JMIFJHIA_03132	CBASS__AG_E1_ThiF	defense-finder-models/DefenseFinder_5/CBASS/CBASS_II	mandatory	611	5.2e-19	67000
movile_cave__concoct_14	JMIFJHIA_03133	CBASS__Jab	defense-finder-models/DefenseFinder_5/CBASS/CBASS_II	mandatory	161	5.3e-36	122400
movile_cave__concoct_14	JMIFJHIA_05163	SoFic__SoFic	defense-finder-models/DefenseFinder_5/SoFIC/SoFic	mandatory	386	1.7e-121	404200
movile_cave__concoct_14	JMIFJHIA_05779	MazEF__MazF	defense-finder-models/DefenseFinder_5/MazEF/MazEF	mandatory	109	5.6e-14	50400
movile_cave__concoct_14	JMIFJHIA_05780	MazEF__MazE	defense-finder-models/DefenseFinder_5/MazEF/MazEF	mandatory	88	4.1e-07	28300
movile_cave__concoct_14	JMIFJHIA_00928	RM_Type_IIG__Type_IIG	defense-finder-models/RM/RM/RM_Type_IIG	mandatory	1716	1.4e-164	548900
movile_cave__concoct_14	JMIFJHIA_02303	RM__Type_I_S	defense-finder-models/RM/RM/RM_Type_I	accessory	498	2.6e-82	275800
movile_cave__concoct_14	JMIFJHIA_02304	RM__Type_I_MTases	defense-finder-models/RM/RM/RM_Type_I	mandatory	488	2.3e-195	648500
movile_cave__concoct_14	JMIFJHIA_02305	RM__Type_I_REases	defense-finder-models/RM/RM/RM_Type_I	mandatory	1127	9.3e-191	634700
movile_cave__concoct_14	JMIFJHIA_05160	RM__Type_I_MTases	defense-finder-models/RM/RM/RM_Type_I	mandatory	519	2.9e-174	578500
movile_cave__concoct_14	JMIFJHIA_05161	RM__Type_I_S	defense-finder-models/RM/RM/RM_Type_I	accessory	398	2.4e-68	229900
movile_cave__concoct_14	JMIFJHIA_05164	RM__Type_I_REases	defense-finder-models/RM/RM/RM_Type_I	mandatory	1138	1.5e-137	458600
movile_cave__concoct_14	JMIFJHIA_05676	RM_Type_IIG__Type_IIG	defense-finder-models/RM/RM/RM_Type_IIG	mandatory	1248	6.7e-94	314400
movile_cave__concoct_16	HAABLNIO_00302	PfiAT__PfiA	defense-finder-models/DefenseFinder_5/PfiAT/PfiAT	mandatory	91	4.8e-15	51900
movile_cave__concoct_16	HAABLNIO_00303	PfiAT__PfiT	defense-finder-models/DefenseFinder_5/PfiAT/PfiAT	mandatory	108	3.7e-07	26700
movile_cave__concoct_16	HAABLNIO_01419	RM_Type_II__Type_II_REases	defense-finder-models/RM/RM/RM_Type_II	mandatory	305	6.8e-17	59000
movile_cave__concoct_16	HAABLNIO_01421	RM_Type_II__Type_II_MTases	defense-finder-models/RM/RM/RM_Type_II	mandatory	420	5.2e-92	305400
movile_cave__concoct_19	NOCIECFL_02038	Hachiman__HamA_1	defense-finder-models/DefenseFinder_4/Hachiman/Hachiman	mandatory	275	5.4e-28	96100
movile_cave__concoct_19	NOCIECFL_02039	Hachiman__HamB	defense-finder-models/DefenseFinder_4/Hachiman/Hachiman	mandatory	992	3e-158	526700
movile_cave__concoct_19	NOCIECFL_02674	Borvo__BovA	defense-finder-models/DefenseFinder_5/Borvo/Borvo	mandatory	728	2e-159	530100
movile_cave__concoct_19	NOCIECFL_00735	RM_Type_II__Type_II_MTases	defense-finder-models/RM/RM/RM_Type_II	mandatory	228	2.1e-30	103600
movile_cave__concoct_19	NOCIECFL_00737	RM_Type_II__Type_II_REases	defense-finder-models/RM/RM/RM_Type_II	mandatory	168	7.1e-06	23500
movile_cave__concoct_30	ONCKFONJ_02554	cas5_I-C_5	CasFinder/CAS_Class1-Subtype-I-C	mandatory	222	4.5e-82	272400
movile_cave__concoct_30	ONCKFONJ_02555	cas3_I_5	CasFinder/CAS_Class1-Subtype-I-C	accessory	544	1.7e-53	179700
movile_cave__concoct_30	ONCKFONJ_03182	WYL_I_II_III_IV_V_VI_1	CasFinder/CAS_Class1-Subtype-I-B	neutral	334	4.8e-47	158700
movile_cave__concoct_30	ONCKFONJ_03183	cas6_I-B_III_2	CasFinder/CAS_Class1-Subtype-I-B	accessory	213	1.6e-52	176100
movile_cave__concoct_30	ONCKFONJ_03184	cas3_I_2	CasFinder/CAS_Class1-Subtype-I-B	accessory	767	7.9e-52	174200
movile_cave__concoct_30	ONCKFONJ_03185	cas8b3_I-B_1	CasFinder/CAS_Class1-Subtype-I-B	mandatory	509	9.2e-35	117500
movile_cave__concoct_30	ONCKFONJ_03186	cas7_I-B_6	CasFinder/CAS_Class1-Subtype-I-B	mandatory	317	1.3e-30	104300
movile_cave__concoct_30	ONCKFONJ_00111	Kiwa__KwaB	defense-finder-models/DefenseFinder_1/Kiwa/Kiwa	mandatory	301	4.8e-49	165200
movile_cave__concoct_30	ONCKFONJ_00112	Kiwa__KwaA	defense-finder-models/DefenseFinder_1/Kiwa/Kiwa	mandatory	191	1.4e-36	123700
movile_cave__concoct_30	ONCKFONJ_01508	dCTPdeaminase__dCTPdeaminase	defense-finder-models/DefenseFinder_1/dCTPdeaminase/dCTPdeaminase	mandatory	501	9.1e-140	464300
movile_cave__concoct_30	ONCKFONJ_00579	PD-T7-2__PD-T7-2_B	defense-finder-models/DefenseFinder_3/PD-T7-2/PD-T7-2	mandatory	694	2.6e-99	330800
movile_cave__concoct_30	ONCKFONJ_00580	PD-T7-2__PD-T7-2_A	defense-finder-models/DefenseFinder_3/PD-T7-2/PD-T7-2	mandatory	289	3.4e-33	112700
movile_cave__concoct_30	ONCKFONJ_00168	CBASS__Endonuc_small	defense-finder-models/DefenseFinder_5/CBASS/CBASS_II	mandatory	247	1.2e-69	232300
movile_cave__concoct_30	ONCKFONJ_00169	CBASS__Jab	defense-finder-models/DefenseFinder_5/CBASS/CBASS_II	mandatory	179	5e-24	82500
movile_cave__concoct_30	ONCKFONJ_00170	CBASS__AG_E1_ThiF	defense-finder-models/DefenseFinder_5/CBASS/CBASS_II	mandatory	503	1.4e-15	55100
movile_cave__concoct_30	ONCKFONJ_00171	CBASS__Cyclase_II	defense-finder-models/DefenseFinder_5/CBASS/CBASS_II	mandatory	332	7.6e-33	111700
movile_cave__concoct_30	ONCKFONJ_01736	CBASS__Endonuc_big	defense-finder-models/DefenseFinder_5/CBASS/CBASS_II	mandatory	521	2.8e-116	387000
movile_cave__concoct_30	ONCKFONJ_01737	CBASS__Cyclase_II	defense-finder-models/DefenseFinder_5/CBASS/CBASS_II	mandatory	379	2.2e-34	116800
movile_cave__concoct_30	ONCKFONJ_01738	CBASS__AG_E1_ThiF	defense-finder-models/DefenseFinder_5/CBASS/CBASS_II	mandatory	620	9.2e-23	78600
movile_cave__concoct_30	ONCKFONJ_01739	CBASS__Jab	defense-finder-models/DefenseFinder_5/CBASS/CBASS_II	mandatory	163	2.3e-36	122800
movile_cave__concoct_30	ONCKFONJ_02360	pAgo__GbbAgaS	defense-finder-models/DefenseFinder_5/pAgo/pAgo_LongB	accessory	366	1.8e-63	212300
movile_cave__concoct_30	ONCKFONJ_02361	pAgo__pAgo_LongB	defense-finder-models/DefenseFinder_5/pAgo/pAgo_LongB	mandatory	439	1.4e-58	196700
movile_cave__concoct_30	ONCKFONJ_02363	BREX__brxL	defense-finder-models/DefenseFinder_5/BREX/BREX_I	mandatory	670	4.6e-219	727100
movile_cave__concoct_30	ONCKFONJ_02364	BREX__pglZA	defense-finder-models/DefenseFinder_5/BREX/BREX_I	mandatory	864	3.4e-69	232000
movile_cave__concoct_30	ONCKFONJ_02365	BREX__pglX1	defense-finder-models/DefenseFinder_5/BREX/BREX_I	mandatory	1340	1.9e-196	653000
movile_cave__concoct_30	ONCKFONJ_02367	BREX__brxC	defense-finder-models/DefenseFinder_5/BREX/BREX_I	accessory	1222	4.1e-217	721800
movile_cave__concoct_30	ONCKFONJ_02368	BREX__brxB_DUF1788	defense-finder-models/DefenseFinder_5/BREX/BREX_I	mandatory	199	1.2e-11	42500
movile_cave__concoct_30	ONCKFONJ_02369	BREX__brxA_DUF1819	defense-finder-models/DefenseFinder_5/BREX/BREX_I	mandatory	257	1.9e-26	90700
movile_cave__concoct_30	ONCKFONJ_00174	RM__Type_I_REases	defense-finder-models/RM/RM/RM_Type_I	mandatory	1012	4.5e-170	565800
movile_cave__concoct_30	ONCKFONJ_00175	RM__Type_I_S	defense-finder-models/RM/RM/RM_Type_I	accessory	411	1.6e-39	134000
movile_cave__concoct_30	ONCKFONJ_00176	RM__Type_I_MTases	defense-finder-models/RM/RM/RM_Type_I	mandatory	513	2.6e-142	473000
movile_cave__concoct_30	ONCKFONJ_00932	RM_Type_IIG__Type_IIG	defense-finder-models/RM/RM/RM_Type_IIG	mandatory	1032	7.2e-184	611600
movile_cave__concoct_34	HBCKPHGB_00083	RM_Type_II__Type_II_REases	defense-finder-models/RM/RM/RM_Type_II	mandatory	905	7.9e-177	586700
movile_cave__concoct_34	HBCKPHGB_00084	RM_Type_II__Type_II_REases	defense-finder-models/RM/RM/RM_Type_II	mandatory	493	2.6e-10	37200
movile_cave__concoct_34	HBCKPHGB_00085	RM_Type_II__Type_II_MTases	defense-finder-models/RM/RM/RM_Type_II	mandatory	352	2.3e-31	106000
movile_cave__concoct_34	HBCKPHGB_01735	RM_Type_IIG__Type_IIG	defense-finder-models/RM/RM/RM_Type_IIG	mandatory	673	2e-148	492700
movile_cave__concoct_45	BKMDBNFH_01495	AbiEii__AbiEii	defense-finder-models/DefenseFinder_1/AbiE/AbiE	mandatory	288	1.8e-26	90300
movile_cave__concoct_45	BKMDBNFH_01496	AbiEii__AbiEi_1	defense-finder-models/DefenseFinder_1/AbiE/AbiE	mandatory	272	1.6e-21	73700
movile_cave__concoct_49	MMGNAGHO_02600	AbiU__AbiU	defense-finder-models/DefenseFinder_1/AbiU/AbiU	mandatory	564	9.2e-47	157400
movile_cave__concoct_49	MMGNAGHO_02830	Gao_Iet__IetA	defense-finder-models/DefenseFinder_1/Gao_Iet/Gao_Iet	mandatory	365	2.3e-77	258100
movile_cave__concoct_49	MMGNAGHO_02831	Gao_Iet__IetS	defense-finder-models/DefenseFinder_1/Gao_Iet/Gao_Iet	mandatory	763	4.5e-55	184500
movile_cave__concoct_49	MMGNAGHO_00917	SoFic__SoFic	defense-finder-models/DefenseFinder_5/SoFIC/SoFic	mandatory	368	7.5e-104	345400
movile_cave__concoct_49	MMGNAGHO_01903	SoFic__SoFic	defense-finder-models/DefenseFinder_5/SoFIC/SoFic	mandatory	377	1.3e-114	380800
movile_cave__concoct_49	MMGNAGHO_02318	CBASS__Cyclase_II	defense-finder-models/DefenseFinder_5/CBASS/CBASS_II	mandatory	357	2.1e-09	34500
movile_cave__concoct_49	MMGNAGHO_02319	CBASS__Endonuc_small	defense-finder-models/DefenseFinder_5/CBASS/CBASS_II	mandatory	276	4.5e-70	233600
movile_cave__concoct_49	MMGNAGHO_02320	CBASS__Jab	defense-finder-models/DefenseFinder_5/CBASS/CBASS_II	mandatory	155	8.2e-34	114400
movile_cave__concoct_49	MMGNAGHO_02321	CBASS__AG_E1_ThiF	defense-finder-models/DefenseFinder_5/CBASS/CBASS_II	mandatory	345	3.5e-17	60200
movile_cave__concoct_49	MMGNAGHO_02323	CBASS__Cyclase_II	defense-finder-models/DefenseFinder_5/CBASS/CBASS_II	mandatory	325	9.4e-17	58700
movile_cave__concoct_49	MMGNAGHO_02494	SoFic__SoFic	defense-finder-models/DefenseFinder_5/SoFIC/SoFic	mandatory	376	1.1e-99	331700
movile_cave__concoct_49	MMGNAGHO_02312	RM_Type_IIG__Type_IIG	defense-finder-models/RM/RM/RM_Type_IIG	mandatory	1070	4.9e-165	549000
movile_cave__concoct_49	MMGNAGHO_02826	RM__Type_I_MTases	defense-finder-models/RM/RM/RM_Type_I	mandatory	1055	1.1e-72	242700
movile_cave__concoct_49	MMGNAGHO_02827	RM__Type_I_REases	defense-finder-models/RM/RM/RM_Type_I	mandatory	727	4.4e-74	247800
movile_cave__concoct_49	MMGNAGHO_03317	RM__Type_I_REases	defense-finder-models/RM/RM/RM_Type_I	mandatory	1041	1.9e-253	841700
movile_cave__concoct_49	MMGNAGHO_03319	RM__Type_I_S	defense-finder-models/RM/RM/RM_Type_I	accessory	406	1.7e-62	209400
movile_cave__concoct_49	MMGNAGHO_03320	RM__Type_I_MTases	defense-finder-models/RM/RM/RM_Type_I	mandatory	508	1.9e-173	575600
movile_cave__concoct_52	DOCHBJDJ_01020	cas2_I_II_III_IV_V_VI_3	CasFinder/CAS_Class1-Subtype-I-B	accessory	87	2.3e-27	91700
movile_cave__concoct_52	DOCHBJDJ_01021	cas1_I_II_III_IV_V_VI_7	CasFinder/CAS_Class1-Subtype-I-B	accessory	334	8e-135	445800
movile_cave__concoct_52	DOCHBJDJ_01023	cas4_I_II_III_IV_V_VI_6	CasFinder/CAS_Class1-Subtype-I-B	accessory	170	3.9e-51	170100
movile_cave__concoct_52	DOCHBJDJ_01025	cas3_I_5	CasFinder/CAS_Class1-Subtype-I-B	accessory	760	1.1e-84	281900
movile_cave__concoct_52	DOCHBJDJ_01026	cas5_I-B_1	CasFinder/CAS_Class1-Subtype-I-B	mandatory	219	6.1e-80	264500
movile_cave__concoct_52	DOCHBJDJ_01027	cas7_I-B_6	CasFinder/CAS_Class1-Subtype-I-B	mandatory	365	1.7e-52	175200
movile_cave__concoct_52	DOCHBJDJ_01028	cas8b2_I-B_6	CasFinder/CAS_Class1-Subtype-I-B	mandatory	573	1e-19	67100
movile_cave__concoct_52	DOCHBJDJ_01030	cas6_I_II_III_IV_V_VI_14	CasFinder/CAS_Class1-Subtype-I-B	accessory	262	1.6e-40	136200
movile_cave__concoct_52	DOCHBJDJ_01607	PD-T7-2__PD-T7-2_A	defense-finder-models/DefenseFinder_3/PD-T7-2/PD-T7-2	mandatory	508	8.2e-41	136800
movile_cave__concoct_52	DOCHBJDJ_01608	PD-T7-2__PD-T7-2_B	defense-finder-models/DefenseFinder_3/PD-T7-2/PD-T7-2	mandatory	683	9.7e-113	374100
movile_cave__concoct_52	DOCHBJDJ_00790	MazEF__MazE	defense-finder-models/DefenseFinder_5/MazEF/MazEF	mandatory	85	2.5e-06	24100
movile_cave__concoct_52	DOCHBJDJ_00791	MazEF__MazF	defense-finder-models/DefenseFinder_5/MazEF/MazEF	mandatory	107	6.4e-15	51700
movile_cave__concoct_52	DOCHBJDJ_00697	RM__Type_I_MTases	defense-finder-models/RM/PrrC/PrrC	mandatory	548	1.1e-171	568800
movile_cave__concoct_52	DOCHBJDJ_00698	PrrC__PrrC	defense-finder-models/RM/PrrC/PrrC	mandatory	270	8.2e-41	136600
movile_cave__concoct_62	CIEMLKFP_00694	Eleos__LeoBC	defense-finder-models/DefenseFinder_5/Eleos/Eleos	mandatory	742	4.1e-132	439100
movile_cave__concoct_62	CIEMLKFP_00695	Eleos__LeoA	defense-finder-models/DefenseFinder_5/Eleos/Eleos	mandatory	570	1.9e-160	532400
movile_cave__concoct_62	CIEMLKFP_00577	RM_Type_II__Type_II_MTases	defense-finder-models/RM/RM/RM_Type_II	mandatory	249	5.8e-74	246400
movile_cave__concoct_62	CIEMLKFP_00580	RM_Type_II__Type_II_REases	defense-finder-models/RM/RM/RM_Type_II	mandatory	295	2.2e-85	283300
movile_cave__concoct_62	CIEMLKFP_00582	RM_Type_II__Type_II_MTases	defense-finder-models/RM/RM/RM_Type_II	mandatory	286	2.9e-98	325400
movile_cave__concoct_62	CIEMLKFP_00609	RM_Type_IIG__Type_IIG	defense-finder-models/RM/RM/RM_Type_IIG	mandatory	971	3.2e-150	499400
movile_cave__concoct_62	CIEMLKFP_00919	RM_Type_III__Type_III_REases	defense-finder-models/RM/RM/RM_Type_III	mandatory	845	4e-49	164500
movile_cave__concoct_62	CIEMLKFP_00920	RM_Type_III__Type_III_MTases	defense-finder-models/RM/RM/RM_Type_III	mandatory	609	1.4e-150	500000
movile_cave__concoct_62	CIEMLKFP_01001	RM_Type_II__Type_II_MTases	defense-finder-models/RM/RM/RM_Type_II	mandatory	335	9.4e-85	282000
movile_cave__concoct_62	CIEMLKFP_01002	RM_Type_II__Type_II_REases	defense-finder-models/RM/RM/RM_Type_II	mandatory	155	2.3e-28	96900
movile_cave__concoct_62	CIEMLKFP_01670	RM_Type_II__Type_II_REases	defense-finder-models/RM/RM/RM_Type_II	mandatory	366	2e-39	133800
movile_cave__concoct_62	CIEMLKFP_01671	RM_Type_II__Type_II_MTases	defense-finder-models/RM/RM/RM_Type_II	mandatory	347	6.1e-129	426900
movile_cave__concoct_62	CIEMLKFP_02166	RM__Type_I_MTases	defense-finder-models/RM/RM/RM_Type_I	mandatory	494	1.5e-161	535200
movile_cave__concoct_62	CIEMLKFP_02167	RM__Type_I_S	defense-finder-models/RM/RM/RM_Type_I	accessory	395	3.2e-76	253600
movile_cave__concoct_62	CIEMLKFP_02168	RM__Type_I_REases	defense-finder-models/RM/RM/RM_Type_I	mandatory	894	1.7e-131	437100
movile_cave__concoct_63	LBLKAFGL_00317	RM__Type_I_REases	defense-finder-models/RM/RM/RM_Type_I	mandatory	925	4.4e-150	498500
movile_cave__concoct_63	LBLKAFGL_00318	RM__Type_I_S	defense-finder-models/RM/RM/RM_Type_I	accessory	408	4e-52	174600
movile_cave__concoct_63	LBLKAFGL_00319	RM__Type_I_MTases	defense-finder-models/RM/RM/RM_Type_I	mandatory	484	2.9e-186	616900
movile_cave__concoct_65	LJAPELCN_00013	Wadjet__JetC_III	defense-finder-models/DefenseFinder_2/Wadjet/Wadjet_III	mandatory	1473	4.7e-214	710800
movile_cave__concoct_65	LJAPELCN_00014	Wadjet__JetB_III	defense-finder-models/DefenseFinder_2/Wadjet/Wadjet_III	mandatory	232	7.4e-44	147200
movile_cave__concoct_65	LJAPELCN_00015	Wadjet__JetA_III	defense-finder-models/DefenseFinder_2/Wadjet/Wadjet_III	mandatory	548	1.4e-77	258800
movile_cave__concoct_65	LJAPELCN_00016	Wadjet__JetD_III	defense-finder-models/DefenseFinder_2/Wadjet/Wadjet_III	mandatory	335	1.4e-73	245400
movile_cave__concoct_65	LJAPELCN_01580	Wadjet__JetD_II	defense-finder-models/DefenseFinder_2/Wadjet/Wadjet_II	mandatory	438	1.5e-101	337700
movile_cave__concoct_65	LJAPELCN_01581	Wadjet__JetC_II	defense-finder-models/DefenseFinder_2/Wadjet/Wadjet_II	mandatory	1340	0.0	1260100
movile_cave__concoct_65	LJAPELCN_01582	Wadjet__JetB_II	defense-finder-models/DefenseFinder_2/Wadjet/Wadjet_II	mandatory	399	1.3e-115	383900
movile_cave__concoct_65	LJAPELCN_01583	Wadjet__JetA_II	defense-finder-models/DefenseFinder_2/Wadjet/Wadjet_II	mandatory	493	1e-163	543000
movile_cave__concoct_65	LJAPELCN_00430	cas6_I_II_III_IV_V_VI_14	CasFinder/CAS_Class1-Subtype-I-B	accessory	244	1.9e-41	139800
movile_cave__concoct_65	LJAPELCN_00431	cas8b1_I-B_14	CasFinder/CAS_Class1-Subtype-I-B	mandatory	582	1.4e-107	358000
movile_cave__concoct_65	LJAPELCN_00432	cas7_I-B_8	CasFinder/CAS_Class1-Subtype-I-B	mandatory	323	3.6e-86	286300
movile_cave__concoct_65	LJAPELCN_00433	cas5_I-B_17	CasFinder/CAS_Class1-Subtype-I-B	mandatory	242	9.2e-33	111100
movile_cave__concoct_65	LJAPELCN_00434	cas3_I_5	CasFinder/CAS_Class1-Subtype-I-B	accessory	801	4.6e-49	164600
movile_cave__concoct_65	LJAPELCN_00435	cas4_I_II_III_IV_V_VI_6	CasFinder/CAS_Class1-Subtype-I-B	accessory	166	2.4e-50	168000
movile_cave__concoct_65	LJAPELCN_00436	cas1_I_II_III_IV_V_VI_7	CasFinder/CAS_Class1-Subtype-I-B	accessory	330	6.5e-135	446700
movile_cave__concoct_65	LJAPELCN_00437	cas2_I_II_III_IV_V_VI_5	CasFinder/CAS_Class1-Subtype-I-B	accessory	87	1e-25	87100
movile_cave__concoct_65	LJAPELCN_00261	AbiEii__AbiEi_4	defense-finder-models/DefenseFinder_1/AbiE/AbiE	mandatory	193	2e-11	41200
movile_cave__concoct_65	LJAPELCN_00262	AbiEii__AbiEii	defense-finder-models/DefenseFinder_1/AbiE/AbiE	mandatory	291	1.3e-24	84800
movile_cave__concoct_65	LJAPELCN_00390	AbiD__AbiD	defense-finder-models/DefenseFinder_1/AbiD/AbiD	mandatory	298	1.2e-77	258700
movile_cave__concoct_65	LJAPELCN_02599	RloC__RloC	defense-finder-models/DefenseFinder_1/RloC/RloC	mandatory	732	6.5e-128	425700
movile_cave__concoct_65	LJAPELCN_02670	Kiwa__KwaB	defense-finder-models/DefenseFinder_1/Kiwa/Kiwa	mandatory	315	2.7e-13	47300
movile_cave__concoct_65	LJAPELCN_02671	Kiwa__KwaA	defense-finder-models/DefenseFinder_1/Kiwa/Kiwa	mandatory	211	4.9e-26	88800
movile_cave__concoct_65	LJAPELCN_01191	BREX__brxL	defense-finder-models/DefenseFinder_5/BREX/BREX_I	mandatory	667	9e-187	619900
movile_cave__concoct_65	LJAPELCN_01192	BREX__pglZA	defense-finder-models/DefenseFinder_5/BREX/BREX_I	mandatory	764	2.1e-24	83300
movile_cave__concoct_65	LJAPELCN_01193	BREX__pglX1	defense-finder-models/DefenseFinder_5/BREX/BREX_I	mandatory	1051	8.7e-133	441600
movile_cave__concoct_65	LJAPELCN_01194	BREX__brxC	defense-finder-models/DefenseFinder_5/BREX/BREX_I	accessory	1143	6.7e-44	147600
movile_cave__concoct_65	LJAPELCN_01196	BREX__brxA_DUF1819	defense-finder-models/DefenseFinder_5/BREX/BREX_I	mandatory	262	6.7e-10	36300
movile_cave__concoct_65	LJAPELCN_01363	SoFic__SoFic	defense-finder-models/DefenseFinder_5/SoFIC/SoFic	mandatory	380	6.2e-121	401200
movile_cave__concoct_65	LJAPELCN_01143	RM_Type_II__Type_II_MTases	defense-finder-models/RM/RM/RM_Type_II	mandatory	151	4.3e-51	171300
movile_cave__concoct_65	LJAPELCN_01144	RM_Type_II__Type_II_REases	defense-finder-models/RM/RM/RM_Type_II	mandatory	364	4e-38	129800
movile_cave__concoct_65	LJAPELCN_02597	RM__Type_I_MTases	defense-finder-models/RM/RM/RM_Type_I	mandatory	487	2.7e-163	541200
movile_cave__concoct_65	LJAPELCN_02598	RM__Type_I_S	defense-finder-models/RM/RM/RM_Type_I	accessory	388	3.8e-56	187700
movile_cave__concoct_65	LJAPELCN_02601	RM__Type_I_REases	defense-finder-models/RM/RM/RM_Type_I	mandatory	796	2.3e-130	433700
movile_cave__concoct_68	HKGPHHIH_00345	cas2_I-E_2	CasFinder/CAS_Class1-Subtype-I-E	accessory	99	3.5e-36	119500
movile_cave__concoct_68	HKGPHHIH_00346	cas1_I-E_1	CasFinder/CAS_Class1-Subtype-I-E	mandatory	313	5.3e-110	362900
movile_cave__concoct_68	HKGPHHIH_00347	cas6e_I_II_III_IV_V_VI_2	CasFinder/CAS_Class1-Subtype-I-E	mandatory	216	2.1e-45	151600
movile_cave__concoct_68	HKGPHHIH_00403	RM_Type_IV__Type_IV_REases	defense-finder-models/RM/RM/RM_Type_IV	mandatory	306	9.8e-60	198800
movile_cave__concoct_69	JEPJAPHB_00166	CBASS__Cyclase_new	defense-finder-models/DefenseFinder_5/CBASS/CBASS_I	mandatory	301	1.2e-19	66400
movile_cave__concoct_69	JEPJAPHB_00167	CBASS__Effector_2TM_S_2TMBeta	defense-finder-models/DefenseFinder_5/CBASS/CBASS_I	mandatory	200	9.6e-42	138700
movile_cave__concoct_71	ENMIMJKA_00063	cas2_I_II_III_IV_V_VI_3	CasFinder/CAS_Class1-Subtype-I-C	accessory	96	2.9e-24	82100
movile_cave__concoct_71	ENMIMJKA_00064	cas1_I_II_III_IV_V_VI_6	CasFinder/CAS_Class1-Subtype-I-C	accessory	346	1.7e-147	487900
movile_cave__concoct_71	ENMIMJKA_00065	cas4_I_II_III_IV_V_VI_1	CasFinder/CAS_Class1-Subtype-I-C	accessory	210	1.6e-34	116700
movile_cave__concoct_71	ENMIMJKA_00068	cas7_I-C_7	CasFinder/CAS_Class1-Subtype-I-C	mandatory	316	1.3e-119	395600
movile_cave__concoct_71	ENMIMJKA_00069	cas8c_I-C_2	CasFinder/CAS_Class1-Subtype-I-C	mandatory	578	3e-152	505000
movile_cave__concoct_71	ENMIMJKA_00070	cas5_I-C_5	CasFinder/CAS_Class1-Subtype-I-C	mandatory	172	3.9e-39	131500
movile_cave__concoct_71	ENMIMJKA_01512	RM__Type_I_REases	defense-finder-models/RM/RM/RM_Type_I	mandatory	718	4.3e-96	320100
movile_cave__concoct_71	ENMIMJKA_01515	RM__Type_I_MTases	defense-finder-models/RM/RM/RM_Type_I	mandatory	567	2e-124	412800
movile_cave__concoct_71	ENMIMJKA_01516	RM__Type_I_S	defense-finder-models/RM/RM/RM_Type_I	accessory	386	1.1e-66	223100
movile_cave_dastool_concoct.0	DKGPAOGL_01080	MazEF__MazF	defense-finder-models/DefenseFinder_5/MazEF/MazEF	mandatory	107	9.3e-16	54700
movile_cave_dastool_concoct.0	DKGPAOGL_01081	MazEF__MazE	defense-finder-models/DefenseFinder_5/MazEF/MazEF	mandatory	81	4e-06	23700
movile_cave_dastool_concoct.0	DKGPAOGL_01864	SoFic__SoFic	defense-finder-models/DefenseFinder_5/SoFIC/SoFic	mandatory	358	2.3e-121	402300
movile_cave_dastool_concoct.0	DKGPAOGL_02014	SoFic__SoFic	defense-finder-models/DefenseFinder_5/SoFIC/SoFic	mandatory	373	9.6e-106	350900
movile_cave_dastool_concoct.0	DKGPAOGL_01487	RM_Type_II__Type_II_MTases	defense-finder-models/RM/RM/RM_Type_II	mandatory	326	2.3e-55	184700
movile_cave_dastool_concoct.0	DKGPAOGL_01488	RM_Type_II__Type_II_REases	defense-finder-models/RM/RM/RM_Type_II	mandatory	174	7.7e-33	111400
movile_cave_dastool_concoct.0	DKGPAOGL_01655	RM_Type_II__Type_II_REases	defense-finder-models/RM/RM/RM_Type_II	mandatory	140	2.1e-37	126300
movile_cave_dastool_concoct.0	DKGPAOGL_01656	RM_Type_II__Type_II_MTases	defense-finder-models/RM/RM/RM_Type_II	mandatory	353	6.8e-168	555700
movile_cave_dastool_concoct.1_sub	OFIFEBDL_00196	RM_Type_II__Type_II_MTases	defense-finder-models/RM/RM/RM_Type_II	mandatory	301	1.5e-59	198300
movile_cave_dastool_concoct.1_sub	OFIFEBDL_00197	RM_Type_II__Type_II_REases	defense-finder-models/RM/RM/RM_Type_II	mandatory	306	1.4e-48	163000
movile_cave_dastool_concoct.19	INIIGBNL_02038	Hachiman__HamA_1	defense-finder-models/DefenseFinder_4/Hachiman/Hachiman	mandatory	275	5.4e-28	96100
movile_cave_dastool_concoct.19	INIIGBNL_02039	Hachiman__HamB	defense-finder-models/DefenseFinder_4/Hachiman/Hachiman	mandatory	992	3e-158	526700
movile_cave_dastool_concoct.19	INIIGBNL_02674	Borvo__BovA	defense-finder-models/DefenseFinder_5/Borvo/Borvo	mandatory	728	2e-159	530100
movile_cave_dastool_concoct.19	INIIGBNL_00735	RM_Type_II__Type_II_MTases	defense-finder-models/RM/RM/RM_Type_II	mandatory	228	2.1e-30	103600
movile_cave_dastool_concoct.19	INIIGBNL_00737	RM_Type_II__Type_II_REases	defense-finder-models/RM/RM/RM_Type_II	mandatory	168	7.1e-06	23500
movile_cave_dastool_concoct.63	DMCDACLB_00317	RM__Type_I_REases	defense-finder-models/RM/RM/RM_Type_I	mandatory	925	4.4e-150	498500
movile_cave_dastool_concoct.63	DMCDACLB_00318	RM__Type_I_S	defense-finder-models/RM/RM/RM_Type_I	accessory	408	4e-52	174600
movile_cave_dastool_concoct.63	DMCDACLB_00319	RM__Type_I_MTases	defense-finder-models/RM/RM/RM_Type_I	mandatory	484	2.9e-186	616900
movile_cave_dastool_concoct.69	ABKPJCPA_00166	CBASS__Cyclase_new	defense-finder-models/DefenseFinder_5/CBASS/CBASS_I	mandatory	301	1.2e-19	66400
movile_cave_dastool_concoct.69	ABKPJCPA_00167	CBASS__Effector_2TM_S_2TMBeta	defense-finder-models/DefenseFinder_5/CBASS/CBASS_I	mandatory	200	9.6e-42	138700
movile_cave_dastool_maxbin2.042	FFGKMNBM_00393	cas5_I-B_7	CasFinder/CAS_Class1-Subtype-I-B	mandatory	220	3.6e-50	167500
movile_cave_dastool_maxbin2.042	FFGKMNBM_00394	cas1_I_II_III_IV_V_VI_1	CasFinder/CAS_Class1-Subtype-I-B	accessory	553	4.9e-90	299100
movile_cave_dastool_maxbin2.042	FFGKMNBM_00395	cas2_I_II_III_IV_V_VI_13	CasFinder/CAS_Class1-Subtype-I-B	accessory	97	6.4e-20	68400
movile_cave_dastool_maxbin2.042	FFGKMNBM_02130	cas4_I_II_III_IV_V_VI_1	CasFinder/CAS_Class1-Subtype-I-C	accessory	208	3.7e-39	132000
movile_cave_dastool_maxbin2.042	FFGKMNBM_02131	cas7_I-C_7	CasFinder/CAS_Class1-Subtype-I-C	mandatory	296	7.9e-122	403100
movile_cave_dastool_maxbin2.042	FFGKMNBM_02132	cas8c_I-C_2	CasFinder/CAS_Class1-Subtype-I-C	mandatory	576	2.2e-171	568500
movile_cave_dastool_maxbin2.042	FFGKMNBM_02133	cas5_I-C_11	CasFinder/CAS_Class1-Subtype-I-C	mandatory	221	3.8e-84	278800
movile_cave_dastool_maxbin2.042	FFGKMNBM_02134	cas3_I_2	CasFinder/CAS_Class1-Subtype-I-C	accessory	395	4.6e-19	66000
movile_cave_dastool_maxbin2.042	FFGKMNBM_02478	cas5u_I-G_2	CasFinder/CAS_Class1-Subtype-I-G	mandatory	509	8.7e-27	91700
movile_cave_dastool_maxbin2.042	FFGKMNBM_02479	cas8u1_I-G_2	CasFinder/CAS_Class1-Subtype-I-G	mandatory	312	9.5e-109	360700
movile_cave_dastool_maxbin2.042	FFGKMNBM_02480	cas3_I-G_3	CasFinder/CAS_Class1-Subtype-I-G	mandatory	1039	1.3e-98	328100
movile_cave_dastool_maxbin2.042	FFGKMNBM_02481	csb2gr5_I-G_1	CasFinder/CAS_Class1-Subtype-I-G	mandatory	497	1.4e-97	324900
movile_cave_dastool_maxbin2.042	FFGKMNBM_02482	csb1gr7_I-G_1	CasFinder/CAS_Class1-Subtype-I-G	mandatory	413	2.2e-53	177700
movile_cave_dastool_maxbin2.042	FFGKMNBM_02483	cas2_I_II_III_IV_V_VI_3	CasFinder/CAS_Class1-Subtype-I-G	accessory	94	2.9e-23	79200
movile_cave_dastool_maxbin2.042	FFGKMNBM_02484	cas1_I_II_III_IV_V_VI_1	CasFinder/CAS_Class1-Subtype-I-G	accessory	602	7.4e-108	357600
movile_cave_dastool_maxbin2.042	FFGKMNBM_02569	cas1_I_II_III_IV_V_VI_6	CasFinder/CAS_Cluster	mandatory	265	1e-119	396900
movile_cave_dastool_maxbin2.042	FFGKMNBM_02570	cas2_I_II_III_IV_V_VI_3	CasFinder/CAS_Cluster	mandatory	96	5.6e-26	87900
movile_cave_dastool_maxbin2.042	FFGKMNBM_00769	AbiEii__AbiEi_2	defense-finder-models/DefenseFinder_1/AbiE/AbiE	mandatory	382	1e-39	133300
movile_cave_dastool_maxbin2.042	FFGKMNBM_00770	AbiEii__AbiEii	defense-finder-models/DefenseFinder_1/AbiE/AbiE	mandatory	288	2.4e-11	41300
movile_cave_dastool_maxbin2.042	FFGKMNBM_01316	BREX__pglX1	defense-finder-models/DefenseFinder_5/BREX/BREX_I	mandatory	652	1.1e-76	255800
movile_cave_dastool_maxbin2.042	FFGKMNBM_01317	BREX__pglZA	defense-finder-models/DefenseFinder_5/BREX/BREX_I	mandatory	846	5e-60	201200
movile_cave_dastool_maxbin2.042	FFGKMNBM_01318	BREX__brxL	defense-finder-models/DefenseFinder_5/BREX/BREX_I	mandatory	680	4.2e-199	660700
movile_cave_dastool_maxbin2.042	FFGKMNBM_01322	CBASS__Endonuc_big	defense-finder-models/DefenseFinder_5/CBASS/CBASS_II	mandatory	509	9.7e-136	450800
movile_cave_dastool_maxbin2.042	FFGKMNBM_01323	CBASS__Cyclase_II	defense-finder-models/DefenseFinder_5/CBASS/CBASS_II	mandatory	383	1.1e-26	90900
movile_cave_dastool_maxbin2.042	FFGKMNBM_01324	CBASS__AG_E1_ThiF	defense-finder-models/DefenseFinder_5/CBASS/CBASS_II	mandatory	611	2.3e-19	67000
movile_cave_dastool_maxbin2.042	FFGKMNBM_01325	CBASS__Jab	defense-finder-models/DefenseFinder_5/CBASS/CBASS_II	mandatory	161	2.4e-36	122400
movile_cave_dastool_maxbin2.042	FFGKMNBM_02592	MazEF__MazF	defense-finder-models/DefenseFinder_5/MazEF/MazEF	mandatory	109	2.5e-14	50400
movile_cave_dastool_maxbin2.042	FFGKMNBM_02593	MazEF__MazE	defense-finder-models/DefenseFinder_5/MazEF/MazEF	mandatory	88	1.9e-07	28300
movile_cave_dastool_maxbin2.042	FFGKMNBM_01054	RM__Type_I_S	defense-finder-models/RM/RM/RM_Type_I	accessory	498	1.2e-82	275800
movile_cave_dastool_maxbin2.042	FFGKMNBM_01055	RM__Type_I_MTases	defense-finder-models/RM/RM/RM_Type_I	mandatory	488	1e-195	648500
movile_cave_dastool_maxbin2.042	FFGKMNBM_01056	RM__Type_I_REases	defense-finder-models/RM/RM/RM_Type_I	mandatory	1127	4.2e-191	634700
movile_cave_dastool_maxbin2.042	FFGKMNBM_01767	RM__Type_I_MTases	defense-finder-models/RM/RM/RM_Type_I	mandatory	507	3e-137	455400
movile_cave_dastool_maxbin2.042	FFGKMNBM_01768	RM__Type_I_S	defense-finder-models/RM/RM/RM_Type_I	accessory	422	1.3e-71	239400
movile_cave_dastool_maxbin2.042	FFGKMNBM_01772	RM__Type_I_S	defense-finder-models/RM/RM/RM_Type_I	accessory	374	1e-86	288600
movile_cave_dastool_maxbin2.042	FFGKMNBM_01778	RM__Type_I_REases	defense-finder-models/RM/RM/RM_Type_I	mandatory	968	7.6e-123	409000
movile_cave_dastool_maxbin2.042	FFGKMNBM_02540	RM_Type_IIG__Type_IIG	defense-finder-models/RM/RM/RM_Type_IIG	mandatory	1248	3e-94	314400
movile_cave_dastool_maxbin2.117	ANNIHPDE_00216	cas2_I-E_1	CasFinder/CAS_Class1-Subtype-I-E	accessory	99	2e-33	111000
movile_cave_dastool_maxbin2.117	ANNIHPDE_00217	cas1_I-E_1	CasFinder/CAS_Class1-Subtype-I-E	mandatory	306	2.8e-114	377500
movile_cave_dastool_maxbin2.117	ANNIHPDE_00220	cas6e_I_II_III_IV_V_VI_3	CasFinder/CAS_Class1-Subtype-I-E	mandatory	225	5.7e-49	163800
movile_cave_dastool_maxbin2.117	ANNIHPDE_00749	RM_Type_II__Type_II_MTases	defense-finder-models/RM/RM/RM_Type_II	mandatory	375	8.4e-112	370200
movile_cave_dastool_maxbin2.117	ANNIHPDE_00750	RM_Type_II__Type_II_REases	defense-finder-models/RM/RM/RM_Type_II	mandatory	389	4e-33	112700
movile_cave_dastool_maxbin2.124_sub	NAOFONEE_00494	PD-Lambda-1__PD-Lambda-1	defense-finder-models/DefenseFinder_2/PD-Lambda-1/PD-Lambda-1	mandatory	458	8.5e-170	561400
movile_cave_dastool_maxbin2.124_sub	NAOFONEE_00183	RM_Type_II__Type_II_MTases	defense-finder-models/RM/RM/RM_Type_II	mandatory	443	2.6e-94	311700
movile_cave_dastool_maxbin2.124_sub	NAOFONEE_00184	RM_Type_II__Type_II_REases	defense-finder-models/RM/RM/RM_Type_II	mandatory	175	8.8e-35	116600
movile_cave_dastool_maxbin2.145	GEDHLCHJ_01207	Wadjet__JetA_I	defense-finder-models/DefenseFinder_2/Wadjet/Wadjet_I	mandatory	458	1.4e-56	189800
movile_cave_dastool_maxbin2.145	GEDHLCHJ_01208	Wadjet__JetB_I	defense-finder-models/DefenseFinder_2/Wadjet/Wadjet_I	mandatory	209	1.4e-31	106900
movile_cave_dastool_maxbin2.145	GEDHLCHJ_01209	Wadjet__JetC_I	defense-finder-models/DefenseFinder_2/Wadjet/Wadjet_I	mandatory	1127	5.9e-174	578000
movile_cave_dastool_maxbin2.145	GEDHLCHJ_01210	Wadjet__JetD_I	defense-finder-models/DefenseFinder_2/Wadjet/Wadjet_I	mandatory	396	2.5e-59	198700
movile_cave_dastool_maxbin2.145	GEDHLCHJ_01704	Wadjet__JetA_II	defense-finder-models/DefenseFinder_2/Wadjet/Wadjet_II	mandatory	518	9.6e-154	510200
movile_cave_dastool_maxbin2.145	GEDHLCHJ_01705	Wadjet__JetB_II	defense-finder-models/DefenseFinder_2/Wadjet/Wadjet_II	mandatory	428	5e-102	339200
movile_cave_dastool_maxbin2.145	GEDHLCHJ_01706	Wadjet__JetC_II	defense-finder-models/DefenseFinder_2/Wadjet/Wadjet_II	mandatory	1387	0.0	1193700
movile_cave_dastool_maxbin2.145	GEDHLCHJ_01707	Wadjet__JetD_II	defense-finder-models/DefenseFinder_2/Wadjet/Wadjet_II	mandatory	419	4.9e-125	415200
movile_cave_dastool_maxbin2.145	GEDHLCHJ_01011	cas3HD_I_1	CasFinder/CAS_Class1-Subtype-I-G	accessory	919	2.2e-16	57600
movile_cave_dastool_maxbin2.145	GEDHLCHJ_01012	cas8u1_I-G_1	CasFinder/CAS_Class1-Subtype-I-G	mandatory	741	4.2e-47	158400
movile_cave_dastool_maxbin2.145	GEDHLCHJ_01013	csb1gr7_I-G_1	CasFinder/CAS_Class1-Subtype-I-G	mandatory	359	1.8e-39	132600
movile_cave_dastool_maxbin2.145	GEDHLCHJ_01014	csb2gr5_I-G_1	CasFinder/CAS_Class1-Subtype-I-G	mandatory	589	2.3e-20	70300
movile_cave_dastool_maxbin2.145	GEDHLCHJ_01017	cas1_I_II_III_IV_V_VI_1	CasFinder/CAS_Class1-Subtype-I-G	accessory	557	3.3e-111	368700
movile_cave_dastool_maxbin2.145	GEDHLCHJ_01018	cas2_I_II_III_IV_V_VI_3	CasFinder/CAS_Class1-Subtype-I-G	accessory	95	2.5e-18	63400
movile_cave_dastool_maxbin2.145	GEDHLCHJ_00972	Kiwa__KwaB_2	defense-finder-models/DefenseFinder_1/Kiwa/Kiwa	mandatory	293	3.1e-54	181500
movile_cave_dastool_maxbin2.145	GEDHLCHJ_00973	Kiwa__KwaA	defense-finder-models/DefenseFinder_1/Kiwa/Kiwa	mandatory	180	4.3e-32	108600
movile_cave_dastool_maxbin2.145	GEDHLCHJ_00726	PfiAT__PfiA	defense-finder-models/DefenseFinder_5/PfiAT/PfiAT	mandatory	91	8.2e-14	48800
movile_cave_dastool_maxbin2.145	GEDHLCHJ_00727	PfiAT__PfiT	defense-finder-models/DefenseFinder_5/PfiAT/PfiAT	mandatory	108	7.8e-07	26400
movile_cave_dastool_maxbin2.145	GEDHLCHJ_01689	SoFic__SoFic	defense-finder-models/DefenseFinder_5/SoFIC/SoFic	mandatory	272	2.3e-86	287600
movile_cave_dastool_maxbin2.145	GEDHLCHJ_02218	BREX__brxL	defense-finder-models/DefenseFinder_5/BREX/BREX_I	mandatory	681	1.5e-229	761400
movile_cave_dastool_maxbin2.145	GEDHLCHJ_02219	BREX__pglZB	defense-finder-models/DefenseFinder_5/BREX/BREX_I	mandatory	782	0.0	1104000
movile_cave_dastool_maxbin2.145	GEDHLCHJ_02223	BREX__pglX1	defense-finder-models/DefenseFinder_5/BREX/BREX_I	mandatory	576	2.8e-83	277700
movile_cave_dastool_maxbin2.145	GEDHLCHJ_02225	BREX__brxC	defense-finder-models/DefenseFinder_5/BREX/BREX_I	accessory	1145	5.5e-210	697800
movile_cave_dastool_maxbin2.145	GEDHLCHJ_02226	BREX__brxB_DUF1788	defense-finder-models/DefenseFinder_5/BREX/BREX_I	mandatory	183	1e-09	35800
movile_cave_dastool_maxbin2.145	GEDHLCHJ_01314	RM_Type_IV__Type_IV_REases	defense-finder-models/RM/RM/RM_Type_IV	mandatory	584	2.1e-42	142800
movile_cave_dastool_maxbin2.145	GEDHLCHJ_01380	RM__Type_I_MTases	defense-finder-models/RM/RM/RM_Type_I	mandatory	725	7.1e-146	484400
movile_cave_dastool_maxbin2.145	GEDHLCHJ_01381	RM__Type_I_S	defense-finder-models/RM/RM/RM_Type_I	accessory	283	3.5e-32	108700
movile_cave_dastool_maxbin2.145	GEDHLCHJ_01384	RM__Type_I_REases	defense-finder-models/RM/RM/RM_Type_I	mandatory	1077	1.3e-175	583800
movile_cave_dastool_maxbin2.145	GEDHLCHJ_02561	RM__Type_I_MTases	defense-finder-models/RM/RM/RM_Type_I	mandatory	644	3.1e-111	369600
movile_cave_dastool_maxbin2.145	GEDHLCHJ_02563	RM__Type_I_S	defense-finder-models/RM/RM/RM_Type_I	accessory	303	1.5e-43	146800
movile_cave_dastool_maxbin2.145	GEDHLCHJ_02564	RM__Type_I_REases	defense-finder-models/RM/RM/RM_Type_I	mandatory	803	3e-89	297800
movile_cave_dastool_maxbin2.145	GEDHLCHJ_02620	RM_Type_IIG__Type_IIG	defense-finder-models/RM/RM/RM_Type_IIG	mandatory	1152	0.0	1073600
movile_cave_dastool_maxbin2.149	NKPBLFCL_01356	CapRel__CapRel	defense-finder-models/DefenseFinder_3/CapRel/CapRel	mandatory	350	2.6e-50	168400
movile_cave_dastool_maxbin2.149	NKPBLFCL_01211	CBASS__Cyclase_II	defense-finder-models/DefenseFinder_5/CBASS/CBASS_I	mandatory	216	5e-13	45600
movile_cave_dastool_maxbin2.149	NKPBLFCL_01213	CBASS__Phospholipase	defense-finder-models/DefenseFinder_5/CBASS/CBASS_I	mandatory	352	1.5e-99	330100
movile_cave_dastool_maxbin2.149	NKPBLFCL_00824	RM__Type_I_REases	defense-finder-models/RM/RM/RM_Type_I	mandatory	771	4.3e-130	432300
movile_cave_dastool_maxbin2.149	NKPBLFCL_00826	RM__Type_I_S	defense-finder-models/RM/RM/RM_Type_I	accessory	396	2.3e-53	178000
movile_cave_dastool_maxbin2.149	NKPBLFCL_00829	RM__Type_I_MTases	defense-finder-models/RM/RM/RM_Type_I	mandatory	483	3.7e-160	530400
movile_cave_dastool_maxbin2.149	NKPBLFCL_01491	RM_Type_IIG__Type_IIG	defense-finder-models/RM/RM/RM_Type_IIG	mandatory	397	5.2e-94	312600
movile_cave_dastool_maxbin2.149	NKPBLFCL_01821	RM_Type_IIG__Type_IIG	defense-finder-models/RM/RM/RM_Type_IIG	mandatory	1025	5.4e-268	889300
movile_cave_dastool_maxbin2.177	MPFOHMNG_00343	cas2_I-E_2	CasFinder/CAS_Class1-Subtype-I-E	accessory	99	3.6e-36	119500
movile_cave_dastool_maxbin2.177	MPFOHMNG_00344	cas1_I-E_1	CasFinder/CAS_Class1-Subtype-I-E	mandatory	313	5.5e-110	362900
movile_cave_dastool_maxbin2.177	MPFOHMNG_00345	cas6e_I_II_III_IV_V_VI_2	CasFinder/CAS_Class1-Subtype-I-E	mandatory	216	2.1e-45	151600
movile_cave_dastool_maxbin2.177	MPFOHMNG_00515	RM_Type_IV__Type_IV_REases	defense-finder-models/RM/RM/RM_Type_IV	mandatory	404	6.8e-68	226400
movile_cave_dastool_maxbin2.189	KBHAPHAN_01181	cas1_I_II_III_IV_V_VI_1	CasFinder/CAS_Cluster	mandatory	216	1.7e-60	200900
movile_cave_dastool_maxbin2.189	KBHAPHAN_01182	cas2_I_II_III_IV_V_VI_3	CasFinder/CAS_Cluster	mandatory	95	1e-19	66700
movile_cave_dastool_maxbin2.199	BPMNMMAF_00761	cas2_I_II_III_IV_V_VI_3	CasFinder/CAS_Class1-Subtype-I-B	accessory	87	1.7e-27	91700
movile_cave_dastool_maxbin2.199	BPMNMMAF_00762	cas1_I_II_III_IV_V_VI_7	CasFinder/CAS_Class1-Subtype-I-B	accessory	334	5.9e-135	445800
movile_cave_dastool_maxbin2.199	BPMNMMAF_00764	cas4_I_II_III_IV_V_VI_6	CasFinder/CAS_Class1-Subtype-I-B	accessory	170	2.9e-51	170100
movile_cave_dastool_maxbin2.199	BPMNMMAF_00766	cas3_I_5	CasFinder/CAS_Class1-Subtype-I-B	accessory	760	7.9e-85	281900
movile_cave_dastool_maxbin2.199	BPMNMMAF_00767	cas5_I-B_1	CasFinder/CAS_Class1-Subtype-I-B	mandatory	219	4.5e-80	264500
movile_cave_dastool_maxbin2.199	BPMNMMAF_00768	cas7_I-B_6	CasFinder/CAS_Class1-Subtype-I-B	mandatory	365	1.2e-52	175200
movile_cave_dastool_maxbin2.199	BPMNMMAF_00769	cas8b2_I-B_6	CasFinder/CAS_Class1-Subtype-I-B	mandatory	573	7.6e-20	67100
movile_cave_dastool_maxbin2.199	BPMNMMAF_00771	cas6_I_II_III_IV_V_VI_14	CasFinder/CAS_Class1-Subtype-I-B	accessory	262	1.2e-40	136200
movile_cave_dastool_maxbin2.199	BPMNMMAF_01162	PD-T7-2__PD-T7-2_A	defense-finder-models/DefenseFinder_3/PD-T7-2/PD-T7-2	mandatory	508	6e-41	136800
movile_cave_dastool_maxbin2.199	BPMNMMAF_01163	PD-T7-2__PD-T7-2_B	defense-finder-models/DefenseFinder_3/PD-T7-2/PD-T7-2	mandatory	683	7.2e-113	374100
movile_cave_dastool_maxbin2.199	BPMNMMAF_00558	RM__Type_I_MTases	defense-finder-models/RM/PrrC/PrrC	mandatory	548	8.4e-172	568800
movile_cave_dastool_maxbin2.199	BPMNMMAF_00559	PrrC__PrrC	defense-finder-models/RM/PrrC/PrrC	mandatory	275	5.5e-41	136800
movile_cave_dastool_metabat2.13	KDJEPOLL_01805	AbiEii__AbiEii	defense-finder-models/DefenseFinder_1/AbiE/AbiE	mandatory	288	2.1e-26	90300
movile_cave_dastool_metabat2.13	KDJEPOLL_01806	AbiEii__AbiEi_1	defense-finder-models/DefenseFinder_1/AbiE/AbiE	mandatory	272	1.9e-21	73700
movile_cave_dastool_metabat2.14	MFJBDDIP_00867	SoFic__SoFic	defense-finder-models/DefenseFinder_5/SoFIC/SoFic	mandatory	368	7.2e-104	345400
movile_cave_dastool_metabat2.14	MFJBDDIP_01822	SoFic__SoFic	defense-finder-models/DefenseFinder_5/SoFIC/SoFic	mandatory	377	1.2e-114	380800
movile_cave_dastool_metabat2.14	MFJBDDIP_02367	SoFic__SoFic	defense-finder-models/DefenseFinder_5/SoFIC/SoFic	mandatory	376	1e-99	331700
movile_cave_dastool_metabat2.14	MFJBDDIP_03161	RM__Type_I_REases	defense-finder-models/RM/RM/RM_Type_I	mandatory	1041	1.8e-253	841700
movile_cave_dastool_metabat2.14	MFJBDDIP_03163	RM__Type_I_S	defense-finder-models/RM/RM/RM_Type_I	accessory	406	1.7e-62	209400
movile_cave_dastool_metabat2.14	MFJBDDIP_03164	RM__Type_I_MTases	defense-finder-models/RM/RM/RM_Type_I	mandatory	508	1.8e-173	575600
movile_cave_dastool_metabat2.18	KIFLJNDM_00682	Eleos__LeoBC	defense-finder-models/DefenseFinder_5/Eleos/Eleos	mandatory	742	3.9e-132	439100
movile_cave_dastool_metabat2.18	KIFLJNDM_00683	Eleos__LeoA	defense-finder-models/DefenseFinder_5/Eleos/Eleos	mandatory	570	1.9e-160	532400
movile_cave_dastool_metabat2.18	KIFLJNDM_00565	RM_Type_II__Type_II_MTases	defense-finder-models/RM/RM/RM_Type_II	mandatory	249	5.6e-74	246400
movile_cave_dastool_metabat2.18	KIFLJNDM_00568	RM_Type_II__Type_II_REases	defense-finder-models/RM/RM/RM_Type_II	mandatory	295	2.1e-85	283300
movile_cave_dastool_metabat2.18	KIFLJNDM_00570	RM_Type_II__Type_II_MTases	defense-finder-models/RM/RM/RM_Type_II	mandatory	286	2.8e-98	325400
movile_cave_dastool_metabat2.18	KIFLJNDM_00597	RM_Type_IIG__Type_IIG	defense-finder-models/RM/RM/RM_Type_IIG	mandatory	971	3e-150	499400
movile_cave_dastool_metabat2.18	KIFLJNDM_00902	RM_Type_III__Type_III_REases	defense-finder-models/RM/RM/RM_Type_III	mandatory	845	3.8e-49	164500
movile_cave_dastool_metabat2.18	KIFLJNDM_00903	RM_Type_III__Type_III_MTases	defense-finder-models/RM/RM/RM_Type_III	mandatory	609	1.3e-150	500000
movile_cave_dastool_metabat2.18	KIFLJNDM_00982	RM_Type_II__Type_II_MTases	defense-finder-models/RM/RM/RM_Type_II	mandatory	335	9e-85	282000
movile_cave_dastool_metabat2.18	KIFLJNDM_00983	RM_Type_II__Type_II_REases	defense-finder-models/RM/RM/RM_Type_II	mandatory	155	2.2e-28	96900
movile_cave_dastool_metabat2.18	KIFLJNDM_01589	RM_Type_II__Type_II_REases	defense-finder-models/RM/RM/RM_Type_II	mandatory	366	1.9e-39	133800
movile_cave_dastool_metabat2.18	KIFLJNDM_01590	RM_Type_II__Type_II_MTases	defense-finder-models/RM/RM/RM_Type_II	mandatory	347	5.9e-129	426900
movile_cave_dastool_metabat2.18	KIFLJNDM_02078	RM__Type_I_MTases	defense-finder-models/RM/RM/RM_Type_I	mandatory	494	1.4e-161	535200
movile_cave_dastool_metabat2.18	KIFLJNDM_02079	RM__Type_I_S	defense-finder-models/RM/RM/RM_Type_I	accessory	395	3e-76	253600
movile_cave_dastool_metabat2.18	KIFLJNDM_02080	RM__Type_I_REases	defense-finder-models/RM/RM/RM_Type_I	mandatory	894	1.7e-131	437100
movile_cave_dastool_metabat2.37	BDECCCGL_00935	cas2_I_II_III_IV_V_VI_3	CasFinder/CAS_Cluster	mandatory	96	1e-17	61300
movile_cave_dastool_metabat2.37	BDECCCGL_00936	cas1_I_II_III_IV_V_VI_1	CasFinder/CAS_Cluster	mandatory	553	9.3e-108	357200
movile_cave_dastool_metabat2.37	BDECCCGL_02192	RM_Type_II__Type_II_REases	defense-finder-models/RM/RM/RM_Type_II	mandatory	242	3.2e-14	50700
movile_cave_dastool_metabat2.37	BDECCCGL_02193	RM_Type_II__Type_II_MTases	defense-finder-models/RM/RM/RM_Type_II	mandatory	359	5.9e-53	177300
movile_cave_dastool_metabat2.39	BLEAPLGK_00013	Wadjet__JetC_III	defense-finder-models/DefenseFinder_2/Wadjet/Wadjet_III	mandatory	1473	4.1e-214	710800
movile_cave_dastool_metabat2.39	BLEAPLGK_00014	Wadjet__JetB_III	defense-finder-models/DefenseFinder_2/Wadjet/Wadjet_III	mandatory	232	6.4e-44	147200
movile_cave_dastool_metabat2.39	BLEAPLGK_00015	Wadjet__JetA_III	defense-finder-models/DefenseFinder_2/Wadjet/Wadjet_III	mandatory	548	1.2e-77	258800
movile_cave_dastool_metabat2.39	BLEAPLGK_00016	Wadjet__JetD_III	defense-finder-models/DefenseFinder_2/Wadjet/Wadjet_III	mandatory	335	1.2e-73	245400
movile_cave_dastool_metabat2.39	BLEAPLGK_01428	Wadjet__JetD_II	defense-finder-models/DefenseFinder_2/Wadjet/Wadjet_II	mandatory	438	1.3e-101	337700
movile_cave_dastool_metabat2.39	BLEAPLGK_01429	Wadjet__JetC_II	defense-finder-models/DefenseFinder_2/Wadjet/Wadjet_II	mandatory	1340	0.0	1260100
movile_cave_dastool_metabat2.39	BLEAPLGK_01430	Wadjet__JetB_II	defense-finder-models/DefenseFinder_2/Wadjet/Wadjet_II	mandatory	399	1.1e-115	383900
movile_cave_dastool_metabat2.39	BLEAPLGK_01431	Wadjet__JetA_II	defense-finder-models/DefenseFinder_2/Wadjet/Wadjet_II	mandatory	493	9e-164	543000
movile_cave_dastool_metabat2.39	BLEAPLGK_00376	cas6_I_II_III_IV_V_VI_14	CasFinder/CAS_Class1-Subtype-I-B	accessory	244	1.7e-41	139800
movile_cave_dastool_metabat2.39	BLEAPLGK_00377	cas8b1_I-B_14	CasFinder/CAS_Class1-Subtype-I-B	mandatory	582	1.2e-107	358000
movile_cave_dastool_metabat2.39	BLEAPLGK_00378	cas7_I-B_8	CasFinder/CAS_Class1-Subtype-I-B	mandatory	323	3.2e-86	286300
movile_cave_dastool_metabat2.39	BLEAPLGK_00379	cas5_I-B_17	CasFinder/CAS_Class1-Subtype-I-B	mandatory	242	8e-33	111100
movile_cave_dastool_metabat2.39	BLEAPLGK_00380	cas3_I_5	CasFinder/CAS_Class1-Subtype-I-B	accessory	801	4e-49	164600
movile_cave_dastool_metabat2.39	BLEAPLGK_00381	cas4_I_II_III_IV_V_VI_6	CasFinder/CAS_Class1-Subtype-I-B	accessory	166	2.1e-50	168000
movile_cave_dastool_metabat2.39	BLEAPLGK_00382	cas1_I_II_III_IV_V_VI_7	CasFinder/CAS_Class1-Subtype-I-B	accessory	330	5.6e-135	446700
movile_cave_dastool_metabat2.39	BLEAPLGK_00383	cas2_I_II_III_IV_V_VI_5	CasFinder/CAS_Class1-Subtype-I-B	accessory	87	9e-26	87100
movile_cave_dastool_metabat2.39	BLEAPLGK_00337	AbiD__AbiD	defense-finder-models/DefenseFinder_1/AbiD/AbiD	mandatory	298	1e-77	258700
movile_cave_dastool_metabat2.39	BLEAPLGK_01742	AbiU__AbiU	defense-finder-models/DefenseFinder_1/AbiU/AbiU	mandatory	564	6.3e-47	157400
movile_cave_dastool_metabat2.39	BLEAPLGK_02075	Gao_Iet__IetA	defense-finder-models/DefenseFinder_1/Gao_Iet/Gao_Iet	mandatory	365	1.6e-77	258100
movile_cave_dastool_metabat2.39	BLEAPLGK_02076	Gao_Iet__IetS	defense-finder-models/DefenseFinder_1/Gao_Iet/Gao_Iet	mandatory	763	3.1e-55	184500
movile_cave_dastool_metabat2.39	BLEAPLGK_02322	Kiwa__KwaB	defense-finder-models/DefenseFinder_1/Kiwa/Kiwa	mandatory	315	2.4e-13	47300
movile_cave_dastool_metabat2.39	BLEAPLGK_02323	Kiwa__KwaA	defense-finder-models/DefenseFinder_1/Kiwa/Kiwa	mandatory	211	4.3e-26	88800
movile_cave_dastool_metabat2.39	BLEAPLGK_01097	BREX__brxL	defense-finder-models/DefenseFinder_5/BREX/BREX_I	mandatory	667	7.8e-187	619900
movile_cave_dastool_metabat2.39	BLEAPLGK_01098	BREX__pglZA	defense-finder-models/DefenseFinder_5/BREX/BREX_I	mandatory	764	1.8e-24	83300
movile_cave_dastool_metabat2.39	BLEAPLGK_01099	BREX__pglX1	defense-finder-models/DefenseFinder_5/BREX/BREX_I	mandatory	1051	7.6e-133	441600
movile_cave_dastool_metabat2.39	BLEAPLGK_01100	BREX__brxC	defense-finder-models/DefenseFinder_5/BREX/BREX_I	accessory	1143	5.8e-44	147600
movile_cave_dastool_metabat2.39	BLEAPLGK_01102	BREX__brxA_DUF1819	defense-finder-models/DefenseFinder_5/BREX/BREX_I	mandatory	262	5.9e-10	36300
movile_cave_dastool_metabat2.39	BLEAPLGK_01218	SoFic__SoFic	defense-finder-models/DefenseFinder_5/SoFIC/SoFic	mandatory	380	5.4e-121	401200
movile_cave_dastool_metabat2.39	BLEAPLGK_01358	CBASS__Cyclase_II	defense-finder-models/DefenseFinder_5/CBASS/CBASS_II	mandatory	357	1.5e-09	34500
movile_cave_dastool_metabat2.39	BLEAPLGK_01359	CBASS__Endonuc_small	defense-finder-models/DefenseFinder_5/CBASS/CBASS_II	mandatory	276	3.1e-70	233600
movile_cave_dastool_metabat2.39	BLEAPLGK_01360	CBASS__Jab	defense-finder-models/DefenseFinder_5/CBASS/CBASS_II	mandatory	155	5.7e-34	114400
movile_cave_dastool_metabat2.39	BLEAPLGK_01361	CBASS__AG_E1_ThiF	defense-finder-models/DefenseFinder_5/CBASS/CBASS_II	mandatory	345	2.4e-17	60200
movile_cave_dastool_metabat2.39	BLEAPLGK_01363	CBASS__Cyclase_II	defense-finder-models/DefenseFinder_5/CBASS/CBASS_II	mandatory	325	6.5e-17	58700
movile_cave_dastool_metabat2.39	BLEAPLGK_00936	RM_Type_II__Type_II_REases	defense-finder-models/RM/RM/RM_Type_II	mandatory	249	1e-29	101500
movile_cave_dastool_metabat2.39	BLEAPLGK_00937	RM_Type_II__Type_II_MTases	defense-finder-models/RM/RM/RM_Type_II	mandatory	333	4.9e-111	368000
movile_cave_dastool_metabat2.39	BLEAPLGK_01053	RM_Type_II__Type_II_MTases	defense-finder-models/RM/RM/RM_Type_II	mandatory	151	3.7e-51	171300
movile_cave_dastool_metabat2.39	BLEAPLGK_01054	RM_Type_II__Type_II_REases	defense-finder-models/RM/RM/RM_Type_II	mandatory	364	3.4e-38	129800
movile_cave_dastool_metabat2.39	BLEAPLGK_01353	RM_Type_IIG__Type_IIG	defense-finder-models/RM/RM/RM_Type_IIG	mandatory	1070	3.4e-165	549000
movile_cave_dastool_metabat2.39	BLEAPLGK_02071	RM__Type_I_MTases	defense-finder-models/RM/RM/RM_Type_I	mandatory	1055	7.8e-73	242700
movile_cave_dastool_metabat2.39	BLEAPLGK_02072	RM__Type_I_REases	defense-finder-models/RM/RM/RM_Type_I	mandatory	727	3e-74	247800
movile_cave_dastool_metabat2.5	NLELLPNN_00207	cas10_III_1	CasFinder/CAS_Class1-Type-III	mandatory	696	3.8e-78	261100
movile_cave_dastool_metabat2.5	NLELLPNN_00209	cas6_I_II_III_IV_V_VI_17	CasFinder/CAS_Class1-Type-III	accessory	316	1.2e-90	301600
movile_cave_dastool_metabat2.5	NLELLPNN_00493	PD-T7-2__PD-T7-2_B	defense-finder-models/DefenseFinder_3/PD-T7-2/PD-T7-2	mandatory	694	2.4e-99	330800
movile_cave_dastool_metabat2.5	NLELLPNN_00494	PD-T7-2__PD-T7-2_A	defense-finder-models/DefenseFinder_3/PD-T7-2/PD-T7-2	mandatory	388	7.8e-34	114700
movile_cave_dastool_metabat2.5	NLELLPNN_00605	RM_Type_II__Type_II_MTases	defense-finder-models/RM/RM/RM_Type_II	mandatory	389	4e-83	277300
movile_cave_dastool_metabat2.5	NLELLPNN_00606	RM_Type_II__Type_II_REases	defense-finder-models/RM/RM/RM_Type_II	mandatory	307	2.5e-11	41200
movile_cave_dastool_metabat2.5	NLELLPNN_00816	RM_Type_IIG__Type_IIG	defense-finder-models/RM/RM/RM_Type_IIG	mandatory	1032	6.6e-184	611600
movile_cave_dastool_metabat2.51	INGEFCGH_00062	cas2_I_II_III_IV_V_VI_3	CasFinder/CAS_Class1-Subtype-I-C	accessory	96	3.2e-24	82100
movile_cave_dastool_metabat2.51	INGEFCGH_00063	cas1_I_II_III_IV_V_VI_6	CasFinder/CAS_Class1-Subtype-I-C	accessory	346	1.9e-147	487900
movile_cave_dastool_metabat2.51	INGEFCGH_00064	cas4_I_II_III_IV_V_VI_1	CasFinder/CAS_Class1-Subtype-I-C	accessory	210	1.8e-34	116700
movile_cave_dastool_metabat2.51	INGEFCGH_00067	cas7_I-C_7	CasFinder/CAS_Class1-Subtype-I-C	mandatory	316	1.4e-119	395600
movile_cave_dastool_metabat2.51	INGEFCGH_00068	cas8c_I-C_2	CasFinder/CAS_Class1-Subtype-I-C	mandatory	578	3.4e-152	505000
movile_cave_dastool_metabat2.51	INGEFCGH_00069	cas5_I-C_5	CasFinder/CAS_Class1-Subtype-I-C	mandatory	155	8e-35	117600
movile_cave_dastool_metabat2.51	INGEFCGH_01702	RM__Type_I_REases	defense-finder-models/RM/RM/RM_Type_I	mandatory	718	4.8e-96	320100
movile_cave_dastool_metabat2.51	INGEFCGH_01705	RM__Type_I_MTases	defense-finder-models/RM/RM/RM_Type_I	mandatory	567	2.3e-124	412800
movile_cave_dastool_metabat2.51	INGEFCGH_01706	RM__Type_I_S	defense-finder-models/RM/RM/RM_Type_I	accessory	386	1.2e-66	223100
movile_cave_dastool_metabat2.77	AEHHMPHN_00663	Wadjet__JetC_I	defense-finder-models/DefenseFinder_2/Wadjet/Wadjet_I	mandatory	1141	0.0	1276700
movile_cave_dastool_metabat2.77	AEHHMPHN_00664	Wadjet__JetB_I	defense-finder-models/DefenseFinder_2/Wadjet/Wadjet_I	mandatory	244	1.8e-60	201300
movile_cave_dastool_metabat2.77	AEHHMPHN_00665	Wadjet__JetA_I	defense-finder-models/DefenseFinder_2/Wadjet/Wadjet_I	mandatory	381	1.4e-118	394000
movile_cave_dastool_metabat2.77	AEHHMPHN_00843	Wadjet__JetA_I	defense-finder-models/DefenseFinder_2/Wadjet/Wadjet_I	mandatory	356	7.6e-109	361900
movile_cave_dastool_metabat2.77	AEHHMPHN_00844	Wadjet__JetB_I	defense-finder-models/DefenseFinder_2/Wadjet/Wadjet_I	mandatory	234	9.5e-63	208700
movile_cave_dastool_metabat2.77	AEHHMPHN_00845	Wadjet__JetC_I	defense-finder-models/DefenseFinder_2/Wadjet/Wadjet_I	mandatory	1131	0.0	1261100
movile_cave_dastool_metabat2.77	AEHHMPHN_00846	Wadjet__JetD_I	defense-finder-models/DefenseFinder_2/Wadjet/Wadjet_I	mandatory	403	7.7e-127	420700
movile_cave_dastool_metabat2.77	AEHHMPHN_00390	cas3_I_2	CasFinder/CAS_Class1-Subtype-I-E	accessory	859	8e-58	193200
movile_cave_dastool_metabat2.77	AEHHMPHN_00391	cas8e_I-E_2	CasFinder/CAS_Class1-Subtype-I-E	mandatory	498	2.4e-77	258100
movile_cave_dastool_metabat2.77	AEHHMPHN_00392	cse2gr11_I-E_2	CasFinder/CAS_Class1-Subtype-I-E	mandatory	188	4e-23	79200
movile_cave_dastool_metabat2.77	AEHHMPHN_00393	cas6e_I_II_III_IV_V_VI_1	CasFinder/CAS_Class1-Subtype-I-E	mandatory	214	1.9e-39	132900
movile_cave_dastool_metabat2.77	AEHHMPHN_00394	cas7_I-E_2	CasFinder/CAS_Class1-Subtype-I-E	mandatory	342	1.3e-96	321300
movile_cave_dastool_metabat2.77	AEHHMPHN_00395	cas5_I-E_13	CasFinder/CAS_Class1-Subtype-I-E	mandatory	240	1.7e-43	145600
movile_cave_dastool_metabat2.77	AEHHMPHN_00396	cas1_I-E_1	CasFinder/CAS_Class1-Subtype-I-E	mandatory	293	7.7e-93	307500
movile_cave_dastool_metabat2.77	AEHHMPHN_00397	cas2_I-E_2	CasFinder/CAS_Class1-Subtype-I-E	accessory	107	4e-29	97700
movile_cave_dastool_metabat2.77	AEHHMPHN_01329	AbiEii__AbiEii	defense-finder-models/DefenseFinder_1/AbiE/AbiE	mandatory	303	1.1e-44	150300
movile_cave_dastool_metabat2.77	AEHHMPHN_01330	AbiEii__AbiEi_3	defense-finder-models/DefenseFinder_1/AbiE/AbiE	mandatory	245	5.8e-41	136900
movile_cave_dastool_metabat2.77	AEHHMPHN_01214	BREX__brxHI	defense-finder-models/DefenseFinder_5/BREX/BREX_II	mandatory	670	1.6e-283	939400
movile_cave_dastool_metabat2.77	AEHHMPHN_01215	BREX__brxD	defense-finder-models/DefenseFinder_5/BREX/BREX_II	mandatory	436	1.2e-205	680500
movile_cave_dastool_metabat2.77	AEHHMPHN_01216	BREX__pglZ2	defense-finder-models/DefenseFinder_5/BREX/BREX_II	mandatory	908	1.6e-274	910800
movile_cave_dastool_metabat2.77	AEHHMPHN_01217	BREX__pglY	defense-finder-models/DefenseFinder_5/BREX/BREX_II	mandatory	1234	0.0	1602600
movile_cave_dastool_metabat2.77	AEHHMPHN_01619	SoFic__SoFic	defense-finder-models/DefenseFinder_5/SoFIC/SoFic	mandatory	379	1.8e-119	396200
movile_cave_dastool_metabat2.77	AEHHMPHN_01957	SoFic__SoFic	defense-finder-models/DefenseFinder_5/SoFIC/SoFic	mandatory	357	1.3e-117	390100
movile_cave_dastool_metabat2.77	AEHHMPHN_02110	RM_Type_IIG__Type_IIG	defense-finder-models/RM/RM/RM_Type_IIG	mandatory	1016	1.9e-148	493600
movile_cave_dastool_metabat2.8_sub	JGJPJDOE_00082	Kiwa__KwaB	defense-finder-models/DefenseFinder_1/Kiwa/Kiwa	mandatory	301	2.7e-49	165200
movile_cave_dastool_metabat2.8_sub	JGJPJDOE_00083	Kiwa__KwaA	defense-finder-models/DefenseFinder_1/Kiwa/Kiwa	mandatory	172	3e-35	118500
movile_cave_dastool_metabat2.8_sub	JGJPJDOE_01093	AbiEii__AbiEii	defense-finder-models/DefenseFinder_1/AbiE/AbiE	mandatory	311	3.3e-39	132200
movile_cave_dastool_metabat2.8_sub	JGJPJDOE_01094	AbiEii__AbiEi_4	defense-finder-models/DefenseFinder_1/AbiE/AbiE	mandatory	202	3.9e-08	30300
movile_cave_dastool_metabat2.8_sub	JGJPJDOE_00787	CBASS__Endonuc_big	defense-finder-models/DefenseFinder_5/CBASS/CBASS_II	mandatory	521	1.6e-116	387000
movile_cave_dastool_metabat2.8_sub	JGJPJDOE_00788	CBASS__Cyclase_II	defense-finder-models/DefenseFinder_5/CBASS/CBASS_II	mandatory	379	1.2e-34	116800
movile_cave_dastool_metabat2.8_sub	JGJPJDOE_00789	CBASS__AG_E1_ThiF	defense-finder-models/DefenseFinder_5/CBASS/CBASS_II	mandatory	483	3.2e-23	79300
movile_cave_dastool_metabat2.8_sub	JGJPJDOE_00790	CBASS__Jab	defense-finder-models/DefenseFinder_5/CBASS/CBASS_II	mandatory	163	1.3e-36	122800
movile_cave_dastool_metabat2.8_sub	JGJPJDOE_01286	SoFic__SoFic	defense-finder-models/DefenseFinder_5/SoFIC/SoFic	mandatory	391	4.2e-120	398200
movile_cave_maxbin2.001	PIMHEEOF_00930	SoFic__SoFic	defense-finder-models/DefenseFinder_5/SoFIC/SoFic	mandatory	388	1.6e-109	363700
movile_cave_maxbin2.042	FKNGDHAP_00393	cas5_I-B_7	CasFinder/CAS_Class1-Subtype-I-B	mandatory	220	3.6e-50	167500
movile_cave_maxbin2.042	FKNGDHAP_00394	cas1_I_II_III_IV_V_VI_1	CasFinder/CAS_Class1-Subtype-I-B	accessory	553	4.9e-90	299100
movile_cave_maxbin2.042	FKNGDHAP_00395	cas2_I_II_III_IV_V_VI_13	CasFinder/CAS_Class1-Subtype-I-B	accessory	97	6.4e-20	68400
movile_cave_maxbin2.042	FKNGDHAP_02130	cas4_I_II_III_IV_V_VI_1	CasFinder/CAS_Class1-Subtype-I-C	accessory	208	3.7e-39	132000
movile_cave_maxbin2.042	FKNGDHAP_02131	cas7_I-C_7	CasFinder/CAS_Class1-Subtype-I-C	mandatory	296	7.9e-122	403100
movile_cave_maxbin2.042	FKNGDHAP_02132	cas8c_I-C_2	CasFinder/CAS_Class1-Subtype-I-C	mandatory	576	2.2e-171	568500
movile_cave_maxbin2.042	FKNGDHAP_02133	cas5_I-C_11	CasFinder/CAS_Class1-Subtype-I-C	mandatory	221	3.8e-84	278800
movile_cave_maxbin2.042	FKNGDHAP_02134	cas3_I_2	CasFinder/CAS_Class1-Subtype-I-C	accessory	395	4.6e-19	66000
movile_cave_maxbin2.042	FKNGDHAP_02478	cas5u_I-G_2	CasFinder/CAS_Class1-Subtype-I-G	mandatory	509	8.7e-27	91700
movile_cave_maxbin2.042	FKNGDHAP_02479	cas8u1_I-G_2	CasFinder/CAS_Class1-Subtype-I-G	mandatory	312	9.5e-109	360700
movile_cave_maxbin2.042	FKNGDHAP_02480	cas3_I-G_3	CasFinder/CAS_Class1-Subtype-I-G	mandatory	1039	1.3e-98	328100
movile_cave_maxbin2.042	FKNGDHAP_02481	csb2gr5_I-G_1	CasFinder/CAS_Class1-Subtype-I-G	mandatory	497	1.4e-97	324900
movile_cave_maxbin2.042	FKNGDHAP_02482	csb1gr7_I-G_1	CasFinder/CAS_Class1-Subtype-I-G	mandatory	413	2.2e-53	177700
movile_cave_maxbin2.042	FKNGDHAP_02483	cas2_I_II_III_IV_V_VI_3	CasFinder/CAS_Class1-Subtype-I-G	accessory	94	2.9e-23	79200
movile_cave_maxbin2.042	FKNGDHAP_02484	cas1_I_II_III_IV_V_VI_1	CasFinder/CAS_Class1-Subtype-I-G	accessory	602	7.4e-108	357600
movile_cave_maxbin2.042	FKNGDHAP_02569	cas1_I_II_III_IV_V_VI_6	CasFinder/CAS_Cluster	mandatory	265	1e-119	396900
movile_cave_maxbin2.042	FKNGDHAP_02570	cas2_I_II_III_IV_V_VI_3	CasFinder/CAS_Cluster	mandatory	96	5.6e-26	87900
movile_cave_maxbin2.042	FKNGDHAP_00769	AbiEii__AbiEi_2	defense-finder-models/DefenseFinder_1/AbiE/AbiE	mandatory	382	1e-39	133300
movile_cave_maxbin2.042	FKNGDHAP_00770	AbiEii__AbiEii	defense-finder-models/DefenseFinder_1/AbiE/AbiE	mandatory	288	2.4e-11	41300
movile_cave_maxbin2.042	FKNGDHAP_01316	BREX__pglX1	defense-finder-models/DefenseFinder_5/BREX/BREX_I	mandatory	652	1.1e-76	255800
movile_cave_maxbin2.042	FKNGDHAP_01317	BREX__pglZA	defense-finder-models/DefenseFinder_5/BREX/BREX_I	mandatory	846	5e-60	201200
movile_cave_maxbin2.042	FKNGDHAP_01318	BREX__brxL	defense-finder-models/DefenseFinder_5/BREX/BREX_I	mandatory	680	4.2e-199	660700
movile_cave_maxbin2.042	FKNGDHAP_01322	CBASS__Endonuc_big	defense-finder-models/DefenseFinder_5/CBASS/CBASS_II	mandatory	509	9.7e-136	450800
movile_cave_maxbin2.042	FKNGDHAP_01323	CBASS__Cyclase_II	defense-finder-models/DefenseFinder_5/CBASS/CBASS_II	mandatory	383	1.1e-26	90900
movile_cave_maxbin2.042	FKNGDHAP_01324	CBASS__AG_E1_ThiF	defense-finder-models/DefenseFinder_5/CBASS/CBASS_II	mandatory	611	2.3e-19	67000
movile_cave_maxbin2.042	FKNGDHAP_01325	CBASS__Jab	defense-finder-models/DefenseFinder_5/CBASS/CBASS_II	mandatory	161	2.4e-36	122400
movile_cave_maxbin2.042	FKNGDHAP_02592	MazEF__MazF	defense-finder-models/DefenseFinder_5/MazEF/MazEF	mandatory	109	2.5e-14	50400
movile_cave_maxbin2.042	FKNGDHAP_02593	MazEF__MazE	defense-finder-models/DefenseFinder_5/MazEF/MazEF	mandatory	88	1.9e-07	28300
movile_cave_maxbin2.042	FKNGDHAP_01054	RM__Type_I_S	defense-finder-models/RM/RM/RM_Type_I	accessory	498	1.2e-82	275800
movile_cave_maxbin2.042	FKNGDHAP_01055	RM__Type_I_MTases	defense-finder-models/RM/RM/RM_Type_I	mandatory	488	1e-195	648500
movile_cave_maxbin2.042	FKNGDHAP_01056	RM__Type_I_REases	defense-finder-models/RM/RM/RM_Type_I	mandatory	1127	4.2e-191	634700
movile_cave_maxbin2.042	FKNGDHAP_01767	RM__Type_I_MTases	defense-finder-models/RM/RM/RM_Type_I	mandatory	507	3e-137	455400
movile_cave_maxbin2.042	FKNGDHAP_01768	RM__Type_I_S	defense-finder-models/RM/RM/RM_Type_I	accessory	422	1.3e-71	239400
movile_cave_maxbin2.042	FKNGDHAP_01772	RM__Type_I_S	defense-finder-models/RM/RM/RM_Type_I	accessory	374	1e-86	288600
movile_cave_maxbin2.042	FKNGDHAP_01778	RM__Type_I_REases	defense-finder-models/RM/RM/RM_Type_I	mandatory	968	7.6e-123	409000
movile_cave_maxbin2.042	FKNGDHAP_02540	RM_Type_IIG__Type_IIG	defense-finder-models/RM/RM/RM_Type_IIG	mandatory	1248	3e-94	314400
movile_cave_maxbin2.082	BMHCMFEK_00167	CBASS__Cyclase_new	defense-finder-models/DefenseFinder_5/CBASS/CBASS_I	mandatory	301	1.2e-19	66400
movile_cave_maxbin2.082	BMHCMFEK_00168	CBASS__Effector_2TM_S_2TMBeta	defense-finder-models/DefenseFinder_5/CBASS/CBASS_I	mandatory	200	9.7e-42	138700
movile_cave_maxbin2.097	JBIPMLCF_02045	Hachiman__HamA_1	defense-finder-models/DefenseFinder_4/Hachiman/Hachiman	mandatory	275	5.4e-28	96100
movile_cave_maxbin2.097	JBIPMLCF_02046	Hachiman__HamB	defense-finder-models/DefenseFinder_4/Hachiman/Hachiman	mandatory	992	3e-158	526700
movile_cave_maxbin2.097	JBIPMLCF_02671	Borvo__BovA	defense-finder-models/DefenseFinder_5/Borvo/Borvo	mandatory	728	2e-159	530100
movile_cave_maxbin2.097	JBIPMLCF_00736	RM_Type_II__Type_II_MTases	defense-finder-models/RM/RM/RM_Type_II	mandatory	228	2.1e-30	103600
movile_cave_maxbin2.097	JBIPMLCF_00738	RM_Type_II__Type_II_REases	defense-finder-models/RM/RM/RM_Type_II	mandatory	168	7.1e-06	23500
movile_cave_maxbin2.108	EDGOIBNO_00091	Kiwa__KwaB	defense-finder-models/DefenseFinder_1/Kiwa/Kiwa	mandatory	301	3e-49	165200
movile_cave_maxbin2.108	EDGOIBNO_00092	Kiwa__KwaA	defense-finder-models/DefenseFinder_1/Kiwa/Kiwa	mandatory	172	3.3e-35	118500
movile_cave_maxbin2.108	EDGOIBNO_01173	AbiEii__AbiEii	defense-finder-models/DefenseFinder_1/AbiE/AbiE	mandatory	311	3.5e-39	132200
movile_cave_maxbin2.108	EDGOIBNO_01174	AbiEii__AbiEi_4	defense-finder-models/DefenseFinder_1/AbiE/AbiE	mandatory	202	4.3e-08	30300
movile_cave_maxbin2.108	EDGOIBNO_01381	SoFic__SoFic	defense-finder-models/DefenseFinder_5/SoFIC/SoFic	mandatory	391	4.5e-120	398200
movile_cave_maxbin2.117	CCFHLNAB_00216	cas2_I-E_1	CasFinder/CAS_Class1-Subtype-I-E	accessory	99	2e-33	111000
movile_cave_maxbin2.117	CCFHLNAB_00217	cas1_I-E_1	CasFinder/CAS_Class1-Subtype-I-E	mandatory	306	2.8e-114	377500
movile_cave_maxbin2.117	CCFHLNAB_00220	cas6e_I_II_III_IV_V_VI_3	CasFinder/CAS_Class1-Subtype-I-E	mandatory	225	5.7e-49	163800
movile_cave_maxbin2.117	CCFHLNAB_00749	RM_Type_II__Type_II_MTases	defense-finder-models/RM/RM/RM_Type_II	mandatory	375	8.4e-112	370200
movile_cave_maxbin2.117	CCFHLNAB_00750	RM_Type_II__Type_II_REases	defense-finder-models/RM/RM/RM_Type_II	mandatory	389	4e-33	112700
movile_cave_maxbin2.124	AIPIPCIK_00495	PD-Lambda-1__PD-Lambda-1	defense-finder-models/DefenseFinder_2/PD-Lambda-1/PD-Lambda-1	mandatory	458	8.5e-170	561400
movile_cave_maxbin2.124	AIPIPCIK_00183	RM_Type_II__Type_II_MTases	defense-finder-models/RM/RM/RM_Type_II	mandatory	443	2.6e-94	311700
movile_cave_maxbin2.124	AIPIPCIK_00184	RM_Type_II__Type_II_REases	defense-finder-models/RM/RM/RM_Type_II	mandatory	175	8.9e-35	116600
movile_cave_maxbin2.135	EAPOENBN_00724	Wadjet__JetC_I	defense-finder-models/DefenseFinder_2/Wadjet/Wadjet_I	mandatory	1141	0.0	1276700
movile_cave_maxbin2.135	EAPOENBN_00725	Wadjet__JetB_I	defense-finder-models/DefenseFinder_2/Wadjet/Wadjet_I	mandatory	244	1.8e-60	201300
movile_cave_maxbin2.135	EAPOENBN_00726	Wadjet__JetA_I	defense-finder-models/DefenseFinder_2/Wadjet/Wadjet_I	mandatory	381	1.4e-118	394000
movile_cave_maxbin2.135	EAPOENBN_00900	Wadjet__JetA_I	defense-finder-models/DefenseFinder_2/Wadjet/Wadjet_I	mandatory	356	7.7e-109	361900
movile_cave_maxbin2.135	EAPOENBN_00901	Wadjet__JetB_I	defense-finder-models/DefenseFinder_2/Wadjet/Wadjet_I	mandatory	234	9.7e-63	208700
movile_cave_maxbin2.135	EAPOENBN_00902	Wadjet__JetC_I	defense-finder-models/DefenseFinder_2/Wadjet/Wadjet_I	mandatory	1131	0.0	1261100
movile_cave_maxbin2.135	EAPOENBN_00903	Wadjet__JetD_I	defense-finder-models/DefenseFinder_2/Wadjet/Wadjet_I	mandatory	403	7.8e-127	420700
movile_cave_maxbin2.135	EAPOENBN_02149	RM_Type_IIG__Type_IIG	defense-finder-models/RM/RM/RM_Type_IIG	mandatory	1016	2e-148	493600
movile_cave_maxbin2.145	NKOMCJJH_01207	Wadjet__JetA_I	defense-finder-models/DefenseFinder_2/Wadjet/Wadjet_I	mandatory	458	1.4e-56	189800
movile_cave_maxbin2.145	NKOMCJJH_01208	Wadjet__JetB_I	defense-finder-models/DefenseFinder_2/Wadjet/Wadjet_I	mandatory	209	1.4e-31	106900
movile_cave_maxbin2.145	NKOMCJJH_01209	Wadjet__JetC_I	defense-finder-models/DefenseFinder_2/Wadjet/Wadjet_I	mandatory	1127	5.9e-174	578000
movile_cave_maxbin2.145	NKOMCJJH_01210	Wadjet__JetD_I	defense-finder-models/DefenseFinder_2/Wadjet/Wadjet_I	mandatory	396	2.5e-59	198700
movile_cave_maxbin2.145	NKOMCJJH_01704	Wadjet__JetA_II	defense-finder-models/DefenseFinder_2/Wadjet/Wadjet_II	mandatory	518	9.6e-154	510200
movile_cave_maxbin2.145	NKOMCJJH_01705	Wadjet__JetB_II	defense-finder-models/DefenseFinder_2/Wadjet/Wadjet_II	mandatory	428	5e-102	339200
movile_cave_maxbin2.145	NKOMCJJH_01706	Wadjet__JetC_II	defense-finder-models/DefenseFinder_2/Wadjet/Wadjet_II	mandatory	1387	0.0	1193700
movile_cave_maxbin2.145	NKOMCJJH_01707	Wadjet__JetD_II	defense-finder-models/DefenseFinder_2/Wadjet/Wadjet_II	mandatory	419	4.9e-125	415200
movile_cave_maxbin2.145	NKOMCJJH_01011	cas3HD_I_1	CasFinder/CAS_Class1-Subtype-I-G	accessory	919	2.2e-16	57600
movile_cave_maxbin2.145	NKOMCJJH_01012	cas8u1_I-G_1	CasFinder/CAS_Class1-Subtype-I-G	mandatory	741	4.2e-47	158400
movile_cave_maxbin2.145	NKOMCJJH_01013	csb1gr7_I-G_1	CasFinder/CAS_Class1-Subtype-I-G	mandatory	359	1.8e-39	132600
movile_cave_maxbin2.145	NKOMCJJH_01014	csb2gr5_I-G_1	CasFinder/CAS_Class1-Subtype-I-G	mandatory	589	2.3e-20	70300
movile_cave_maxbin2.145	NKOMCJJH_01017	cas1_I_II_III_IV_V_VI_1	CasFinder/CAS_Class1-Subtype-I-G	accessory	557	3.3e-111	368700
movile_cave_maxbin2.145	NKOMCJJH_01018	cas2_I_II_III_IV_V_VI_3	CasFinder/CAS_Class1-Subtype-I-G	accessory	95	2.5e-18	63400
movile_cave_maxbin2.145	NKOMCJJH_00972	Kiwa__KwaB_2	defense-finder-models/DefenseFinder_1/Kiwa/Kiwa	mandatory	293	3.1e-54	181500
movile_cave_maxbin2.145	NKOMCJJH_00973	Kiwa__KwaA	defense-finder-models/DefenseFinder_1/Kiwa/Kiwa	mandatory	180	4.3e-32	108600
movile_cave_maxbin2.145	NKOMCJJH_00726	PfiAT__PfiA	defense-finder-models/DefenseFinder_5/PfiAT/PfiAT	mandatory	91	8.2e-14	48800
movile_cave_maxbin2.145	NKOMCJJH_00727	PfiAT__PfiT	defense-finder-models/DefenseFinder_5/PfiAT/PfiAT	mandatory	108	7.8e-07	26400
movile_cave_maxbin2.145	NKOMCJJH_01689	SoFic__SoFic	defense-finder-models/DefenseFinder_5/SoFIC/SoFic	mandatory	272	2.3e-86	287600
movile_cave_maxbin2.145	NKOMCJJH_02218	BREX__brxL	defense-finder-models/DefenseFinder_5/BREX/BREX_I	mandatory	681	1.5e-229	761400
movile_cave_maxbin2.145	NKOMCJJH_02219	BREX__pglZB	defense-finder-models/DefenseFinder_5/BREX/BREX_I	mandatory	782	0.0	1104000
movile_cave_maxbin2.145	NKOMCJJH_02223	BREX__pglX1	defense-finder-models/DefenseFinder_5/BREX/BREX_I	mandatory	576	2.8e-83	277700
movile_cave_maxbin2.145	NKOMCJJH_02225	BREX__brxC	defense-finder-models/DefenseFinder_5/BREX/BREX_I	accessory	1145	5.5e-210	697800
movile_cave_maxbin2.145	NKOMCJJH_02226	BREX__brxB_DUF1788	defense-finder-models/DefenseFinder_5/BREX/BREX_I	mandatory	183	1e-09	35800
movile_cave_maxbin2.145	NKOMCJJH_01314	RM_Type_IV__Type_IV_REases	defense-finder-models/RM/RM/RM_Type_IV	mandatory	584	2.1e-42	142800
movile_cave_maxbin2.145	NKOMCJJH_01380	RM__Type_I_MTases	defense-finder-models/RM/RM/RM_Type_I	mandatory	725	7.1e-146	484400
movile_cave_maxbin2.145	NKOMCJJH_01381	RM__Type_I_S	defense-finder-models/RM/RM/RM_Type_I	accessory	283	3.5e-32	108700
movile_cave_maxbin2.145	NKOMCJJH_01384	RM__Type_I_REases	defense-finder-models/RM/RM/RM_Type_I	mandatory	1077	1.3e-175	583800
movile_cave_maxbin2.145	NKOMCJJH_02561	RM__Type_I_MTases	defense-finder-models/RM/RM/RM_Type_I	mandatory	644	3.1e-111	369600
movile_cave_maxbin2.145	NKOMCJJH_02563	RM__Type_I_S	defense-finder-models/RM/RM/RM_Type_I	accessory	303	1.5e-43	146800
movile_cave_maxbin2.145	NKOMCJJH_02564	RM__Type_I_REases	defense-finder-models/RM/RM/RM_Type_I	mandatory	803	3e-89	297800
movile_cave_maxbin2.145	NKOMCJJH_02620	RM_Type_IIG__Type_IIG	defense-finder-models/RM/RM/RM_Type_IIG	mandatory	1152	0.0	1073600
movile_cave_maxbin2.149	EMMFNEHE_01356	CapRel__CapRel	defense-finder-models/DefenseFinder_3/CapRel/CapRel	mandatory	350	2.6e-50	168400
movile_cave_maxbin2.149	EMMFNEHE_01211	CBASS__Cyclase_II	defense-finder-models/DefenseFinder_5/CBASS/CBASS_I	mandatory	216	5e-13	45600
movile_cave_maxbin2.149	EMMFNEHE_01213	CBASS__Phospholipase	defense-finder-models/DefenseFinder_5/CBASS/CBASS_I	mandatory	352	1.5e-99	330100
movile_cave_maxbin2.149	EMMFNEHE_00824	RM__Type_I_REases	defense-finder-models/RM/RM/RM_Type_I	mandatory	771	4.3e-130	432300
movile_cave_maxbin2.149	EMMFNEHE_00826	RM__Type_I_S	defense-finder-models/RM/RM/RM_Type_I	accessory	396	2.3e-53	178000
movile_cave_maxbin2.149	EMMFNEHE_00829	RM__Type_I_MTases	defense-finder-models/RM/RM/RM_Type_I	mandatory	483	3.7e-160	530400
movile_cave_maxbin2.149	EMMFNEHE_01491	RM_Type_IIG__Type_IIG	defense-finder-models/RM/RM/RM_Type_IIG	mandatory	397	5.2e-94	312600
movile_cave_maxbin2.149	EMMFNEHE_01821	RM_Type_IIG__Type_IIG	defense-finder-models/RM/RM/RM_Type_IIG	mandatory	1025	5.4e-268	889300
movile_cave_maxbin2.165	PGOHGMMH_02130	RloC__RloC	defense-finder-models/DefenseFinder_1/RloC/RloC	mandatory	732	5.3e-128	425700
movile_cave_maxbin2.165	PGOHGMMH_00699	Eleos__LeoBC	defense-finder-models/DefenseFinder_5/Eleos/Eleos	mandatory	742	4.1e-132	439100
movile_cave_maxbin2.165	PGOHGMMH_00700	Eleos__LeoA	defense-finder-models/DefenseFinder_5/Eleos/Eleos	mandatory	570	2e-160	532400
movile_cave_maxbin2.165	PGOHGMMH_00350	RM_Type_II__Type_II_MTases	defense-finder-models/RM/RM/RM_Type_II	mandatory	301	2e-59	198300
movile_cave_maxbin2.165	PGOHGMMH_00351	RM_Type_II__Type_II_REases	defense-finder-models/RM/RM/RM_Type_II	mandatory	306	1.8e-48	163000
movile_cave_maxbin2.165	PGOHGMMH_00582	RM_Type_II__Type_II_MTases	defense-finder-models/RM/RM/RM_Type_II	mandatory	249	5.8e-74	246400
movile_cave_maxbin2.165	PGOHGMMH_00585	RM_Type_II__Type_II_REases	defense-finder-models/RM/RM/RM_Type_II	mandatory	295	2.2e-85	283300
movile_cave_maxbin2.165	PGOHGMMH_00587	RM_Type_II__Type_II_MTases	defense-finder-models/RM/RM/RM_Type_II	mandatory	286	2.9e-98	325400
movile_cave_maxbin2.165	PGOHGMMH_00614	RM_Type_IIG__Type_IIG	defense-finder-models/RM/RM/RM_Type_IIG	mandatory	971	3.2e-150	499400
movile_cave_maxbin2.165	PGOHGMMH_00924	RM_Type_III__Type_III_REases	defense-finder-models/RM/RM/RM_Type_III	mandatory	845	4e-49	164500
movile_cave_maxbin2.165	PGOHGMMH_00925	RM_Type_III__Type_III_MTases	defense-finder-models/RM/RM/RM_Type_III	mandatory	609	1.4e-150	500000
movile_cave_maxbin2.165	PGOHGMMH_01006	RM_Type_II__Type_II_MTases	defense-finder-models/RM/RM/RM_Type_II	mandatory	335	9.4e-85	282000
movile_cave_maxbin2.165	PGOHGMMH_01007	RM_Type_II__Type_II_REases	defense-finder-models/RM/RM/RM_Type_II	mandatory	155	2.3e-28	96900
movile_cave_maxbin2.165	PGOHGMMH_01666	RM_Type_II__Type_II_REases	defense-finder-models/RM/RM/RM_Type_II	mandatory	366	2e-39	133800
movile_cave_maxbin2.165	PGOHGMMH_01667	RM_Type_II__Type_II_MTases	defense-finder-models/RM/RM/RM_Type_II	mandatory	347	6.1e-129	426900
movile_cave_maxbin2.165	PGOHGMMH_02128	RM__Type_I_MTases	defense-finder-models/RM/RM/RM_Type_I	mandatory	487	2.2e-163	541200
movile_cave_maxbin2.165	PGOHGMMH_02129	RM__Type_I_S	defense-finder-models/RM/RM/RM_Type_I	accessory	388	3.1e-56	187700
movile_cave_maxbin2.165	PGOHGMMH_02132	RM__Type_I_REases	defense-finder-models/RM/RM/RM_Type_I	mandatory	796	1.9e-130	433700
movile_cave_maxbin2.165	PGOHGMMH_02177	RM__Type_I_MTases	defense-finder-models/RM/RM/RM_Type_I	mandatory	494	1.5e-161	535200
movile_cave_maxbin2.165	PGOHGMMH_02178	RM__Type_I_S	defense-finder-models/RM/RM/RM_Type_I	accessory	395	3.2e-76	253600
movile_cave_maxbin2.165	PGOHGMMH_02179	RM__Type_I_REases	defense-finder-models/RM/RM/RM_Type_I	mandatory	894	1.7e-131	437100
movile_cave_maxbin2.166	EIMBPOGM_00013	Wadjet__JetC_III	defense-finder-models/DefenseFinder_2/Wadjet/Wadjet_III	mandatory	1473	3.7e-214	710800
movile_cave_maxbin2.166	EIMBPOGM_00014	Wadjet__JetB_III	defense-finder-models/DefenseFinder_2/Wadjet/Wadjet_III	mandatory	232	5.7e-44	147200
movile_cave_maxbin2.166	EIMBPOGM_00015	Wadjet__JetA_III	defense-finder-models/DefenseFinder_2/Wadjet/Wadjet_III	mandatory	548	1.1e-77	258800
movile_cave_maxbin2.166	EIMBPOGM_00016	Wadjet__JetD_III	defense-finder-models/DefenseFinder_2/Wadjet/Wadjet_III	mandatory	335	1.1e-73	245400
movile_cave_maxbin2.166	EIMBPOGM_01264	Wadjet__JetD_II	defense-finder-models/DefenseFinder_2/Wadjet/Wadjet_II	mandatory	438	1.2e-101	337700
movile_cave_maxbin2.166	EIMBPOGM_01265	Wadjet__JetC_II	defense-finder-models/DefenseFinder_2/Wadjet/Wadjet_II	mandatory	1340	0.0	1260100
movile_cave_maxbin2.166	EIMBPOGM_01266	Wadjet__JetB_II	defense-finder-models/DefenseFinder_2/Wadjet/Wadjet_II	mandatory	399	1e-115	383900
movile_cave_maxbin2.166	EIMBPOGM_01267	Wadjet__JetA_II	defense-finder-models/DefenseFinder_2/Wadjet/Wadjet_II	mandatory	493	8e-164	543000
movile_cave_maxbin2.166	EIMBPOGM_00316	cas6_I_II_III_IV_V_VI_14	CasFinder/CAS_Class1-Subtype-I-B	accessory	244	1.5e-41	139800
movile_cave_maxbin2.166	EIMBPOGM_00317	cas8b1_I-B_14	CasFinder/CAS_Class1-Subtype-I-B	mandatory	582	1.1e-107	358000
movile_cave_maxbin2.166	EIMBPOGM_00318	cas7_I-B_8	CasFinder/CAS_Class1-Subtype-I-B	mandatory	323	2.8e-86	286300
movile_cave_maxbin2.166	EIMBPOGM_00319	cas5_I-B_17	CasFinder/CAS_Class1-Subtype-I-B	mandatory	242	7.1e-33	111100
movile_cave_maxbin2.166	EIMBPOGM_00320	cas3_I_5	CasFinder/CAS_Class1-Subtype-I-B	accessory	801	3.6e-49	164600
movile_cave_maxbin2.166	EIMBPOGM_00321	cas4_I_II_III_IV_V_VI_6	CasFinder/CAS_Class1-Subtype-I-B	accessory	166	1.9e-50	168000
movile_cave_maxbin2.166	EIMBPOGM_00322	cas1_I_II_III_IV_V_VI_7	CasFinder/CAS_Class1-Subtype-I-B	accessory	330	5e-135	446700
movile_cave_maxbin2.166	EIMBPOGM_00323	cas2_I_II_III_IV_V_VI_5	CasFinder/CAS_Class1-Subtype-I-B	accessory	87	8e-26	87100
movile_cave_maxbin2.166	EIMBPOGM_00283	AbiD__AbiD	defense-finder-models/DefenseFinder_1/AbiD/AbiD	mandatory	298	8.9e-78	258700
movile_cave_maxbin2.166	EIMBPOGM_02111	Kiwa__KwaB	defense-finder-models/DefenseFinder_1/Kiwa/Kiwa	mandatory	315	2.1e-13	47300
movile_cave_maxbin2.166	EIMBPOGM_02112	Kiwa__KwaA	defense-finder-models/DefenseFinder_1/Kiwa/Kiwa	mandatory	211	3.8e-26	88800
movile_cave_maxbin2.166	EIMBPOGM_01069	SoFic__SoFic	defense-finder-models/DefenseFinder_5/SoFIC/SoFic	mandatory	380	4.8e-121	401200
movile_cave_maxbin2.166	EIMBPOGM_00821	RM_Type_II__Type_II_REases	defense-finder-models/RM/RM/RM_Type_II	mandatory	249	9e-30	101500
movile_cave_maxbin2.166	EIMBPOGM_00822	RM_Type_II__Type_II_MTases	defense-finder-models/RM/RM/RM_Type_II	mandatory	333	4.4e-111	368000
movile_cave_maxbin2.166	EIMBPOGM_00916	RM_Type_II__Type_II_MTases	defense-finder-models/RM/RM/RM_Type_II	mandatory	151	3.3e-51	171300
movile_cave_maxbin2.166	EIMBPOGM_00917	RM_Type_II__Type_II_REases	defense-finder-models/RM/RM/RM_Type_II	mandatory	364	3.1e-38	129800
movile_cave_maxbin2.173	GKMPJNOD_01102	MazEF__MazF	defense-finder-models/DefenseFinder_5/MazEF/MazEF	mandatory	107	9.4e-16	54700
movile_cave_maxbin2.173	GKMPJNOD_01103	MazEF__MazE	defense-finder-models/DefenseFinder_5/MazEF/MazEF	mandatory	81	4e-06	23700
movile_cave_maxbin2.173	GKMPJNOD_01874	SoFic__SoFic	defense-finder-models/DefenseFinder_5/SoFIC/SoFic	mandatory	358	2.3e-121	402300
movile_cave_maxbin2.173	GKMPJNOD_02024	SoFic__SoFic	defense-finder-models/DefenseFinder_5/SoFIC/SoFic	mandatory	373	9.7e-106	350900
movile_cave_maxbin2.173	GKMPJNOD_01506	RM_Type_II__Type_II_MTases	defense-finder-models/RM/RM/RM_Type_II	mandatory	326	2.3e-55	184700
movile_cave_maxbin2.173	GKMPJNOD_01507	RM_Type_II__Type_II_REases	defense-finder-models/RM/RM/RM_Type_II	mandatory	174	7.7e-33	111400
movile_cave_maxbin2.173	GKMPJNOD_01668	RM_Type_II__Type_II_REases	defense-finder-models/RM/RM/RM_Type_II	mandatory	140	2.1e-37	126300
movile_cave_maxbin2.173	GKMPJNOD_01669	RM_Type_II__Type_II_MTases	defense-finder-models/RM/RM/RM_Type_II	mandatory	353	6.8e-168	555700
movile_cave_maxbin2.177	OGMCDIHA_00343	cas2_I-E_2	CasFinder/CAS_Class1-Subtype-I-E	accessory	99	3.6e-36	119500
movile_cave_maxbin2.177	OGMCDIHA_00344	cas1_I-E_1	CasFinder/CAS_Class1-Subtype-I-E	mandatory	313	5.5e-110	362900
movile_cave_maxbin2.177	OGMCDIHA_00345	cas6e_I_II_III_IV_V_VI_2	CasFinder/CAS_Class1-Subtype-I-E	mandatory	216	2.1e-45	151600
movile_cave_maxbin2.177	OGMCDIHA_00515	RM_Type_IV__Type_IV_REases	defense-finder-models/RM/RM/RM_Type_IV	mandatory	404	6.8e-68	226400
movile_cave_maxbin2.183	ECBPDIII_00259	PfiAT__PfiA	defense-finder-models/DefenseFinder_5/PfiAT/PfiAT	mandatory	91	4.4e-15	51900
movile_cave_maxbin2.183	ECBPDIII_00260	PfiAT__PfiT	defense-finder-models/DefenseFinder_5/PfiAT/PfiAT	mandatory	108	3.4e-07	26700
movile_cave_maxbin2.183	ECBPDIII_01330	RM_Type_II__Type_II_REases	defense-finder-models/RM/RM/RM_Type_II	mandatory	305	6.4e-17	59000
movile_cave_maxbin2.183	ECBPDIII_01332	RM_Type_II__Type_II_MTases	defense-finder-models/RM/RM/RM_Type_II	mandatory	420	4.9e-92	305400
movile_cave_maxbin2.184	JMJOOKDF_00464	SoFic__SoFic	defense-finder-models/DefenseFinder_5/SoFIC/SoFic	mandatory	358	4.1e-121	402000
movile_cave_maxbin2.184	JMJOOKDF_00845	SoFic__SoFic	defense-finder-models/DefenseFinder_5/SoFIC/SoFic	mandatory	368	6.9e-104	345400
movile_cave_maxbin2.184	JMJOOKDF_01763	SoFic__SoFic	defense-finder-models/DefenseFinder_5/SoFIC/SoFic	mandatory	377	1.2e-114	380800
movile_cave_maxbin2.184	JMJOOKDF_02262	SoFic__SoFic	defense-finder-models/DefenseFinder_5/SoFIC/SoFic	mandatory	376	9.8e-100	331700
movile_cave_maxbin2.185	AEDFOAJO_01571	cas7_I-B_1	CasFinder/CAS_Class1-Subtype-I-B	mandatory	344	3.1e-25	85400
movile_cave_maxbin2.185	AEDFOAJO_01572	cas5_I-B_7	CasFinder/CAS_Class1-Subtype-I-B	mandatory	217	7.1e-56	185400
movile_cave_maxbin2.189	DKJEPEPJ_01181	cas1_I_II_III_IV_V_VI_1	CasFinder/CAS_Cluster	mandatory	216	1.7e-60	200900
movile_cave_maxbin2.189	DKJEPEPJ_01182	cas2_I_II_III_IV_V_VI_3	CasFinder/CAS_Cluster	mandatory	95	1e-19	66700
movile_cave_maxbin2.199	IPHDGNCE_00761	cas2_I_II_III_IV_V_VI_3	CasFinder/CAS_Class1-Subtype-I-B	accessory	87	1.7e-27	91700
movile_cave_maxbin2.199	IPHDGNCE_00762	cas1_I_II_III_IV_V_VI_7	CasFinder/CAS_Class1-Subtype-I-B	accessory	334	5.9e-135	445800
movile_cave_maxbin2.199	IPHDGNCE_00764	cas4_I_II_III_IV_V_VI_6	CasFinder/CAS_Class1-Subtype-I-B	accessory	170	2.9e-51	170100
movile_cave_maxbin2.199	IPHDGNCE_00766	cas3_I_5	CasFinder/CAS_Class1-Subtype-I-B	accessory	760	7.9e-85	281900
movile_cave_maxbin2.199	IPHDGNCE_00767	cas5_I-B_1	CasFinder/CAS_Class1-Subtype-I-B	mandatory	219	4.5e-80	264500
movile_cave_maxbin2.199	IPHDGNCE_00768	cas7_I-B_6	CasFinder/CAS_Class1-Subtype-I-B	mandatory	365	1.2e-52	175200
movile_cave_maxbin2.199	IPHDGNCE_00769	cas8b2_I-B_6	CasFinder/CAS_Class1-Subtype-I-B	mandatory	573	7.6e-20	67100
movile_cave_maxbin2.199	IPHDGNCE_00771	cas6_I_II_III_IV_V_VI_14	CasFinder/CAS_Class1-Subtype-I-B	accessory	262	1.2e-40	136200
movile_cave_maxbin2.199	IPHDGNCE_01162	PD-T7-2__PD-T7-2_A	defense-finder-models/DefenseFinder_3/PD-T7-2/PD-T7-2	mandatory	508	6e-41	136800
movile_cave_maxbin2.199	IPHDGNCE_01163	PD-T7-2__PD-T7-2_B	defense-finder-models/DefenseFinder_3/PD-T7-2/PD-T7-2	mandatory	683	7.2e-113	374100
movile_cave_maxbin2.199	IPHDGNCE_00558	RM__Type_I_MTases	defense-finder-models/RM/PrrC/PrrC	mandatory	548	8.4e-172	568800
movile_cave_maxbin2.199	IPHDGNCE_00559	PrrC__PrrC	defense-finder-models/RM/PrrC/PrrC	mandatory	275	5.5e-41	136800
movile_cave_metabat2.12	ENNKNNBM_01207	CapRel__CapRel	defense-finder-models/DefenseFinder_3/CapRel/CapRel	mandatory	350	2.4e-50	168400
movile_cave_metabat2.12	ENNKNNBM_01067	CBASS__Cyclase_II	defense-finder-models/DefenseFinder_5/CBASS/CBASS_I	mandatory	216	4.6e-13	45600
movile_cave_metabat2.12	ENNKNNBM_01069	CBASS__Phospholipase	defense-finder-models/DefenseFinder_5/CBASS/CBASS_I	mandatory	352	1.4e-99	330100
movile_cave_metabat2.12	ENNKNNBM_00195	RM_Type_II__Type_II_MTases	defense-finder-models/RM/RM/RM_Type_II	mandatory	301	1.6e-59	198300
movile_cave_metabat2.12	ENNKNNBM_00196	RM_Type_II__Type_II_REases	defense-finder-models/RM/RM/RM_Type_II	mandatory	306	1.4e-48	163000
movile_cave_metabat2.12	ENNKNNBM_00722	RM__Type_I_REases	defense-finder-models/RM/RM/RM_Type_I	mandatory	771	4e-130	432300
movile_cave_metabat2.12	ENNKNNBM_00724	RM__Type_I_S	defense-finder-models/RM/RM/RM_Type_I	accessory	396	2.1e-53	178000
movile_cave_metabat2.12	ENNKNNBM_00727	RM__Type_I_MTases	defense-finder-models/RM/RM/RM_Type_I	mandatory	483	3.4e-160	530400
movile_cave_metabat2.12	ENNKNNBM_01670	RM_Type_IIG__Type_IIG	defense-finder-models/RM/RM/RM_Type_IIG	mandatory	1025	4.9e-268	889300
movile_cave_metabat2.13	MFPNCGEG_01805	AbiEii__AbiEii	defense-finder-models/DefenseFinder_1/AbiE/AbiE	mandatory	288	2.1e-26	90300
movile_cave_metabat2.13	MFPNCGEG_01806	AbiEii__AbiEi_1	defense-finder-models/DefenseFinder_1/AbiE/AbiE	mandatory	272	1.9e-21	73700
movile_cave_metabat2.14	KLDMMGMF_00867	SoFic__SoFic	defense-finder-models/DefenseFinder_5/SoFIC/SoFic	mandatory	368	7.2e-104	345400
movile_cave_metabat2.14	KLDMMGMF_01822	SoFic__SoFic	defense-finder-models/DefenseFinder_5/SoFIC/SoFic	mandatory	377	1.2e-114	380800
movile_cave_metabat2.14	KLDMMGMF_02367	SoFic__SoFic	defense-finder-models/DefenseFinder_5/SoFIC/SoFic	mandatory	376	1e-99	331700
movile_cave_metabat2.14	KLDMMGMF_03161	RM__Type_I_REases	defense-finder-models/RM/RM/RM_Type_I	mandatory	1041	1.8e-253	841700
movile_cave_metabat2.14	KLDMMGMF_03163	RM__Type_I_S	defense-finder-models/RM/RM/RM_Type_I	accessory	406	1.7e-62	209400
movile_cave_metabat2.14	KLDMMGMF_03164	RM__Type_I_MTases	defense-finder-models/RM/RM/RM_Type_I	mandatory	508	1.8e-173	575600
movile_cave_metabat2.18	CEELLAMI_00682	Eleos__LeoBC	defense-finder-models/DefenseFinder_5/Eleos/Eleos	mandatory	742	3.9e-132	439100
movile_cave_metabat2.18	CEELLAMI_00683	Eleos__LeoA	defense-finder-models/DefenseFinder_5/Eleos/Eleos	mandatory	570	1.9e-160	532400
movile_cave_metabat2.18	CEELLAMI_00565	RM_Type_II__Type_II_MTases	defense-finder-models/RM/RM/RM_Type_II	mandatory	249	5.6e-74	246400
movile_cave_metabat2.18	CEELLAMI_00568	RM_Type_II__Type_II_REases	defense-finder-models/RM/RM/RM_Type_II	mandatory	295	2.1e-85	283300
movile_cave_metabat2.18	CEELLAMI_00570	RM_Type_II__Type_II_MTases	defense-finder-models/RM/RM/RM_Type_II	mandatory	286	2.8e-98	325400
movile_cave_metabat2.18	CEELLAMI_00597	RM_Type_IIG__Type_IIG	defense-finder-models/RM/RM/RM_Type_IIG	mandatory	971	3e-150	499400
movile_cave_metabat2.18	CEELLAMI_00902	RM_Type_III__Type_III_REases	defense-finder-models/RM/RM/RM_Type_III	mandatory	845	3.8e-49	164500
movile_cave_metabat2.18	CEELLAMI_00903	RM_Type_III__Type_III_MTases	defense-finder-models/RM/RM/RM_Type_III	mandatory	609	1.3e-150	500000
movile_cave_metabat2.18	CEELLAMI_00982	RM_Type_II__Type_II_MTases	defense-finder-models/RM/RM/RM_Type_II	mandatory	335	9e-85	282000
movile_cave_metabat2.18	CEELLAMI_00983	RM_Type_II__Type_II_REases	defense-finder-models/RM/RM/RM_Type_II	mandatory	155	2.2e-28	96900
movile_cave_metabat2.18	CEELLAMI_01589	RM_Type_II__Type_II_REases	defense-finder-models/RM/RM/RM_Type_II	mandatory	366	1.9e-39	133800
movile_cave_metabat2.18	CEELLAMI_01590	RM_Type_II__Type_II_MTases	defense-finder-models/RM/RM/RM_Type_II	mandatory	347	5.9e-129	426900
movile_cave_metabat2.18	CEELLAMI_02078	RM__Type_I_MTases	defense-finder-models/RM/RM/RM_Type_I	mandatory	494	1.4e-161	535200
movile_cave_metabat2.18	CEELLAMI_02079	RM__Type_I_S	defense-finder-models/RM/RM/RM_Type_I	accessory	395	3e-76	253600
movile_cave_metabat2.18	CEELLAMI_02080	RM__Type_I_REases	defense-finder-models/RM/RM/RM_Type_I	mandatory	894	1.7e-131	437100
movile_cave_metabat2.22	JBCMDNMF_00329	RM__Type_I_REases	defense-finder-models/RM/RM/RM_Type_I	mandatory	925	4.9e-150	498500
movile_cave_metabat2.22	JBCMDNMF_00330	RM__Type_I_S	defense-finder-models/RM/RM/RM_Type_I	accessory	408	4.4e-52	174600
movile_cave_metabat2.22	JBCMDNMF_00331	RM__Type_I_MTases	defense-finder-models/RM/RM/RM_Type_I	mandatory	484	3.2e-186	616900
movile_cave_metabat2.22	JBCMDNMF_00931	RM_Type_II__Type_II_REases	defense-finder-models/RM/RM/RM_Type_II	mandatory	382	1.2e-34	118100
movile_cave_metabat2.22	JBCMDNMF_00932	RM_Type_II__Type_II_MTases	defense-finder-models/RM/RM/RM_Type_II	mandatory	357	7.4e-131	433200
movile_cave_metabat2.27	CIAKDBBD_00577	DISARM_1__drmD	defense-finder-models/DefenseFinder_1/DISARM/DISARM_1	mandatory	527	3.3e-51	171800
movile_cave_metabat2.27	CIAKDBBD_00578	DISARM__drmA	defense-finder-models/DefenseFinder_1/DISARM/DISARM_1	mandatory	1123	0.0	1333800
movile_cave_metabat2.27	CIAKDBBD_00579	DISARM__drmB	defense-finder-models/DefenseFinder_1/DISARM/DISARM_1	mandatory	588	6.9e-179	593600
movile_cave_metabat2.27	CIAKDBBD_00580	DISARM__drmC	defense-finder-models/DefenseFinder_1/DISARM/DISARM_1	mandatory	253	1.9e-42	142800
movile_cave_metabat2.27	CIAKDBBD_00091	CBASS__Endonuc_small	defense-finder-models/DefenseFinder_5/CBASS/CBASS_II	mandatory	247	8.3e-70	232300
movile_cave_metabat2.27	CIAKDBBD_00092	CBASS__AG_E1_ThiF	defense-finder-models/DefenseFinder_5/CBASS/CBASS_II	mandatory	503	9.6e-16	55100
movile_cave_metabat2.27	CIAKDBBD_00093	CBASS__Cyclase_II	defense-finder-models/DefenseFinder_5/CBASS/CBASS_II	mandatory	332	5.2e-33	111700
movile_cave_metabat2.27	CIAKDBBD_00096	RM__Type_I_REases	defense-finder-models/RM/RM/RM_Type_I	mandatory	1012	3.1e-170	565800
movile_cave_metabat2.27	CIAKDBBD_00097	RM__Type_I_S	defense-finder-models/RM/RM/RM_Type_I	accessory	411	1.1e-39	134000
movile_cave_metabat2.27	CIAKDBBD_00098	RM__Type_I_MTases	defense-finder-models/RM/RM/RM_Type_I	mandatory	513	1.8e-142	473000
movile_cave_metabat2.27	CIAKDBBD_00228	RM_Type_IIG__Type_IIG	defense-finder-models/RM/RM/RM_Type_IIG	mandatory	895	1.1e-209	695800
movile_cave_metabat2.27	CIAKDBBD_00571	RM_Type_II__Type_II_REases	defense-finder-models/RM/RM/RM_Type_II	mandatory	437	6.3e-30	102300
movile_cave_metabat2.27	CIAKDBBD_00572	RM_Type_II__Type_II_REases	defense-finder-models/RM/RM/RM_Type_II	mandatory	992	6e-31	104600
movile_cave_metabat2.27	CIAKDBBD_00574	RM_Type_II__Type_II_MTases	defense-finder-models/RM/RM/RM_Type_II	mandatory	355	8.1e-84	279100
movile_cave_metabat2.36	JPLMHFDB_01423	AbiEii__AbiEii	defense-finder-models/DefenseFinder_1/AbiE/AbiE	mandatory	288	6.1e-29	98600
movile_cave_metabat2.36	JPLMHFDB_01424	AbiEii__AbiEi_1	defense-finder-models/DefenseFinder_1/AbiE/AbiE	mandatory	272	9.5e-24	81200
movile_cave_metabat2.37	FCIKCEIL_00935	cas2_I_II_III_IV_V_VI_3	CasFinder/CAS_Cluster	mandatory	96	1e-17	61300
movile_cave_metabat2.37	FCIKCEIL_00936	cas1_I_II_III_IV_V_VI_1	CasFinder/CAS_Cluster	mandatory	553	9.3e-108	357200
movile_cave_metabat2.37	FCIKCEIL_02192	RM_Type_II__Type_II_REases	defense-finder-models/RM/RM/RM_Type_II	mandatory	242	3.2e-14	50700
movile_cave_metabat2.37	FCIKCEIL_02193	RM_Type_II__Type_II_MTases	defense-finder-models/RM/RM/RM_Type_II	mandatory	359	5.9e-53	177300
movile_cave_metabat2.39	EPKPDCON_00013	Wadjet__JetC_III	defense-finder-models/DefenseFinder_2/Wadjet/Wadjet_III	mandatory	1473	4.1e-214	710800
movile_cave_metabat2.39	EPKPDCON_00014	Wadjet__JetB_III	defense-finder-models/DefenseFinder_2/Wadjet/Wadjet_III	mandatory	232	6.4e-44	147200
movile_cave_metabat2.39	EPKPDCON_00015	Wadjet__JetA_III	defense-finder-models/DefenseFinder_2/Wadjet/Wadjet_III	mandatory	548	1.2e-77	258800
movile_cave_metabat2.39	EPKPDCON_00016	Wadjet__JetD_III	defense-finder-models/DefenseFinder_2/Wadjet/Wadjet_III	mandatory	335	1.2e-73	245400
movile_cave_metabat2.39	EPKPDCON_01428	Wadjet__JetD_II	defense-finder-models/DefenseFinder_2/Wadjet/Wadjet_II	mandatory	438	1.3e-101	337700
movile_cave_metabat2.39	EPKPDCON_01429	Wadjet__JetC_II	defense-finder-models/DefenseFinder_2/Wadjet/Wadjet_II	mandatory	1340	0.0	1260100
movile_cave_metabat2.39	EPKPDCON_01430	Wadjet__JetB_II	defense-finder-models/DefenseFinder_2/Wadjet/Wadjet_II	mandatory	399	1.1e-115	383900
movile_cave_metabat2.39	EPKPDCON_01431	Wadjet__JetA_II	defense-finder-models/DefenseFinder_2/Wadjet/Wadjet_II	mandatory	493	9e-164	543000
movile_cave_metabat2.39	EPKPDCON_00376	cas6_I_II_III_IV_V_VI_14	CasFinder/CAS_Class1-Subtype-I-B	accessory	244	1.7e-41	139800
movile_cave_metabat2.39	EPKPDCON_00377	cas8b1_I-B_14	CasFinder/CAS_Class1-Subtype-I-B	mandatory	582	1.2e-107	358000
movile_cave_metabat2.39	EPKPDCON_00378	cas7_I-B_8	CasFinder/CAS_Class1-Subtype-I-B	mandatory	323	3.2e-86	286300
movile_cave_metabat2.39	EPKPDCON_00379	cas5_I-B_17	CasFinder/CAS_Class1-Subtype-I-B	mandatory	242	8e-33	111100
movile_cave_metabat2.39	EPKPDCON_00380	cas3_I_5	CasFinder/CAS_Class1-Subtype-I-B	accessory	801	4e-49	164600
movile_cave_metabat2.39	EPKPDCON_00381	cas4_I_II_III_IV_V_VI_6	CasFinder/CAS_Class1-Subtype-I-B	accessory	166	2.1e-50	168000
movile_cave_metabat2.39	EPKPDCON_00382	cas1_I_II_III_IV_V_VI_7	CasFinder/CAS_Class1-Subtype-I-B	accessory	330	5.6e-135	446700
movile_cave_metabat2.39	EPKPDCON_00383	cas2_I_II_III_IV_V_VI_5	CasFinder/CAS_Class1-Subtype-I-B	accessory	87	9e-26	87100
movile_cave_metabat2.39	EPKPDCON_00337	AbiD__AbiD	defense-finder-models/DefenseFinder_1/AbiD/AbiD	mandatory	298	1e-77	258700
movile_cave_metabat2.39	EPKPDCON_01742	AbiU__AbiU	defense-finder-models/DefenseFinder_1/AbiU/AbiU	mandatory	564	6.3e-47	157400
movile_cave_metabat2.39	EPKPDCON_02075	Gao_Iet__IetA	defense-finder-models/DefenseFinder_1/Gao_Iet/Gao_Iet	mandatory	365	1.6e-77	258100
movile_cave_metabat2.39	EPKPDCON_02076	Gao_Iet__IetS	defense-finder-models/DefenseFinder_1/Gao_Iet/Gao_Iet	mandatory	763	3.1e-55	184500
movile_cave_metabat2.39	EPKPDCON_02322	Kiwa__KwaB	defense-finder-models/DefenseFinder_1/Kiwa/Kiwa	mandatory	315	2.4e-13	47300
movile_cave_metabat2.39	EPKPDCON_02323	Kiwa__KwaA	defense-finder-models/DefenseFinder_1/Kiwa/Kiwa	mandatory	211	4.3e-26	88800
movile_cave_metabat2.39	EPKPDCON_01097	BREX__brxL	defense-finder-models/DefenseFinder_5/BREX/BREX_I	mandatory	667	7.8e-187	619900
movile_cave_metabat2.39	EPKPDCON_01098	BREX__pglZA	defense-finder-models/DefenseFinder_5/BREX/BREX_I	mandatory	764	1.8e-24	83300
movile_cave_metabat2.39	EPKPDCON_01099	BREX__pglX1	defense-finder-models/DefenseFinder_5/BREX/BREX_I	mandatory	1051	7.6e-133	441600
movile_cave_metabat2.39	EPKPDCON_01100	BREX__brxC	defense-finder-models/DefenseFinder_5/BREX/BREX_I	accessory	1143	5.8e-44	147600
movile_cave_metabat2.39	EPKPDCON_01102	BREX__brxA_DUF1819	defense-finder-models/DefenseFinder_5/BREX/BREX_I	mandatory	262	5.9e-10	36300
movile_cave_metabat2.39	EPKPDCON_01218	SoFic__SoFic	defense-finder-models/DefenseFinder_5/SoFIC/SoFic	mandatory	380	5.4e-121	401200
movile_cave_metabat2.39	EPKPDCON_01358	CBASS__Cyclase_II	defense-finder-models/DefenseFinder_5/CBASS/CBASS_II	mandatory	357	1.5e-09	34500
movile_cave_metabat2.39	EPKPDCON_01359	CBASS__Endonuc_small	defense-finder-models/DefenseFinder_5/CBASS/CBASS_II	mandatory	276	3.1e-70	233600
movile_cave_metabat2.39	EPKPDCON_01360	CBASS__Jab	defense-finder-models/DefenseFinder_5/CBASS/CBASS_II	mandatory	155	5.7e-34	114400
movile_cave_metabat2.39	EPKPDCON_01361	CBASS__AG_E1_ThiF	defense-finder-models/DefenseFinder_5/CBASS/CBASS_II	mandatory	345	2.4e-17	60200
movile_cave_metabat2.39	EPKPDCON_01363	CBASS__Cyclase_II	defense-finder-models/DefenseFinder_5/CBASS/CBASS_II	mandatory	325	6.5e-17	58700
movile_cave_metabat2.39	EPKPDCON_00936	RM_Type_II__Type_II_REases	defense-finder-models/RM/RM/RM_Type_II	mandatory	249	1e-29	101500
movile_cave_metabat2.39	EPKPDCON_00937	RM_Type_II__Type_II_MTases	defense-finder-models/RM/RM/RM_Type_II	mandatory	333	4.9e-111	368000
movile_cave_metabat2.39	EPKPDCON_01053	RM_Type_II__Type_II_MTases	defense-finder-models/RM/RM/RM_Type_II	mandatory	151	3.7e-51	171300
movile_cave_metabat2.39	EPKPDCON_01054	RM_Type_II__Type_II_REases	defense-finder-models/RM/RM/RM_Type_II	mandatory	364	3.4e-38	129800
movile_cave_metabat2.39	EPKPDCON_01353	RM_Type_IIG__Type_IIG	defense-finder-models/RM/RM/RM_Type_IIG	mandatory	1070	3.4e-165	549000
movile_cave_metabat2.39	EPKPDCON_02071	RM__Type_I_MTases	defense-finder-models/RM/RM/RM_Type_I	mandatory	1055	7.8e-73	242700
movile_cave_metabat2.39	EPKPDCON_02072	RM__Type_I_REases	defense-finder-models/RM/RM/RM_Type_I	mandatory	727	3e-74	247800
movile_cave_metabat2.43	DEDNEGKB_02038	Hachiman__HamA_1	defense-finder-models/DefenseFinder_4/Hachiman/Hachiman	mandatory	275	5.4e-28	96100
movile_cave_metabat2.43	DEDNEGKB_02039	Hachiman__HamB	defense-finder-models/DefenseFinder_4/Hachiman/Hachiman	mandatory	992	3e-158	526700
movile_cave_metabat2.43	DEDNEGKB_02664	Borvo__BovA	defense-finder-models/DefenseFinder_5/Borvo/Borvo	mandatory	728	2e-159	530100
movile_cave_metabat2.43	DEDNEGKB_00736	RM_Type_II__Type_II_MTases	defense-finder-models/RM/RM/RM_Type_II	mandatory	228	2.1e-30	103600
movile_cave_metabat2.43	DEDNEGKB_00738	RM_Type_II__Type_II_REases	defense-finder-models/RM/RM/RM_Type_II	mandatory	168	7.1e-06	23500
movile_cave_metabat2.46	LBAEJNCK_01266	RM_Type_II__Type_II_REases	defense-finder-models/RM/RM/RM_Type_II	mandatory	331	8.2e-43	144500
movile_cave_metabat2.46	LBAEJNCK_01267	RM_Type_II__Type_II_MTases	defense-finder-models/RM/RM/RM_Type_II	mandatory	395	2.7e-54	181700
movile_cave_metabat2.5	EKEPMHCN_00207	cas10_III_1	CasFinder/CAS_Class1-Type-III	mandatory	696	3.8e-78	261100
movile_cave_metabat2.5	EKEPMHCN_00209	cas6_I_II_III_IV_V_VI_17	CasFinder/CAS_Class1-Type-III	accessory	316	1.2e-90	301600
movile_cave_metabat2.5	EKEPMHCN_00493	PD-T7-2__PD-T7-2_B	defense-finder-models/DefenseFinder_3/PD-T7-2/PD-T7-2	mandatory	694	2.4e-99	330800
movile_cave_metabat2.5	EKEPMHCN_00494	PD-T7-2__PD-T7-2_A	defense-finder-models/DefenseFinder_3/PD-T7-2/PD-T7-2	mandatory	388	7.8e-34	114700
movile_cave_metabat2.5	EKEPMHCN_00605	RM_Type_II__Type_II_MTases	defense-finder-models/RM/RM/RM_Type_II	mandatory	389	4e-83	277300
movile_cave_metabat2.5	EKEPMHCN_00606	RM_Type_II__Type_II_REases	defense-finder-models/RM/RM/RM_Type_II	mandatory	307	2.5e-11	41200
movile_cave_metabat2.5	EKEPMHCN_00816	RM_Type_IIG__Type_IIG	defense-finder-models/RM/RM/RM_Type_IIG	mandatory	1032	6.6e-184	611600
movile_cave_metabat2.51	MKKMIJHL_00062	cas2_I_II_III_IV_V_VI_3	CasFinder/CAS_Class1-Subtype-I-C	accessory	96	3.2e-24	82100
movile_cave_metabat2.51	MKKMIJHL_00063	cas1_I_II_III_IV_V_VI_6	CasFinder/CAS_Class1-Subtype-I-C	accessory	346	1.9e-147	487900
movile_cave_metabat2.51	MKKMIJHL_00064	cas4_I_II_III_IV_V_VI_1	CasFinder/CAS_Class1-Subtype-I-C	accessory	210	1.8e-34	116700
movile_cave_metabat2.51	MKKMIJHL_00067	cas7_I-C_7	CasFinder/CAS_Class1-Subtype-I-C	mandatory	316	1.4e-119	395600
movile_cave_metabat2.51	MKKMIJHL_00068	cas8c_I-C_2	CasFinder/CAS_Class1-Subtype-I-C	mandatory	578	3.4e-152	505000
movile_cave_metabat2.51	MKKMIJHL_00069	cas5_I-C_5	CasFinder/CAS_Class1-Subtype-I-C	mandatory	155	8e-35	117600
movile_cave_metabat2.51	MKKMIJHL_01702	RM__Type_I_REases	defense-finder-models/RM/RM/RM_Type_I	mandatory	718	4.8e-96	320100
movile_cave_metabat2.51	MKKMIJHL_01705	RM__Type_I_MTases	defense-finder-models/RM/RM/RM_Type_I	mandatory	567	2.3e-124	412800
movile_cave_metabat2.51	MKKMIJHL_01706	RM__Type_I_S	defense-finder-models/RM/RM/RM_Type_I	accessory	386	1.2e-66	223100
movile_cave_metabat2.55	PCMJHKHH_01010	Wadjet__JetA_I	defense-finder-models/DefenseFinder_2/Wadjet/Wadjet_I	mandatory	458	1.2e-56	189800
movile_cave_metabat2.55	PCMJHKHH_01011	Wadjet__JetB_I	defense-finder-models/DefenseFinder_2/Wadjet/Wadjet_I	mandatory	209	1.3e-31	106900
movile_cave_metabat2.55	PCMJHKHH_01012	Wadjet__JetC_I	defense-finder-models/DefenseFinder_2/Wadjet/Wadjet_I	mandatory	1127	5.2e-174	578000
movile_cave_metabat2.55	PCMJHKHH_01013	Wadjet__JetD_I	defense-finder-models/DefenseFinder_2/Wadjet/Wadjet_I	mandatory	396	2.3e-59	198700
movile_cave_metabat2.55	PCMJHKHH_01478	Wadjet__JetA_II	defense-finder-models/DefenseFinder_2/Wadjet/Wadjet_II	mandatory	518	8.5e-154	510200
movile_cave_metabat2.55	PCMJHKHH_01479	Wadjet__JetB_II	defense-finder-models/DefenseFinder_2/Wadjet/Wadjet_II	mandatory	428	4.5e-102	339200
movile_cave_metabat2.55	PCMJHKHH_01480	Wadjet__JetC_II	defense-finder-models/DefenseFinder_2/Wadjet/Wadjet_II	mandatory	1387	0.0	1193700
movile_cave_metabat2.55	PCMJHKHH_01481	Wadjet__JetD_II	defense-finder-models/DefenseFinder_2/Wadjet/Wadjet_II	mandatory	419	4.4e-125	415200
movile_cave_metabat2.55	PCMJHKHH_00882	Kiwa__KwaB_2	defense-finder-models/DefenseFinder_1/Kiwa/Kiwa	mandatory	293	2.8e-54	181500
movile_cave_metabat2.55	PCMJHKHH_00883	Kiwa__KwaA	defense-finder-models/DefenseFinder_1/Kiwa/Kiwa	mandatory	180	3.8e-32	108600
movile_cave_metabat2.55	PCMJHKHH_00643	PfiAT__PfiA	defense-finder-models/DefenseFinder_5/PfiAT/PfiAT	mandatory	91	7.3e-14	48800
movile_cave_metabat2.55	PCMJHKHH_00644	PfiAT__PfiT	defense-finder-models/DefenseFinder_5/PfiAT/PfiAT	mandatory	108	7e-07	26400
movile_cave_metabat2.55	PCMJHKHH_01114	RM_Type_IV__Type_IV_REases	defense-finder-models/RM/RM/RM_Type_IV	mandatory	584	1.8e-42	142800
movile_cave_metabat2.55	PCMJHKHH_01180	RM__Type_I_MTases	defense-finder-models/RM/RM/RM_Type_I	mandatory	725	6.4e-146	484400
movile_cave_metabat2.55	PCMJHKHH_01181	RM__Type_I_S	defense-finder-models/RM/RM/RM_Type_I	accessory	283	3.1e-32	108700
movile_cave_metabat2.55	PCMJHKHH_01184	RM__Type_I_REases	defense-finder-models/RM/RM/RM_Type_I	mandatory	1077	1.1e-175	583800
movile_cave_metabat2.55	PCMJHKHH_02237	RM__Type_I_MTases	defense-finder-models/RM/RM/RM_Type_I	mandatory	644	2.8e-111	369600
movile_cave_metabat2.55	PCMJHKHH_02239	RM__Type_I_S	defense-finder-models/RM/RM/RM_Type_I	accessory	303	1.3e-43	146800
movile_cave_metabat2.55	PCMJHKHH_02240	RM__Type_I_REases	defense-finder-models/RM/RM/RM_Type_I	mandatory	803	2.7e-89	297800
movile_cave_metabat2.55	PCMJHKHH_02296	RM_Type_IIG__Type_IIG	defense-finder-models/RM/RM/RM_Type_IIG	mandatory	1152	0.0	1073600
movile_cave_metabat2.56	MLCCEFDI_00646	RM_Type_II__Type_II_MTases	defense-finder-models/RM/RM/RM_Type_II	mandatory	375	7.3e-112	370200
movile_cave_metabat2.56	MLCCEFDI_00647	RM_Type_II__Type_II_REases	defense-finder-models/RM/RM/RM_Type_II	mandatory	389	3.5e-33	112700
movile_cave_metabat2.60	HKEEHLDJ_00998	cas2_I_II_III_IV_V_VI_3	CasFinder/CAS_Class1-Subtype-I-B	accessory	87	2.3e-27	91700
movile_cave_metabat2.60	HKEEHLDJ_00999	cas1_I_II_III_IV_V_VI_7	CasFinder/CAS_Class1-Subtype-I-B	accessory	334	7.9e-135	445800
movile_cave_metabat2.60	HKEEHLDJ_01001	cas4_I_II_III_IV_V_VI_6	CasFinder/CAS_Class1-Subtype-I-B	accessory	170	3.8e-51	170100
movile_cave_metabat2.60	HKEEHLDJ_01003	cas3_I_5	CasFinder/CAS_Class1-Subtype-I-B	accessory	760	1e-84	281900
movile_cave_metabat2.60	HKEEHLDJ_01004	cas5_I-B_1	CasFinder/CAS_Class1-Subtype-I-B	mandatory	219	6e-80	264500
movile_cave_metabat2.60	HKEEHLDJ_01005	cas7_I-B_6	CasFinder/CAS_Class1-Subtype-I-B	mandatory	365	1.6e-52	175200
movile_cave_metabat2.60	HKEEHLDJ_01006	cas8b2_I-B_6	CasFinder/CAS_Class1-Subtype-I-B	mandatory	573	1e-19	67100
movile_cave_metabat2.60	HKEEHLDJ_01008	cas6_I_II_III_IV_V_VI_14	CasFinder/CAS_Class1-Subtype-I-B	accessory	262	1.6e-40	136200
movile_cave_metabat2.60	HKEEHLDJ_01564	PD-T7-2__PD-T7-2_A	defense-finder-models/DefenseFinder_3/PD-T7-2/PD-T7-2	mandatory	508	8e-41	136800
movile_cave_metabat2.60	HKEEHLDJ_01565	PD-T7-2__PD-T7-2_B	defense-finder-models/DefenseFinder_3/PD-T7-2/PD-T7-2	mandatory	683	9.5e-113	374100
movile_cave_metabat2.60	HKEEHLDJ_00780	MazEF__MazE	defense-finder-models/DefenseFinder_5/MazEF/MazEF	mandatory	85	2.4e-06	24100
movile_cave_metabat2.60	HKEEHLDJ_00781	MazEF__MazF	defense-finder-models/DefenseFinder_5/MazEF/MazEF	mandatory	107	6.2e-15	51700
movile_cave_metabat2.77	NMPBLJHI_00663	Wadjet__JetC_I	defense-finder-models/DefenseFinder_2/Wadjet/Wadjet_I	mandatory	1141	0.0	1276700
movile_cave_metabat2.77	NMPBLJHI_00664	Wadjet__JetB_I	defense-finder-models/DefenseFinder_2/Wadjet/Wadjet_I	mandatory	244	1.8e-60	201300
movile_cave_metabat2.77	NMPBLJHI_00665	Wadjet__JetA_I	defense-finder-models/DefenseFinder_2/Wadjet/Wadjet_I	mandatory	381	1.4e-118	394000
movile_cave_metabat2.77	NMPBLJHI_00843	Wadjet__JetA_I	defense-finder-models/DefenseFinder_2/Wadjet/Wadjet_I	mandatory	356	7.6e-109	361900
movile_cave_metabat2.77	NMPBLJHI_00844	Wadjet__JetB_I	defense-finder-models/DefenseFinder_2/Wadjet/Wadjet_I	mandatory	234	9.5e-63	208700
movile_cave_metabat2.77	NMPBLJHI_00845	Wadjet__JetC_I	defense-finder-models/DefenseFinder_2/Wadjet/Wadjet_I	mandatory	1131	0.0	1261100
movile_cave_metabat2.77	NMPBLJHI_00846	Wadjet__JetD_I	defense-finder-models/DefenseFinder_2/Wadjet/Wadjet_I	mandatory	403	7.7e-127	420700
movile_cave_metabat2.77	NMPBLJHI_00390	cas3_I_2	CasFinder/CAS_Class1-Subtype-I-E	accessory	859	8e-58	193200
movile_cave_metabat2.77	NMPBLJHI_00391	cas8e_I-E_2	CasFinder/CAS_Class1-Subtype-I-E	mandatory	498	2.4e-77	258100
movile_cave_metabat2.77	NMPBLJHI_00392	cse2gr11_I-E_2	CasFinder/CAS_Class1-Subtype-I-E	mandatory	188	4e-23	79200
movile_cave_metabat2.77	NMPBLJHI_00393	cas6e_I_II_III_IV_V_VI_1	CasFinder/CAS_Class1-Subtype-I-E	mandatory	214	1.9e-39	132900
movile_cave_metabat2.77	NMPBLJHI_00394	cas7_I-E_2	CasFinder/CAS_Class1-Subtype-I-E	mandatory	342	1.3e-96	321300
movile_cave_metabat2.77	NMPBLJHI_00395	cas5_I-E_13	CasFinder/CAS_Class1-Subtype-I-E	mandatory	240	1.7e-43	145600
movile_cave_metabat2.77	NMPBLJHI_00396	cas1_I-E_1	CasFinder/CAS_Class1-Subtype-I-E	mandatory	293	7.7e-93	307500
movile_cave_metabat2.77	NMPBLJHI_00397	cas2_I-E_2	CasFinder/CAS_Class1-Subtype-I-E	accessory	107	4e-29	97700
movile_cave_metabat2.77	NMPBLJHI_01329	AbiEii__AbiEii	defense-finder-models/DefenseFinder_1/AbiE/AbiE	mandatory	303	1.1e-44	150300
movile_cave_metabat2.77	NMPBLJHI_01330	AbiEii__AbiEi_3	defense-finder-models/DefenseFinder_1/AbiE/AbiE	mandatory	245	5.8e-41	136900
movile_cave_metabat2.77	NMPBLJHI_01214	BREX__brxHI	defense-finder-models/DefenseFinder_5/BREX/BREX_II	mandatory	670	1.6e-283	939400
movile_cave_metabat2.77	NMPBLJHI_01215	BREX__brxD	defense-finder-models/DefenseFinder_5/BREX/BREX_II	mandatory	436	1.2e-205	680500
movile_cave_metabat2.77	NMPBLJHI_01216	BREX__pglZ2	defense-finder-models/DefenseFinder_5/BREX/BREX_II	mandatory	908	1.6e-274	910800
movile_cave_metabat2.77	NMPBLJHI_01217	BREX__pglY	defense-finder-models/DefenseFinder_5/BREX/BREX_II	mandatory	1234	0.0	1602600
movile_cave_metabat2.77	NMPBLJHI_01619	SoFic__SoFic	defense-finder-models/DefenseFinder_5/SoFIC/SoFic	mandatory	379	1.8e-119	396200
movile_cave_metabat2.77	NMPBLJHI_01957	SoFic__SoFic	defense-finder-models/DefenseFinder_5/SoFIC/SoFic	mandatory	357	1.3e-117	390100
movile_cave_metabat2.77	NMPBLJHI_02110	RM_Type_IIG__Type_IIG	defense-finder-models/RM/RM/RM_Type_IIG	mandatory	1016	1.9e-148	493600
movile_cave_metabat2.8	NAOGCKDI_00082	Kiwa__KwaB	defense-finder-models/DefenseFinder_1/Kiwa/Kiwa	mandatory	301	2.9e-49	165200
movile_cave_metabat2.8	NAOGCKDI_00083	Kiwa__KwaA	defense-finder-models/DefenseFinder_1/Kiwa/Kiwa	mandatory	172	3.1e-35	118500
movile_cave_metabat2.8	NAOGCKDI_01159	AbiEii__AbiEii	defense-finder-models/DefenseFinder_1/AbiE/AbiE	mandatory	311	3.4e-39	132200
movile_cave_metabat2.8	NAOGCKDI_01160	AbiEii__AbiEi_4	defense-finder-models/DefenseFinder_1/AbiE/AbiE	mandatory	202	4.1e-08	30300
movile_cave_metabat2.8	NAOGCKDI_00841	CBASS__Endonuc_big	defense-finder-models/DefenseFinder_5/CBASS/CBASS_II	mandatory	521	1.6e-116	387000
movile_cave_metabat2.8	NAOGCKDI_00842	CBASS__Cyclase_II	defense-finder-models/DefenseFinder_5/CBASS/CBASS_II	mandatory	379	1.3e-34	116800
movile_cave_metabat2.8	NAOGCKDI_00843	CBASS__AG_E1_ThiF	defense-finder-models/DefenseFinder_5/CBASS/CBASS_II	mandatory	270	7.9e-24	81300
movile_cave_metabat2.8	NAOGCKDI_00844	CBASS__Jab	defense-finder-models/DefenseFinder_5/CBASS/CBASS_II	mandatory	163	1.4e-36	122800
movile_cave_metabat2.8	NAOGCKDI_01359	SoFic__SoFic	defense-finder-models/DefenseFinder_5/SoFIC/SoFic	mandatory	391	4.4e-120	398200
movile_cave_metabat2.83	PBBNJAJF_00995	MazEF__MazF	defense-finder-models/DefenseFinder_5/MazEF/MazEF	mandatory	107	8.6e-16	54700
movile_cave_metabat2.83	PBBNJAJF_00996	MazEF__MazE	defense-finder-models/DefenseFinder_5/MazEF/MazEF	mandatory	81	3.7e-06	23700
movile_cave_metabat2.83	PBBNJAJF_01721	SoFic__SoFic	defense-finder-models/DefenseFinder_5/SoFIC/SoFic	mandatory	358	2.1e-121	402300
movile_cave_metabat2.83	PBBNJAJF_01862	SoFic__SoFic	defense-finder-models/DefenseFinder_5/SoFIC/SoFic	mandatory	373	8.9e-106	350900
movile_cave_metabat2.83	PBBNJAJF_01365	RM_Type_II__Type_II_MTases	defense-finder-models/RM/RM/RM_Type_II	mandatory	326	2.1e-55	184700
movile_cave_metabat2.83	PBBNJAJF_01366	RM_Type_II__Type_II_REases	defense-finder-models/RM/RM/RM_Type_II	mandatory	174	7.1e-33	111400
movile_cave_metabat2.83	PBBNJAJF_01523	RM_Type_II__Type_II_REases	defense-finder-models/RM/RM/RM_Type_II	mandatory	140	2e-37	126300
movile_cave_metabat2.83	PBBNJAJF_01524	RM_Type_II__Type_II_MTases	defense-finder-models/RM/RM/RM_Type_II	mandatory	353	6.3e-168	555700
movile_cave_metabat2.87	CAFDADBB_00329	MazEF__MazE	defense-finder-models/DefenseFinder_5/MazEF/MazEF	mandatory	82	2.3e-05	20800
movile_cave_metabat2.87	CAFDADBB_00330	MazEF__MazF	defense-finder-models/DefenseFinder_5/MazEF/MazEF	mandatory	115	3.5e-19	65200
movile_cave_metabat2.87	CAFDADBB_01242	SoFic__SoFic	defense-finder-models/DefenseFinder_5/SoFIC/SoFic	mandatory	388	1.1e-118	393000
movile_cave_metabat2.87	CAFDADBB_01468	RM_Type_II__Type_II_REases	defense-finder-models/RM/RM/RM_Type_II	mandatory	203	5.8e-12	42700
movile_cave_metabat2.87	CAFDADBB_01469	RM_Type_II__Type_II_MTases	defense-finder-models/RM/RM/RM_Type_II	mandatory	330	5.9e-79	261800
3300024891_3	PDOACLGB_01868	Mokosh_type_I__MkoB_A	defense-finder-models/DefenseFinder_4/Mokosh/Mokosh_Type_I_A	mandatory	519	8.3e-77	256000
3300024891_3	PDOACLGB_01869	Mokosh_type_I__MkoA_A	defense-finder-models/DefenseFinder_4/Mokosh/Mokosh_Type_I_A	mandatory	1656	0.0	1471800
3300024891_3	PDOACLGB_00061	dCTPdeaminase__dCTPdeaminase	defense-finder-models/DefenseFinder_1/dCTPdeaminase/dCTPdeaminase	mandatory	514	1.9e-148	492500
3300024891_5	BBIJONIF_00932	Hachiman__HamA_1	defense-finder-models/DefenseFinder_4/Hachiman/Hachiman	mandatory	271	4.1e-81	269600
3300024891_5	BBIJONIF_00933	Hachiman__HamB	defense-finder-models/DefenseFinder_4/Hachiman/Hachiman	mandatory	1048	0.0	1050600
3300024891_5	BBIJONIF_01972	SspBCDE__SspH	defense-finder-models/DefenseFinder_4/SspBCDE/SspBCDE	accessory	1799	0.0	2025000
3300024891_5	BBIJONIF_01973	SspBCDE__SspG	defense-finder-models/DefenseFinder_4/SspBCDE/SspBCDE	accessory	507	6e-189	625900
3300024891_5	BBIJONIF_01974	SspBCDE__SspF	defense-finder-models/DefenseFinder_4/SspBCDE/SspBCDE	accessory	631	1.2e-199	661300
3300024891_5	BBIJONIF_01975	SspBCDE__SspD	defense-finder-models/DefenseFinder_4/SspBCDE/SspBCDE	mandatory	267	3.8e-104	345000
3300024891_5	BBIJONIF_01976	SspBCDE__SspC	defense-finder-models/DefenseFinder_4/SspBCDE/SspBCDE	mandatory	1162	3.6e-215	714100
3300024891_5	BBIJONIF_01977	SspBCDE__SspB	defense-finder-models/DefenseFinder_4/SspBCDE/SspBCDE	mandatory	302	7.4e-36	120800
3300024891_5	BBIJONIF_00520	WYL_I_II_III_IV_V_VI_4	CasFinder/CAS_Class1-Subtype-I-E	neutral	291	1.1e-10	38800
3300024891_5	BBIJONIF_00521	cas3_I_5	CasFinder/CAS_Class1-Subtype-I-E	accessory	945	3.7e-72	240600
3300024891_5	BBIJONIF_00522	cas8e_I-E_5	CasFinder/CAS_Class1-Subtype-I-E	mandatory	589	1.6e-64	215500
3300024891_5	BBIJONIF_00523	cse2gr11_I-E_2	CasFinder/CAS_Class1-Subtype-I-E	mandatory	179	3.6e-22	76000
3300024891_5	BBIJONIF_00524	cas7_I-E_16	CasFinder/CAS_Class1-Subtype-I-E	mandatory	369	7.6e-81	269200
3300024891_5	BBIJONIF_00525	cas5_I-E_3	CasFinder/CAS_Class1-Subtype-I-E	mandatory	266	2.8e-40	135000
3300024891_5	BBIJONIF_00526	cas6e_I_II_III_IV_V_VI_3	CasFinder/CAS_Class1-Subtype-I-E	mandatory	225	1.2e-44	149900
3300024891_5	BBIJONIF_00531	cas1_I-E_1	CasFinder/CAS_Class1-Subtype-I-E	mandatory	303	7.9e-114	376200
3300024891_5	BBIJONIF_00532	cas2_I-E_2	CasFinder/CAS_Class1-Subtype-I-E	accessory	100	7.9e-39	128600
3300024891_5	BBIJONIF_00167	CBASS__Effector_2TM_S_2TMBeta	defense-finder-models/DefenseFinder_5/CBASS/CBASS_I	mandatory	150	4.7e-43	143900
3300024891_5	BBIJONIF_00168	CBASS__Cyclase_new	defense-finder-models/DefenseFinder_5/CBASS/CBASS_I	mandatory	337	1.5e-101	336800
3300024891_5	BBIJONIF_00529	PfiAT__PfiA	defense-finder-models/DefenseFinder_5/PfiAT/PfiAT	mandatory	91	2.6e-15	53200
3300024891_5	BBIJONIF_00530	PfiAT__PfiT	defense-finder-models/DefenseFinder_5/PfiAT/PfiAT	mandatory	107	4.1e-05	20500
3300024891_5	BBIJONIF_00630	SoFic__SoFic	defense-finder-models/DefenseFinder_5/SoFIC/SoFic	mandatory	362	1.2e-100	334200
3300024891_5	BBIJONIF_00079	RM_Type_IV__Type_IV_REases	defense-finder-models/RM/RM/RM_Type_IV	mandatory	731	1.3e-84	282200
3300024891_5	BBIJONIF_00753	RM_Type_IV__Type_IV_REases	defense-finder-models/RM/RM/RM_Type_IV	mandatory	666	4.1e-87	290500
3300024891_5	BBIJONIF_01688	RM_Type_II__Type_II_MTases	defense-finder-models/RM/RM/RM_Type_II	mandatory	516	4.2e-191	633000
3300024891_5	BBIJONIF_01689	RM_Type_II__Type_II_REases	defense-finder-models/RM/RM/RM_Type_II	mandatory	333	1.9e-12	44300
3300024892_1	NOGHFGBN_03511	Mokosh_type_I__MkoB_B	defense-finder-models/DefenseFinder_4/Mokosh/Mokosh_Type_I_B	mandatory	492	6.4e-125	415400
3300024892_1	NOGHFGBN_03512	Mokosh_type_I__MkoA_B	defense-finder-models/DefenseFinder_4/Mokosh/Mokosh_Type_I_B	mandatory	1154	0.0	1136000
3300024892_1	NOGHFGBN_00181	pAgo__pAgo_S1A	defense-finder-models/DefenseFinder_5/pAgo/pAgo_S1A	mandatory	1054	0.0	1227100
3300024892_1	NOGHFGBN_00993	CBASS__Cyclase_new	defense-finder-models/DefenseFinder_5/CBASS/CBASS_I	mandatory	297	1.1e-21	75100
3300024892_1	NOGHFGBN_00994	CBASS__Phospholipase	defense-finder-models/DefenseFinder_5/CBASS/CBASS_I	mandatory	321	3e-54	182500
3300024892_1	NOGHFGBN_03390	SoFic__SoFic	defense-finder-models/DefenseFinder_5/SoFIC/SoFic	mandatory	381	1.8e-110	367600
3300024892_1	NOGHFGBN_04264	Eleos__LeoA	defense-finder-models/DefenseFinder_5/Eleos/Eleos	mandatory	304	7.4e-06	23200
3300024892_1	NOGHFGBN_04265	Eleos__LeoBC	defense-finder-models/DefenseFinder_5/Eleos/Eleos	mandatory	322	4.7e-07	27200
3300024892_1	NOGHFGBN_00759	RM_Type_II__Type_II_REases	defense-finder-models/RM/RM/RM_Type_II	mandatory	408	2.2e-12	45800
3300024892_1	NOGHFGBN_00760	RM_Type_II__Type_II_REases	defense-finder-models/RM/RM/RM_Type_II	mandatory	317	1e-50	171500
3300024892_1	NOGHFGBN_00762	RM_Type_II__Type_II_MTases	defense-finder-models/RM/RM/RM_Type_II	mandatory	324	3.4e-57	192100
3300024892_1	NOGHFGBN_01188	RM__Type_I_MTases	defense-finder-models/RM/RM/RM_Type_I	mandatory	516	4.8e-172	570900
3300024892_1	NOGHFGBN_01189	RM__Type_I_S	defense-finder-models/RM/RM/RM_Type_I	accessory	290	2.2e-60	203300
3300024892_1	NOGHFGBN_01190	RM__Type_I_REases	defense-finder-models/RM/RM/RM_Type_I	mandatory	1132	1.1e-149	498400
3300024892_1	NOGHFGBN_03514	RM_Type_IIG__Type_IIG	defense-finder-models/RM/RM/RM_Type_IIG	mandatory	1513	2.1e-277	922200
3300024892_2	CEFJDAFK_01488	AbiZ__AbiZ	defense-finder-models/DefenseFinder_1/AbiZ/AbiZ	mandatory	393	6e-23	79500
3300024892_2	CEFJDAFK_00001	Tiamat__TmtA	defense-finder-models/DefenseFinder_5/Tiamat/Tiamat	mandatory	1582	0.0	1041300
3300024892_3	DAKFJHLJ_02932	Menshen__NsnC_2705968471	defense-finder-models/DefenseFinder_4/Menshen/Menshen	mandatory	322	1.2e-82	275600
3300024892_3	DAKFJHLJ_02933	Menshen__NsnB	defense-finder-models/DefenseFinder_4/Menshen/Menshen	mandatory	473	9.8e-114	378000
3300024892_3	DAKFJHLJ_02934	Menshen__NsnA	defense-finder-models/DefenseFinder_4/Menshen/Menshen	mandatory	369	2.5e-123	409400
3300024892_3	DAKFJHLJ_00058	Retron_I_A__HNH_TIGR02646	defense-finder-models/DefenseFinder_2/Septu/Septu	mandatory	229	4.6e-42	141800
3300024892_3	DAKFJHLJ_00059	Septu__PtuA	defense-finder-models/DefenseFinder_2/Septu/Septu	mandatory	462	6.3e-103	343300
3300024892_3	DAKFJHLJ_01269	Septu__PtuB	defense-finder-models/DefenseFinder_2/Septu/Septu	mandatory	221	6.7e-22	76300
3300024892_3	DAKFJHLJ_01270	Septu__PtuA	defense-finder-models/DefenseFinder_2/Septu/Septu	mandatory	405	2.7e-60	202800
3300024892_3	DAKFJHLJ_01570	Septu__PtuA	defense-finder-models/DefenseFinder_2/Septu/Septu	mandatory	443	3.3e-95	317900
3300024892_3	DAKFJHLJ_01571	Septu__PtuB	defense-finder-models/DefenseFinder_2/Septu/Septu	mandatory	245	1.1e-28	98500
3300024892_3	DAKFJHLJ_01590	Septu__PtuA	defense-finder-models/DefenseFinder_2/Septu/Septu	mandatory	428	3.5e-98	327700
3300024892_3	DAKFJHLJ_01591	Septu__PtuB	defense-finder-models/DefenseFinder_2/Septu/Septu	mandatory	234	2.8e-29	100400
3300024892_3	DAKFJHLJ_01614	Dsr_I__Dsr1	defense-finder-models/DefenseFinder_2/Dsr/Dsr_I	mandatory	1205	3.5e-107	356800
3300024892_3	DAKFJHLJ_00794	cas1_I-F_1	CasFinder/CAS_Class1-Subtype-I-F	mandatory	315	3.2e-141	467400
3300024892_3	DAKFJHLJ_00795	cas3f_I-F_1	CasFinder/CAS_Class1-Subtype-I-F	mandatory	1102	5.9e-286	948900
3300024892_3	DAKFJHLJ_02050	Shedu__SduA	defense-finder-models/DefenseFinder_1/Shedu/Shedu	mandatory	207	1.8e-14	51500
3300024892_3	DAKFJHLJ_02245	Lamassu-Fam__LmuA_effector_Cap4_nuclease_II	defense-finder-models/DefenseFinder_1/Lamassu-Fam/Lamassu-Cap4_nuclease	mandatory	399	2.3e-44	150500
3300024892_3	DAKFJHLJ_02246	Lamassu-Fam__LmuC_acc_Cap4_nuclease	defense-finder-models/DefenseFinder_1/Lamassu-Fam/Lamassu-Cap4_nuclease	accessory	148	9.8e-10	36600
3300024892_3	DAKFJHLJ_02247	Lamassu-Fam__LmuB_SMC_Cap4_nuclease_II	defense-finder-models/DefenseFinder_1/Lamassu-Fam/Lamassu-Cap4_nuclease	mandatory	609	2.7e-86	288400
3300024892_3	DAKFJHLJ_02317	AbiEii__AbiEi_2	defense-finder-models/DefenseFinder_1/AbiE/AbiE	mandatory	387	1.1e-42	143100
3300024892_3	DAKFJHLJ_02318	AbiEii__AbiEii	defense-finder-models/DefenseFinder_1/AbiE/AbiE	mandatory	288	4.3e-16	57100
3300024892_3	DAKFJHLJ_02979	RloC__RloC	defense-finder-models/DefenseFinder_1/RloC/RloC	mandatory	784	9.2e-57	190600
3300024892_3	DAKFJHLJ_00018	Paris_II__AriA_AAA21	defense-finder-models/DefenseFinder_3/Paris/PARIS_II	mandatory	349	1.8e-74	248900
3300024892_3	DAKFJHLJ_00019	Paris_II__AriB_DUF4435_II	defense-finder-models/DefenseFinder_3/Paris/PARIS_II	mandatory	337	2.5e-56	189300
3300024892_3	DAKFJHLJ_00991	Tiamat__TmtA_2639564464	defense-finder-models/DefenseFinder_5/Tiamat/Tiamat	mandatory	848	7.8e-142	472100
3300024892_3	DAKFJHLJ_01419	Retron__RT_Tot	defense-finder-models/DefenseFinder_5/Retron/Retron_VI	mandatory	312	8.6e-90	298700
3300024892_3	DAKFJHLJ_01420	Retron_VI__HTH	defense-finder-models/DefenseFinder_5/Retron/Retron_VI	mandatory	101	5.4e-24	81500
3300024892_3	DAKFJHLJ_01615	MazEF__MazF	defense-finder-models/DefenseFinder_5/MazEF/MazEF	mandatory	111	5.7e-27	91300
3300024892_3	DAKFJHLJ_01616	MazEF__MazE	defense-finder-models/DefenseFinder_5/MazEF/MazEF	mandatory	84	4.3e-10	37000
3300024892_3	DAKFJHLJ_00051	RM_Type_II__Type_II_REases	defense-finder-models/RM/RM/RM_Type_II	mandatory	249	1.8e-66	222200
3300024892_3	DAKFJHLJ_00052	RM_Type_II__Type_II_MTases	defense-finder-models/RM/RM/RM_Type_II	mandatory	351	2.1e-91	304400
3300024892_3	DAKFJHLJ_00472	RM_Type_IIG__Type_IIG	defense-finder-models/RM/RM/RM_Type_IIG	mandatory	677	3.2e-238	790900
3300024892_3	DAKFJHLJ_00905	RM_Type_II__Type_II_REases	defense-finder-models/RM/RM/RM_Type_II	mandatory	384	3.5e-14	51300
3300024892_3	DAKFJHLJ_00906	RM_Type_II__Type_II_MTases	defense-finder-models/RM/RM/RM_Type_II	mandatory	294	3.3e-82	273500
3300024892_3	DAKFJHLJ_01009	RM_Type_II__Type_II_MTases	defense-finder-models/RM/RM/RM_Type_II	mandatory	346	4.5e-82	273700
3300024892_3	DAKFJHLJ_01010	RM_Type_II__Type_II_REases	defense-finder-models/RM/RM/RM_Type_II	mandatory	287	9.2e-47	157700
3300024892_3	DAKFJHLJ_01185	RM_Type_II__Type_II_MTases	defense-finder-models/RM/RM/RM_Type_II	mandatory	404	1.4e-53	179700
3300024892_3	DAKFJHLJ_01186	RM_Type_II__Type_II_REases	defense-finder-models/RM/RM/RM_Type_II	mandatory	251	5.8e-15	53900
3300024892_3	DAKFJHLJ_01366	RM_Type_II__Type_II_MTases	defense-finder-models/RM/RM/RM_Type_II	mandatory	310	1.3e-54	182800
3300024892_3	DAKFJHLJ_01367	RM_Type_II__Type_II_REases	defense-finder-models/RM/RM/RM_Type_II	mandatory	307	1.1e-86	289000
3300024892_3	DAKFJHLJ_01474	RM_Type_III__Type_III_REases	defense-finder-models/RM/RM/RM_Type_III	mandatory	870	1.4e-82	275600
3300024892_3	DAKFJHLJ_01475	RM_Type_III__Type_III_MTases	defense-finder-models/RM/RM/RM_Type_III	mandatory	572	1.7e-111	371600
3300024892_3	DAKFJHLJ_01562	RM_Type_II__Type_II_REases	defense-finder-models/RM/RM/RM_Type_II	mandatory	351	7.1e-23	79800
3300024892_3	DAKFJHLJ_01563	RM_Type_II__Type_II_MTases	defense-finder-models/RM/RM/RM_Type_II	mandatory	319	2.9e-103	342900
3300024892_3	DAKFJHLJ_01675	RM__Type_I_MTases	defense-finder-models/RM/RM/RM_Type_I	mandatory	778	1.5e-280	929600
3300024892_3	DAKFJHLJ_01678	RM__Type_I_S	defense-finder-models/RM/RM/RM_Type_I	accessory	439	3.8e-67	224800
3300024892_3	DAKFJHLJ_01680	RM__Type_I_REases	defense-finder-models/RM/RM/RM_Type_I	mandatory	1066	0.0	1308200
3300024892_3	DAKFJHLJ_01832	RM_Type_II__Type_II_MTases	defense-finder-models/RM/RM/RM_Type_II	mandatory	366	3.7e-25	86500
3300024892_3	DAKFJHLJ_01833	RM_Type_II__Type_II_REases	defense-finder-models/RM/RM/RM_Type_II	mandatory	368	7.8e-80	266400
3300024892_3	DAKFJHLJ_02065	RM_Type_II__Type_II_REases	defense-finder-models/RM/RM/RM_Type_II	mandatory	328	6.5e-64	214000
3300024892_3	DAKFJHLJ_02066	RM_Type_II__Type_II_MTases	defense-finder-models/RM/RM/RM_Type_II	mandatory	342	8.2e-62	206700
3300024892_3	DAKFJHLJ_02782	RM_Type_II__Type_II_REases	defense-finder-models/RM/RM/RM_Type_II	mandatory	217	5.3e-13	46900
3300024892_3	DAKFJHLJ_02783	RM_Type_II__Type_II_MTases	defense-finder-models/RM/RM/RM_Type_II	mandatory	501	4.4e-96	319300
3300024892_7	AFGFKCBD_00705	PD-T7-1__PD-T7-1	defense-finder-models/DefenseFinder_4/PD-T7-1/PD-T7-1	mandatory	488	2.9e-172	570300
3300024892_7	AFGFKCBD_01730	WYL_I_II_III_IV_V_VI_4	CasFinder/CAS_Class1-Subtype-I-E	neutral	291	1.2e-10	38700
3300024892_7	AFGFKCBD_01731	cas3_I_5	CasFinder/CAS_Class1-Subtype-I-E	accessory	917	2.4e-80	267700
3300024892_7	AFGFKCBD_01732	cas8e_I-E_2	CasFinder/CAS_Class1-Subtype-I-E	mandatory	524	1.2e-136	453500
3300024892_7	AFGFKCBD_01733	cse2gr11_I-E_2	CasFinder/CAS_Class1-Subtype-I-E	mandatory	195	2.3e-34	115600
3300024892_7	AFGFKCBD_01734	cas7_I-E_16	CasFinder/CAS_Class1-Subtype-I-E	mandatory	353	4.6e-103	342300
3300024892_7	AFGFKCBD_01735	cas5_I-E_3	CasFinder/CAS_Class1-Subtype-I-E	mandatory	259	3.8e-53	176900
3300024892_7	AFGFKCBD_01736	cas6e_I_II_III_IV_V_VI_3	CasFinder/CAS_Class1-Subtype-I-E	mandatory	292	1.1e-43	146900
3300024892_7	AFGFKCBD_01739	cas1_I-E_1	CasFinder/CAS_Class1-Subtype-I-E	mandatory	303	8.1e-114	376200
3300024892_7	AFGFKCBD_01866	Rst_HelicaseDUF2290__Helicase	defense-finder-models/DefenseFinder_1/Rst_HelicaseDUF2290/Rst_HelicaseDUF2290	mandatory	398	3e-204	677000
3300024892_7	AFGFKCBD_01867	Rst_HelicaseDUF2290__DUF2290_Pers	defense-finder-models/DefenseFinder_1/Rst_HelicaseDUF2290/Rst_HelicaseDUF2290	mandatory	214	2.7e-97	321300
3300024892_7	AFGFKCBD_00154	SoFic__SoFic	defense-finder-models/DefenseFinder_5/SoFIC/SoFic	mandatory	362	4.1e-117	388400
3300024892_7	AFGFKCBD_01737	PfiAT__PfiA	defense-finder-models/DefenseFinder_5/PfiAT/PfiAT	mandatory	91	2.7e-15	53200
3300024892_7	AFGFKCBD_01738	PfiAT__PfiT	defense-finder-models/DefenseFinder_5/PfiAT/PfiAT	mandatory	107	4.2e-05	20500
3300024892_7	AFGFKCBD_00224	RM__Type_I_MTases	defense-finder-models/RM/RM/RM_Type_I	mandatory	498	3.2e-167	554400
3300024892_7	AFGFKCBD_00225	RM__Type_I_MTases	defense-finder-models/RM/RM/RM_Type_I	mandatory	504	4e-156	517800
3300024892_7	AFGFKCBD_00227	RM__Type_I_S	defense-finder-models/RM/RM/RM_Type_I	accessory	379	1.4e-39	132700
3300024892_7	AFGFKCBD_00228	RM__Type_I_REases	defense-finder-models/RM/RM/RM_Type_I	mandatory	995	7.9e-192	637100
3300024892_7	AFGFKCBD_00746	RM_Type_IIG__Type_IIG	defense-finder-models/RM/RM/RM_Type_IIG	mandatory	953	6.2e-273	904900
3300024892_7	AFGFKCBD_01289	RM__Type_I_REases	defense-finder-models/RM/RM/RM_Type_I	mandatory	1010	6.9e-238	789100
3300024892_7	AFGFKCBD_01294	RM__Type_I_S	defense-finder-models/RM/RM/RM_Type_I	accessory	462	8.8e-106	351900
3300024892_7	AFGFKCBD_01297	RM__Type_I_MTases	defense-finder-models/RM/RM/RM_Type_I	mandatory	476	4.4e-225	745800
3300024895_3	NKGJHFLM_00174	RosmerTA__RmrT_2585209417	defense-finder-models/DefenseFinder_4/RosmerTA/RosmerTA	mandatory	204	9.3e-21	71500
3300024895_3	NKGJHFLM_00175	RosmerTA__RmrA_2585209417	defense-finder-models/DefenseFinder_4/RosmerTA/RosmerTA	mandatory	379	4.6e-116	385000
3300024895_3	NKGJHFLM_00583	Septu__PtuA_2	defense-finder-models/DefenseFinder_2/Septu/Septu	mandatory	505	2.6e-178	591100
3300024895_3	NKGJHFLM_00584	Septu__PtuB_2	defense-finder-models/DefenseFinder_2/Septu/Septu	mandatory	292	3.8e-39	132400
3300024895_3	NKGJHFLM_00044	cas5_I-E_3	CasFinder/CAS_Class1-Subtype-I-E	mandatory	242	8e-48	159900
3300024895_3	NKGJHFLM_00045	cas7_I-E_2	CasFinder/CAS_Class1-Subtype-I-E	mandatory	345	1.1e-100	335000
3300024895_3	NKGJHFLM_00046	cas6e_I_II_III_IV_V_VI_1	CasFinder/CAS_Class1-Subtype-I-E	mandatory	201	4.7e-44	148200
3300024895_3	NKGJHFLM_00047	cse2gr11_I-E_2	CasFinder/CAS_Class1-Subtype-I-E	mandatory	172	4.7e-30	102000
3300024895_3	NKGJHFLM_00118	RloC__RloC	defense-finder-models/DefenseFinder_1/RloC/RloC	mandatory	781	2e-149	496800
3300024895_3	NKGJHFLM_02442	BREX__brxL	defense-finder-models/DefenseFinder_5/BREX/BREX_I	mandatory	683	2.2e-205	681500
3300024895_3	NKGJHFLM_02443	BREX__pglZA	defense-finder-models/DefenseFinder_5/BREX/BREX_I	mandatory	744	2.8e-23	79600
3300024895_3	NKGJHFLM_02447	BREX__pglX1	defense-finder-models/DefenseFinder_5/BREX/BREX_I	mandatory	1273	1.5e-227	755600
3300024895_3	NKGJHFLM_02448	BREX__brxC	defense-finder-models/DefenseFinder_5/BREX/BREX_I	accessory	1208	6.3e-162	538600
3300024895_3	NKGJHFLM_02450	BREX__brxA_DUF1819	defense-finder-models/DefenseFinder_5/BREX/BREX_I	mandatory	266	1.7e-13	48100
3300024895_3	NKGJHFLM_00194	RM__Type_I_MTases	defense-finder-models/RM/RM/RM_Type_I	mandatory	520	2.4e-95	317200
3300024895_3	NKGJHFLM_00198	RM__Type_I_S	defense-finder-models/RM/RM/RM_Type_I	accessory	390	7.1e-69	230500
3300024895_3	NKGJHFLM_00200	RM__Type_I_REases	defense-finder-models/RM/RM/RM_Type_I	mandatory	1132	2.6e-144	479900
3300024895_3	NKGJHFLM_00287	RM_Type_III__Type_III_MTases	defense-finder-models/RM/RM/RM_Type_III	mandatory	528	5.8e-130	432500
3300024895_3	NKGJHFLM_00288	RM_Type_III__Type_III_REases	defense-finder-models/RM/RM/RM_Type_III	mandatory	879	2.5e-90	301100
3300024895_3	NKGJHFLM_00929	RM_Type_IIG__Type_IIG	defense-finder-models/RM/RM/RM_Type_IIG	mandatory	621	2.6e-194	645100
3300024895_3	NKGJHFLM_01831	RM_Type_II__Type_II_REases	defense-finder-models/RM/RM/RM_Type_II	mandatory	352	5.2e-24	83400
3300024895_3	NKGJHFLM_01832	RM_Type_II__Type_II_MTases	defense-finder-models/RM/RM/RM_Type_II	mandatory	329	3.8e-105	348900
3300024895_5	KFCGAMOE_00686	Wadjet__JetC_I	defense-finder-models/DefenseFinder_2/Wadjet/Wadjet_I	mandatory	1123	0.0	1313000
3300024895_5	KFCGAMOE_00688	Wadjet__JetB_I	defense-finder-models/DefenseFinder_2/Wadjet/Wadjet_I	mandatory	219	4.1e-66	219600
3300024895_5	KFCGAMOE_00689	Wadjet__JetA_I	defense-finder-models/DefenseFinder_2/Wadjet/Wadjet_I	mandatory	484	1.9e-164	545100
3300024897_1	HCKEAMOB_00152	Menshen__NsnA	defense-finder-models/DefenseFinder_4/Menshen/Menshen	mandatory	375	1.4e-119	397600
3300024897_1	HCKEAMOB_00153	Menshen__NsnB	defense-finder-models/DefenseFinder_4/Menshen/Menshen	mandatory	449	4.6e-116	386100
3300024897_1	HCKEAMOB_00154	Menshen__NsnC_2705968471	defense-finder-models/DefenseFinder_4/Menshen/Menshen	mandatory	328	7.9e-103	342400
3300024897_1	HCKEAMOB_00183	Detocs__dtcC	defense-finder-models/DefenseFinder_4/Detocs/Detocs	accessory	410	1.1e-144	480200
3300024897_1	HCKEAMOB_00184	Detocs__dtcB	defense-finder-models/DefenseFinder_4/Detocs/Detocs	mandatory	160	4.1e-46	154500
3300024897_1	HCKEAMOB_00185	Detocs__dtcA	defense-finder-models/DefenseFinder_4/Detocs/Detocs	mandatory	1087	7.8e-268	889800
3300024897_1	HCKEAMOB_02948	Mokosh_TypeII__MkoC	defense-finder-models/DefenseFinder_4/Mokosh/Mokosh_TypeII	mandatory	993	0.0	1181000
3300024897_1	HCKEAMOB_02956	PD-T7-4__PD-T7-4	defense-finder-models/DefenseFinder_4/PD-T7-4/PD-T7-4	mandatory	213	2.8e-70	234000
3300024897_1	HCKEAMOB_00308	Septu__PtuA	defense-finder-models/DefenseFinder_2/Septu/Septu	mandatory	457	1.3e-58	197800
3300024897_1	HCKEAMOB_00309	Retron_I_A__HNH_TIGR02646	defense-finder-models/DefenseFinder_2/Septu/Septu	mandatory	196	2.1e-31	107400
3300024897_1	HCKEAMOB_03879	Septu__PtuB	defense-finder-models/DefenseFinder_2/Septu/Septu	mandatory	217	1.7e-30	104900
3300024897_1	HCKEAMOB_03880	Septu__PtuA	defense-finder-models/DefenseFinder_2/Septu/Septu	mandatory	476	1.1e-53	181500
3300024897_1	HCKEAMOB_00820	cas1_I-F_1	CasFinder/CAS_Class1-Subtype-I-F	mandatory	344	1.8e-141	468800
3300024897_1	HCKEAMOB_00821	cas3f_I-F_1	CasFinder/CAS_Class1-Subtype-I-F	mandatory	1092	0.0	1015900
3300024897_1	HCKEAMOB_00823	cas8f_I-F_8	CasFinder/CAS_Class1-Subtype-I-F	mandatory	411	1.5e-118	394100
3300024897_1	HCKEAMOB_00824	cas5f_I-F_4	CasFinder/CAS_Class1-Subtype-I-F	mandatory	323	7.7e-101	335200
3300024897_1	HCKEAMOB_00825	cas7f_I-F_1	CasFinder/CAS_Class1-Subtype-I-F	mandatory	345	2.2e-136	452700
3300024897_1	HCKEAMOB_00826	cas6f_I_II_III_IV_V_VI_3	CasFinder/CAS_Class1-Subtype-I-F	accessory	192	7.3e-65	216600
3300024897_1	HCKEAMOB_04138	pAgo__SIR2APAZ	defense-finder-models/DefenseFinder_5/pAgo/pAgo_S1B	accessory	589	3.7e-201	667500
3300024897_1	HCKEAMOB_04139	pAgo__pAgo_S1B	defense-finder-models/DefenseFinder_5/pAgo/pAgo_S1B	mandatory	470	1.4e-197	655000
3300024897_1	HCKEAMOB_00387	RM__Type_I_MTases	defense-finder-models/RM/RM/RM_Type_I	mandatory	567	6.5e-164	544500
3300024897_1	HCKEAMOB_00392	RM__Type_I_S	defense-finder-models/RM/RM/RM_Type_I	accessory	474	1.2e-60	203800
3300024897_1	HCKEAMOB_00395	RM__Type_I_REases	defense-finder-models/RM/RM/RM_Type_I	mandatory	1058	5.2e-255	847300
3300024897_1	HCKEAMOB_00748	RM_Type_II__Type_II_REases	defense-finder-models/RM/RM/RM_Type_II	mandatory	276	6.5e-83	277100
3300024897_1	HCKEAMOB_00749	RM_Type_II__Type_II_MTases	defense-finder-models/RM/RM/RM_Type_II	mandatory	305	6.6e-50	167900
3300024897_1	HCKEAMOB_03220	RM__Type_I_MTases	defense-finder-models/RM/RM/RM_Type_I	mandatory	789	2.1e-267	886700
3300024897_1	HCKEAMOB_03222	RM__Type_I_S	defense-finder-models/RM/RM/RM_Type_I	accessory	442	7.3e-79	264000
3300024897_1	HCKEAMOB_03223	RM__Type_I_REases	defense-finder-models/RM/RM/RM_Type_I	mandatory	1010	4.1e-272	903500
3300024897_1	HCKEAMOB_04010	RM_Type_III__Type_III_MTases	defense-finder-models/RM/RM/RM_Type_III	mandatory	577	6.4e-149	495800
3300024897_1	HCKEAMOB_04011	RM_Type_III__Type_III_REases	defense-finder-models/RM/RM/RM_Type_III	mandatory	932	1.3e-181	603800
3300024898_1	FLJOLAJP_00337	Septu__PtuA	defense-finder-models/DefenseFinder_2/Septu/Septu	mandatory	457	1.2e-58	197800
3300024898_1	FLJOLAJP_00338	Retron_I_A__HNH_TIGR02646	defense-finder-models/DefenseFinder_2/Septu/Septu	mandatory	196	1.9e-31	107400
3300024898_1	FLJOLAJP_02638	Septu__PtuB	defense-finder-models/DefenseFinder_2/Septu/Septu	mandatory	217	1.5e-30	104900
3300024898_1	FLJOLAJP_02639	Septu__PtuA	defense-finder-models/DefenseFinder_2/Septu/Septu	mandatory	476	1e-53	181500
3300024898_1	FLJOLAJP_01051	cas2_I-E_2	CasFinder/CAS_Class1-Subtype-I-E	accessory	101	1.1e-38	129200
3300024898_1	FLJOLAJP_01052	cas1_I-E_1	CasFinder/CAS_Class1-Subtype-I-E	mandatory	303	1.6e-115	382700
3300024898_1	FLJOLAJP_01058	cas6e_I_II_III_IV_V_VI_3	CasFinder/CAS_Class1-Subtype-I-E	mandatory	292	1.1e-45	154200
3300024898_1	FLJOLAJP_01059	cas5_I-E_3	CasFinder/CAS_Class1-Subtype-I-E	mandatory	259	1.9e-55	185300
3300024898_1	FLJOLAJP_01060	cas7_I-E_16	CasFinder/CAS_Class1-Subtype-I-E	mandatory	354	6.8e-102	339400
3300024898_1	FLJOLAJP_01061	cse2gr11_I-E_2	CasFinder/CAS_Class1-Subtype-I-E	mandatory	200	4.7e-33	112200
3300024898_1	FLJOLAJP_01062	cas8e_I-E_2	CasFinder/CAS_Class1-Subtype-I-E	mandatory	525	2.9e-138	459700
3300024898_1	FLJOLAJP_01065	cas3_I_5	CasFinder/CAS_Class1-Subtype-I-E	accessory	897	3.3e-78	261600
3300024898_1	FLJOLAJP_01066	WYL_I_II_III_IV_V_VI_1	CasFinder/CAS_Class1-Subtype-I-E	neutral	325	1.6e-49	166900
3300024898_1	FLJOLAJP_03217	cas1_I-F_1	CasFinder/CAS_Class1-Subtype-I-F	mandatory	344	1.7e-141	468800
3300024898_1	FLJOLAJP_03218	cas3f_I-F_1	CasFinder/CAS_Class1-Subtype-I-F	mandatory	1092	0.0	1015900
3300024898_1	FLJOLAJP_03220	cas8f_I-F_8	CasFinder/CAS_Class1-Subtype-I-F	mandatory	411	1.3e-118	394100
3300024898_1	FLJOLAJP_03221	cas5f_I-F_4	CasFinder/CAS_Class1-Subtype-I-F	mandatory	323	6.9e-101	335200
3300024898_1	FLJOLAJP_03222	cas7f_I-F_1	CasFinder/CAS_Class1-Subtype-I-F	mandatory	345	2e-136	452700
3300024898_1	FLJOLAJP_03223	cas6f_I_II_III_IV_V_VI_3	CasFinder/CAS_Class1-Subtype-I-F	accessory	192	6.6e-65	216600
3300024898_1	FLJOLAJP_02792	Paris__DUF4435	defense-finder-models/DefenseFinder_3/Paris/PARIS_II	mandatory	286	3.8e-09	34700
3300024898_1	FLJOLAJP_02793	Paris_II__AriA_AAA21	defense-finder-models/DefenseFinder_3/Paris/PARIS_II	mandatory	391	2.7e-27	93900
3300024898_1	FLJOLAJP_01055	PfiAT__PfiT	defense-finder-models/DefenseFinder_5/PfiAT/PfiAT	mandatory	108	5.1e-05	21100
3300024898_1	FLJOLAJP_01056	PfiAT__PfiA	defense-finder-models/DefenseFinder_5/PfiAT/PfiAT	mandatory	96	1.1e-13	48900
3300024898_1	FLJOLAJP_02083	pAgo__SIR2APAZ	defense-finder-models/DefenseFinder_5/pAgo/pAgo_S1B	accessory	589	3.4e-201	667500
3300024898_1	FLJOLAJP_02084	pAgo__pAgo_S1B	defense-finder-models/DefenseFinder_5/pAgo/pAgo_S1B	mandatory	470	1.3e-197	655000
3300024898_1	FLJOLAJP_00379	RM__Type_I_MTases	defense-finder-models/RM/RM/RM_Type_I	mandatory	789	1.9e-267	886700
3300024898_1	FLJOLAJP_00381	RM__Type_I_S	defense-finder-models/RM/RM/RM_Type_I	accessory	442	6.6e-79	264000
3300024898_1	FLJOLAJP_00382	RM__Type_I_REases	defense-finder-models/RM/RM/RM_Type_I	mandatory	1010	3.7e-272	903500
3300024898_1	FLJOLAJP_02706	RM_Type_II__Type_II_REases	defense-finder-models/RM/RM/RM_Type_II	mandatory	276	5.8e-83	277100
3300024898_1	FLJOLAJP_02707	RM_Type_II__Type_II_MTases	defense-finder-models/RM/RM/RM_Type_II	mandatory	305	6e-50	167900
3300024898_1	FLJOLAJP_03485	RM__Type_I_MTases	defense-finder-models/RM/RM/RM_Type_I	mandatory	567	5.9e-164	544500
3300024898_1	FLJOLAJP_03490	RM__Type_I_S	defense-finder-models/RM/RM/RM_Type_I	accessory	474	1e-60	203800
3300024898_1	FLJOLAJP_03493	RM__Type_I_REases	defense-finder-models/RM/RM/RM_Type_I	mandatory	1058	4.7e-255	847300
3300024898_3	NKBALIJC_01529	Thoeris_II__ThsA_new_petit	defense-finder-models/DefenseFinder_3/Thoeris/Thoeris_II	mandatory	278	2.4e-56	187800
3300024898_3	NKBALIJC_01530	Thoeris__ThsB_Global	defense-finder-models/DefenseFinder_3/Thoeris/Thoeris_II	mandatory	186	5.4e-14	49200
3300024899_1	CGNNOJBH_02244	Mokosh_TypeII__MkoC	defense-finder-models/DefenseFinder_4/Mokosh/Mokosh_TypeII	mandatory	993	0.0	1181000
3300024899_1	CGNNOJBH_02252	PD-T7-4__PD-T7-4	defense-finder-models/DefenseFinder_4/PD-T7-4/PD-T7-4	mandatory	213	2e-70	234000
3300024899_1	CGNNOJBH_00687	Septu__PtuB	defense-finder-models/DefenseFinder_2/Septu/Septu	mandatory	217	1.2e-30	104900
3300024899_1	CGNNOJBH_00688	Septu__PtuA	defense-finder-models/DefenseFinder_2/Septu/Septu	mandatory	476	7.9e-54	181500
3300024899_1	CGNNOJBH_01332	Septu__PtuA	defense-finder-models/DefenseFinder_2/Septu/Septu	mandatory	457	9e-59	197800
3300024899_1	CGNNOJBH_01333	Retron_I_A__HNH_TIGR02646	defense-finder-models/DefenseFinder_2/Septu/Septu	mandatory	196	1.4e-31	107400
3300024899_1	CGNNOJBH_00743	pAgo__SIR2APAZ	defense-finder-models/DefenseFinder_5/pAgo/pAgo_S1B	accessory	589	2.6e-201	667500
3300024899_1	CGNNOJBH_00744	pAgo__pAgo_S1B	defense-finder-models/DefenseFinder_5/pAgo/pAgo_S1B	mandatory	470	1e-197	655000
3300024899_1	CGNNOJBH_00296	RM__Type_I_MTases	defense-finder-models/RM/RM/RM_Type_I	mandatory	789	1.5e-267	886700
3300024899_1	CGNNOJBH_00298	RM__Type_I_S	defense-finder-models/RM/RM/RM_Type_I	accessory	442	5.1e-79	264000
3300024899_1	CGNNOJBH_00299	RM__Type_I_REases	defense-finder-models/RM/RM/RM_Type_I	mandatory	1010	2.9e-272	903500
3300024899_1	CGNNOJBH_01431	RM_Type_II__Type_II_REases	defense-finder-models/RM/RM/RM_Type_II	mandatory	276	4.5e-83	277100
3300024899_1	CGNNOJBH_01432	RM_Type_II__Type_II_MTases	defense-finder-models/RM/RM/RM_Type_II	mandatory	305	4.6e-50	167900
3300024899_1	CGNNOJBH_01727	RM_Type_III__Type_III_MTases	defense-finder-models/RM/RM/RM_Type_III	mandatory	568	4.7e-148	492400
3300024899_1	CGNNOJBH_01728	RM_Type_III__Type_III_REases	defense-finder-models/RM/RM/RM_Type_III	mandatory	932	9.3e-182	603800
3300024899_1	CGNNOJBH_02901	RM__Type_I_MTases	defense-finder-models/RM/RM/RM_Type_I	mandatory	592	5.4e-164	544300
3300024899_1	CGNNOJBH_02906	RM__Type_I_S	defense-finder-models/RM/RM/RM_Type_I	accessory	474	8.1e-61	203800
3300024899_1	CGNNOJBH_02909	RM__Type_I_REases	defense-finder-models/RM/RM/RM_Type_I	mandatory	1058	3.6e-255	847300
3300024899_2	BNMGOJNC_00684	RM__Type_I_REases	defense-finder-models/RM/RM/RM_Type_I	mandatory	1098	0.0	1318800
3300024899_2	BNMGOJNC_00686	RM__Type_I_S	defense-finder-models/RM/RM/RM_Type_I	accessory	455	1.3e-81	272200
3300024899_2	BNMGOJNC_00687	RM__Type_I_MTases	defense-finder-models/RM/RM/RM_Type_I	mandatory	770	2.9e-275	911700
3300024900_2	CLFMPIBF_00771	DRT9__DRT9	defense-finder-models/DefenseFinder_2/DRT/DRT9	mandatory	499	6.9e-227	751100
3300024900_2	CLFMPIBF_01680	AbiU__AbiU	defense-finder-models/DefenseFinder_1/AbiU/AbiU	mandatory	382	9.4e-92	305600
3300024900_2	CLFMPIBF_02484	AbiEii__AbiEi_4	defense-finder-models/DefenseFinder_1/AbiE/AbiE	mandatory	201	9.7e-12	42100
3300024900_2	CLFMPIBF_02485	AbiEii__AbiEii	defense-finder-models/DefenseFinder_1/AbiE/AbiE	mandatory	286	4.1e-38	128900
3300024900_2	CLFMPIBF_01114	Retron_VI__HTH	defense-finder-models/DefenseFinder_5/Retron/Retron_VI	mandatory	113	9.9e-37	122200
3300024900_2	CLFMPIBF_01115	Retron__RT_Tot	defense-finder-models/DefenseFinder_5/Retron/Retron_VI	mandatory	296	1.8e-88	294100
3300024900_2	CLFMPIBF_01199	SoFic__SoFic	defense-finder-models/DefenseFinder_5/SoFIC/SoFic	mandatory	373	1.3e-120	400100
3300024900_2	CLFMPIBF_01195	RM__Type_I_MTases	defense-finder-models/RM/RM/RM_Type_I	mandatory	317	2.2e-111	370000
3300024900_2	CLFMPIBF_01196	RM__Type_I_S	defense-finder-models/RM/RM/RM_Type_I	accessory	405	1.2e-67	226400
3300024900_2	CLFMPIBF_01200	RM__Type_I_REases	defense-finder-models/RM/RM/RM_Type_I	mandatory	796	1.4e-125	417900
3300024900_2	CLFMPIBF_02476	RM_Type_IIG__Type_IIG	defense-finder-models/RM/RM/RM_Type_IIG	mandatory	1001	1.5e-234	778200
3300024900_3	DBFBMFDJ_02066	Septu__PtuA	defense-finder-models/DefenseFinder_2/Septu/Septu	mandatory	454	8.9e-109	362300
3300024900_3	DBFBMFDJ_02067	Septu__PtuB	defense-finder-models/DefenseFinder_2/Septu/Septu	mandatory	235	2.3e-42	142800
3300024900_3	DBFBMFDJ_01277	cas2_I_II_III_IV_V_VI_3	CasFinder/CAS_Class1-Subtype-I-G	accessory	98	1.7e-20	70200
3300024900_3	DBFBMFDJ_01278	cas1_I_II_III_IV_V_VI_1	CasFinder/CAS_Class1-Subtype-I-G	accessory	572	5.2e-107	354700
3300024900_3	DBFBMFDJ_01281	csb2gr5_I-G_1	CasFinder/CAS_Class1-Subtype-I-G	mandatory	721	6.8e-83	276400
3300024900_3	DBFBMFDJ_01282	csb1gr7_I-G_1	CasFinder/CAS_Class1-Subtype-I-G	mandatory	385	2.6e-33	112300
3300024900_3	DBFBMFDJ_01283	cas8u2_I-G_1	CasFinder/CAS_Class1-Subtype-I-G	mandatory	283	2.2e-38	129100
3300024900_3	DBFBMFDJ_01284	cas3_I-G_3	CasFinder/CAS_Class1-Subtype-I-G	mandatory	947	1.8e-155	516000
3300024900_3	DBFBMFDJ_01285	WYL_I_II_III_IV_V_VI_1	CasFinder/CAS_Class1-Subtype-I-G	neutral	325	3.9e-50	168300
3300024900_3	DBFBMFDJ_00992	RM__Type_I_REases	defense-finder-models/RM/RM/RM_Type_I	mandatory	1157	2.3e-181	602300
3300024900_3	DBFBMFDJ_00995	RM__Type_I_MTases	defense-finder-models/RM/RM/RM_Type_I	mandatory	529	5.5e-232	768000
3300024900_3	DBFBMFDJ_00997	RM__Type_I_S	defense-finder-models/RM/RM/RM_Type_I	accessory	506	9.3e-91	302500
3300024900_3	DBFBMFDJ_01476	RM__Type_I_MTases	defense-finder-models/RM/RM/RM_Type_I	mandatory	567	5e-166	550700
3300024900_3	DBFBMFDJ_01480	RM__Type_I_S	defense-finder-models/RM/RM/RM_Type_I	accessory	474	5.3e-58	194200
3300024900_3	DBFBMFDJ_01483	RM__Type_I_REases	defense-finder-models/RM/RM/RM_Type_I	mandatory	1058	4.1e-254	843400
3300024900_4	DNKFOGJK_01959	Lamassu-Fam__LmuA_effector_Cap4_nuclease	defense-finder-models/DefenseFinder_1/Lamassu-Fam/Lamassu-Cap4_nuclease	mandatory	388	8.9e-51	170500
3300024900_4	DNKFOGJK_01961	Lamassu-Fam__LmuB_SMC_Cap4_nuclease	defense-finder-models/DefenseFinder_1/Lamassu-Fam/Lamassu-Cap4_nuclease	mandatory	574	1.9e-84	281200
3300024900_4	DNKFOGJK_02214	Retron__RT_Tot	defense-finder-models/DefenseFinder_5/Retron/Retron_II	mandatory	311	1.8e-126	418700
3300024900_4	DNKFOGJK_02215	Retron_II__NDT	defense-finder-models/DefenseFinder_5/Retron/Retron_II	mandatory	314	4.9e-61	203900
3300024900_4	DNKFOGJK_00348	RM__Type_I_REases	defense-finder-models/RM/RM/RM_Type_I	mandatory	1134	9.2e-146	484600
3300024900_4	DNKFOGJK_00351	RM__Type_I_S	defense-finder-models/RM/RM/RM_Type_I	accessory	375	7.9e-52	174200
3300024900_4	DNKFOGJK_00352	RM__Type_I_MTases	defense-finder-models/RM/RM/RM_Type_I	mandatory	516	2e-173	574600
3300024900_4	DNKFOGJK_02056	RM__Type_I_MTases	defense-finder-models/RM/RM/RM_Type_I	mandatory	498	1.7e-169	562100
3300024900_4	DNKFOGJK_02058	RM__Type_I_MTases	defense-finder-models/RM/RM/RM_Type_I	mandatory	505	1.6e-158	526000
3300024900_4	DNKFOGJK_02059	RM__Type_I_S	defense-finder-models/RM/RM/RM_Type_I	accessory	393	1e-77	259200
3300024900_4	DNKFOGJK_02060	RM__Type_I_REases	defense-finder-models/RM/RM/RM_Type_I	mandatory	996	8e-194	643900
3300024902_1	JAOBBOIE_00302	RosmerTA__RmrT_2585209417	defense-finder-models/DefenseFinder_4/RosmerTA/RosmerTA	mandatory	203	8.9e-23	78600
3300024902_1	JAOBBOIE_00303	RosmerTA__RmrA_2585209417	defense-finder-models/DefenseFinder_4/RosmerTA/RosmerTA	mandatory	371	1.1e-115	384400
3300024902_1	JAOBBOIE_03162	Menshen__NsnC_2596897843	defense-finder-models/DefenseFinder_4/Menshen/Menshen	mandatory	253	3.8e-29	100000
3300024902_1	JAOBBOIE_03163	Menshen__NsnB	defense-finder-models/DefenseFinder_4/Menshen/Menshen	mandatory	383	3.7e-98	327100
3300024902_1	JAOBBOIE_03164	Menshen__NsnA	defense-finder-models/DefenseFinder_4/Menshen/Menshen	mandatory	445	8.6e-125	414600
3300024902_1	JAOBBOIE_03503	Zorya_TypeI__ZorD	defense-finder-models/DefenseFinder_4/Zorya/Zorya_TypeI	mandatory	1239	4.3e-277	920000
3300024902_1	JAOBBOIE_03504	Zorya_TypeI__ZorC	defense-finder-models/DefenseFinder_4/Zorya/Zorya_TypeI	mandatory	536	9.4e-32	108400
3300024902_1	JAOBBOIE_03505	Zorya__ZorB	defense-finder-models/DefenseFinder_4/Zorya/Zorya_TypeI	mandatory	231	3e-40	136000
3300024902_1	JAOBBOIE_03506	Zorya__ZorA	defense-finder-models/DefenseFinder_4/Zorya/Zorya_TypeI	mandatory	696	2.7e-75	252300
3300024902_1	JAOBBOIE_00371	cas2_I-E_2	CasFinder/CAS_Class1-Subtype-I-E	accessory	101	1.8e-38	128400
3300024902_1	JAOBBOIE_00372	cas1_I-E_1	CasFinder/CAS_Class1-Subtype-I-E	mandatory	303	3.6e-114	378200
3300024902_1	JAOBBOIE_00376	cas6e_I_II_III_IV_V_VI_3	CasFinder/CAS_Class1-Subtype-I-E	mandatory	257	4.2e-37	126300
3300024902_1	JAOBBOIE_00677	cas2_I_II_III_IV_V_VI_3	CasFinder/CAS_Class1-Subtype-I-G	accessory	98	2.7e-20	70200
3300024902_1	JAOBBOIE_00678	cas1_I_II_III_IV_V_VI_1	CasFinder/CAS_Class1-Subtype-I-G	accessory	572	3.4e-106	352700
3300024902_1	JAOBBOIE_00681	csb2gr5_I-G_1	CasFinder/CAS_Class1-Subtype-I-G	mandatory	500	1.1e-51	174200
3300024902_1	JAOBBOIE_00682	cas7_I-G_4	CasFinder/CAS_Class1-Subtype-I-G	mandatory	327	2.1e-44	149400
3300024902_1	JAOBBOIE_00684	cas8u1_I-G_1	CasFinder/CAS_Class1-Subtype-I-G	mandatory	725	3.7e-176	585400
3300024902_1	JAOBBOIE_00685	cas3_I-G_3	CasFinder/CAS_Class1-Subtype-I-G	mandatory	786	6.8e-39	131100
3300024902_1	JAOBBOIE_00687	WYL_I_II_III_IV_V_VI_1	CasFinder/CAS_Class1-Subtype-I-G	neutral	325	7.3e-50	168100
3300024902_1	JAOBBOIE_01518	AbiU__AbiU	defense-finder-models/DefenseFinder_1/AbiU/AbiU	mandatory	555	8.8e-26	88400
3300024902_1	JAOBBOIE_02693	Rst_TIR-NLR__TIR	defense-finder-models/DefenseFinder_1/Rst_TIR-NLR/Rst_TIR-NLR	mandatory	461	4.9e-172	572300
3300024902_1	JAOBBOIE_01916	PD-T4-4__PD-T4-4_B	defense-finder-models/DefenseFinder_3/PD-T4-4/PD-T4-4	mandatory	192	1.2e-63	212100
3300024902_1	JAOBBOIE_01917	PD-T4-4__PD-T4-4_A	defense-finder-models/DefenseFinder_3/PD-T4-4/PD-T4-4	mandatory	467	1.9e-175	582200
3300024902_1	JAOBBOIE_00373	PfiAT__PfiT	defense-finder-models/DefenseFinder_5/PfiAT/PfiAT	mandatory	108	1.5e-05	22800
3300024902_1	JAOBBOIE_00374	PfiAT__PfiA	defense-finder-models/DefenseFinder_5/PfiAT/PfiAT	mandatory	91	8.4e-14	49200
3300024902_1	JAOBBOIE_00730	MazEF__MazF	defense-finder-models/DefenseFinder_5/MazEF/MazEF	mandatory	118	3.9e-27	92200
3300024902_1	JAOBBOIE_00731	MazEF__MazE	defense-finder-models/DefenseFinder_5/MazEF/MazEF	mandatory	84	2.1e-07	28700
3300024902_1	JAOBBOIE_01133	MazEF__MazE	defense-finder-models/DefenseFinder_5/MazEF/MazEF	mandatory	81	4.7e-33	110900
3300024902_1	JAOBBOIE_01134	MazEF__MazF	defense-finder-models/DefenseFinder_5/MazEF/MazEF	mandatory	110	3.7e-46	153400
3300024902_1	JAOBBOIE_01578	Retron_I_C__RT_1_C1	defense-finder-models/DefenseFinder_5/Retron/Retron_I_C	mandatory	585	5.5e-237	785400
3300024902_1	JAOBBOIE_03122	SoFic__SoFic	defense-finder-models/DefenseFinder_5/SoFIC/SoFic	mandatory	312	2.8e-111	370000
3300024902_1	JAOBBOIE_00340	RM__Type_I_REases	defense-finder-models/RM/RM/RM_Type_I	mandatory	1059	1.2e-108	362600
3300024902_1	JAOBBOIE_00342	RM__Type_I_S	defense-finder-models/RM/RM/RM_Type_I	accessory	429	6.2e-67	223800
3300024902_1	JAOBBOIE_00343	RM__Type_I_MTases	defense-finder-models/RM/RM/RM_Type_I	mandatory	868	1e-168	560200
3300024902_1	JAOBBOIE_00756	RM__Type_I_MTases	defense-finder-models/RM/RM/RM_Type_I	mandatory	492	7.7e-145	481500
3300024902_1	JAOBBOIE_00758	RM__Type_I_S	defense-finder-models/RM/RM/RM_Type_I	accessory	433	2.8e-84	281000
3300024902_1	JAOBBOIE_00760	RM__Type_I_REases	defense-finder-models/RM/RM/RM_Type_I	mandatory	1003	1.1e-157	524900
3300024902_1	JAOBBOIE_01661	RM_Type_II__Type_II_MTases	defense-finder-models/RM/RM/RM_Type_II	mandatory	428	7.1e-195	645700
3300024902_1	JAOBBOIE_01662	RM_Type_II__Type_II_REases	defense-finder-models/RM/RM/RM_Type_II	mandatory	266	2.9e-42	143200
3300024902_1	JAOBBOIE_01911	RM_Type_III__Type_III_REases	defense-finder-models/RM/RM/RM_Type_III	mandatory	513	3.1e-80	268300
3300024902_1	JAOBBOIE_01915	RM_Type_III__Type_III_MTases	defense-finder-models/RM/RM/RM_Type_III	mandatory	552	5.5e-146	485900
3300024902_1	JAOBBOIE_02356	RM_Type_II__Type_II_MTases	defense-finder-models/RM/RM/RM_Type_II	mandatory	491	6.4e-192	636600
3300024902_1	JAOBBOIE_02358	RM_Type_II__Type_II_REases	defense-finder-models/RM/RM/RM_Type_II	mandatory	215	8.6e-46	154900
3300024902_1	JAOBBOIE_02872	PD-Lambda-5__PD-Lambda-5_A	defense-finder-models/RM/PD-Lambda-5/PD-Lambda-5	mandatory	489	4.5e-130	432300
3300024902_1	JAOBBOIE_02873	PD-Lambda-5__PD-Lambda-5_B	defense-finder-models/RM/PD-Lambda-5/PD-Lambda-5	mandatory	289	1.6e-126	419100
3300024902_1	JAOBBOIE_02962	RM__Type_I_REases	defense-finder-models/RM/RM/RM_Type_I	mandatory	909	1.6e-129	431500
3300024902_1	JAOBBOIE_02964	RM__Type_I_MTases	defense-finder-models/RM/RM/RM_Type_I	mandatory	704	1.3e-93	312000
3300024902_1	JAOBBOIE_02965	RM__Type_I_S	defense-finder-models/RM/RM/RM_Type_I	accessory	561	9.9e-91	303100
3300024902_1	JAOBBOIE_03438	RM_Type_II__Type_II_MTases	defense-finder-models/RM/RM/RM_Type_II	mandatory	216	5.9e-83	275100
3300024902_1	JAOBBOIE_03439	RM_Type_II__Type_II_REases	defense-finder-models/RM/RM/RM_Type_II	mandatory	196	4.8e-16	57500
3300024902_4	ABIMLOCA_00585	PD-T7-4__PD-T7-4	defense-finder-models/DefenseFinder_4/PD-T7-4/PD-T7-4	mandatory	212	1.5e-88	292700
3300024903_1	EPFGLCGJ_03313	RloC__RloC	defense-finder-models/DefenseFinder_1/RloC/RloC	mandatory	870	1e-142	475500
3300024903_1	EPFGLCGJ_01368	CBASS__Cyclase_SMODS	defense-finder-models/DefenseFinder_5/CBASS/CBASS_II	mandatory	285	1.7e-11	42700
3300024903_1	EPFGLCGJ_01369	CBASS__Effector_4TM_S_4TM	defense-finder-models/DefenseFinder_5/CBASS/CBASS_II	mandatory	303	5.6e-89	296500
3300024903_1	EPFGLCGJ_01370	CBASS__E2	defense-finder-models/DefenseFinder_5/CBASS/CBASS_II	mandatory	155	6.1e-41	138500
3300024903_1	EPFGLCGJ_01371	CBASS__Cyclase_II	defense-finder-models/DefenseFinder_5/CBASS/CBASS_II	mandatory	421	3.5e-21	73800
3300024903_1	EPFGLCGJ_02248	Olokun__OloA	defense-finder-models/DefenseFinder_5/Olokun/Olokun	mandatory	569	1.4e-22	78700
3300024903_1	EPFGLCGJ_02249	Olokun__OloB	defense-finder-models/DefenseFinder_5/Olokun/Olokun	mandatory	585	3.7e-80	268500
3300024903_1	EPFGLCGJ_02307	RM_Type_II__Type_II_REases	defense-finder-models/RM/RM/RM_Type_II	mandatory	689	7.9e-22	76500
3300024903_1	EPFGLCGJ_02308	RM_Type_II__Type_II_MTases	defense-finder-models/RM/RM/RM_Type_II	mandatory	447	1.7e-13	48100
3300024903_2	NDAICHDA_00665	Wadjet__JetA_I	defense-finder-models/DefenseFinder_2/Wadjet/Wadjet_I	mandatory	498	8.3e-86	286500
3300024903_2	NDAICHDA_00666	Wadjet__JetB_I	defense-finder-models/DefenseFinder_2/Wadjet/Wadjet_I	mandatory	240	8.6e-37	124400
3300024903_2	NDAICHDA_00667	Wadjet__JetC_I	defense-finder-models/DefenseFinder_2/Wadjet/Wadjet_I	mandatory	1145	2.1e-223	742100
3300024903_2	NDAICHDA_00668	Wadjet__JetD_I	defense-finder-models/DefenseFinder_2/Wadjet/Wadjet_I	mandatory	391	2.5e-67	225400
3300024903_2	NDAICHDA_00738	cas2_I_II_III_IV_V_VI_6	CasFinder/CAS_Class2-Subtype-II-C	accessory	110	2.5e-43	144700
3300024903_2	NDAICHDA_00739	cas1_I_II_III_IV_V_VI_5	CasFinder/CAS_Class2-Subtype-II-C	accessory	316	2.2e-79	264100
3300024903_2	NDAICHDA_00740	cas9_II-A_II-B_II-C_3	CasFinder/CAS_Class2-Subtype-II-C	mandatory	1129	4.8e-204	678100
3300024903_2	NDAICHDA_00817	PrrC__EcoprrI	defense-finder-models/RM/RM/RM_Type_I	mandatory	516	2.8e-161	535600
3300024903_2	NDAICHDA_00821	RM__Type_I_REases	defense-finder-models/RM/RM/RM_Type_I	mandatory	1032	5e-284	943000
3300024903_2	NDAICHDA_01891	RM__Type_I_S	defense-finder-models/RM/RM/RM_Type_I	accessory	563	7.7e-75	250500
3300024903_2	NDAICHDA_01894	RM__Type_I_MTases	defense-finder-models/RM/RM/RM_Type_I	mandatory	494	6.7e-188	622800
3300024903_2	NDAICHDA_01895	RM__Type_I_REases	defense-finder-models/RM/RM/RM_Type_I	mandatory	830	3.1e-188	625600
3300024903_3	FPFNOBHF_00776	DarTG__DarG	defense-finder-models/DefenseFinder_2/DarTG/DarTG	mandatory	344	1.1e-24	85000
3300024903_3	FPFNOBHF_00777	DarTG__DarT	defense-finder-models/DefenseFinder_2/DarTG/DarTG	mandatory	238	3.4e-22	76600
3300024903_3	FPFNOBHF_02516	AbiEii__AbiEi_3	defense-finder-models/DefenseFinder_1/AbiE/AbiE	mandatory	284	6.2e-35	117600
3300024903_3	FPFNOBHF_02517	AbiEii__AbiEii	defense-finder-models/DefenseFinder_1/AbiE/AbiE	mandatory	306	5.1e-41	138600
3300024903_3	FPFNOBHF_02511	Retron__RT_Tot	defense-finder-models/DefenseFinder_5/Retron/Retron_III	mandatory	355	1e-95	318300
3300024903_3	FPFNOBHF_02513	Retron_III__PRTase	defense-finder-models/DefenseFinder_5/Retron/Retron_III	mandatory	126	2.2e-34	116600
3300024903_3	FPFNOBHF_00078	RM_Type_IIG__Type_IIG	defense-finder-models/RM/RM/RM_Type_IIG	mandatory	1660	0.0	1142900
3300024903_3	FPFNOBHF_01869	RM_Type_IV__Type_IV_REases	defense-finder-models/RM/RM/RM_Type_IV	mandatory	556	6e-40	134800
3300024903_3	FPFNOBHF_02209	RM__Type_I_S	defense-finder-models/RM/RM/RM_Type_I	accessory	408	1.3e-56	189900
3300024903_3	FPFNOBHF_02210	RM__Type_I_MTases	defense-finder-models/RM/RM/RM_Type_I	mandatory	544	1.5e-113	377800
3300024903_3	FPFNOBHF_02211	RM__Type_I_REases	defense-finder-models/RM/RM/RM_Type_I	mandatory	1035	1.4e-95	318900
3300024903_4	KACMADIJ_00051	RloC__RloC	defense-finder-models/DefenseFinder_1/RloC/RloC	mandatory	796	3.4e-76	254600
3300024903_4	KACMADIJ_02373	SoFic__SoFic	defense-finder-models/DefenseFinder_5/SoFIC/SoFic	mandatory	353	4.8e-119	395000
3300024903_4	KACMADIJ_00036	RM__Type_I_MTases	defense-finder-models/RM/RM/RM_Type_I	mandatory	499	6.5e-208	688700
3300024903_4	KACMADIJ_00038	RM__Type_I_S	defense-finder-models/RM/RM/RM_Type_I	accessory	413	2.1e-83	278300
3300024903_4	KACMADIJ_00041	RM__Type_I_REases	defense-finder-models/RM/RM/RM_Type_I	mandatory	926	4.1e-204	677700
3300024903_4	KACMADIJ_00052	RM_Type_III__Type_III_REases	defense-finder-models/RM/RM/RM_Type_III	mandatory	946	1.1e-89	299000
3300024903_4	KACMADIJ_00053	RM_Type_III__Type_III_MTases	defense-finder-models/RM/RM/RM_Type_III	mandatory	560	2.6e-94	314300
3300024903_4	KACMADIJ_00934	RM_Type_II__Type_II_MTases	defense-finder-models/RM/RM/RM_Type_II	mandatory	403	2.8e-79	264300
3300024903_4	KACMADIJ_00935	RM_Type_II__Type_II_REases	defense-finder-models/RM/RM/RM_Type_II	mandatory	771	2.9e-10	37500
3300024903_5	PNAMDHHK_01233	SspBCDE__SspD	defense-finder-models/DefenseFinder_4/SspBCDE/SspBCDE	mandatory	278	5.3e-149	492400
3300024903_5	PNAMDHHK_01234	SspBCDE__SspC	defense-finder-models/DefenseFinder_4/SspBCDE/SspBCDE	mandatory	1107	0.0	1307800
3300024903_5	PNAMDHHK_01235	SspBCDE__SspB	defense-finder-models/DefenseFinder_4/SspBCDE/SspBCDE	mandatory	301	1e-47	160000
3300024903_5	PNAMDHHK_00791	RloC__RloC	defense-finder-models/DefenseFinder_1/RloC/RloC	mandatory	739	3.5e-140	466100
3300024903_5	PNAMDHHK_02164	AbiV__AbiV	defense-finder-models/DefenseFinder_1/AbiV/AbiV	mandatory	205	1.1e-48	162900
3300024903_5	PNAMDHHK_01230	BREX__brxC4	defense-finder-models/DefenseFinder_5/BREX/BREX_I	accessory	1209	3.6e-36	121500
3300024903_5	PNAMDHHK_01231	BREX__pglZ3	defense-finder-models/DefenseFinder_5/BREX/BREX_I	mandatory	775	1.2e-14	50600
3300024903_5	PNAMDHHK_01232	BREX__brxL	defense-finder-models/DefenseFinder_5/BREX/BREX_I	mandatory	459	2.7e-149	495900
3300024903_5	PNAMDHHK_02377	CBASS__Effector_TIR	defense-finder-models/DefenseFinder_5/Pycsar/Pycsar	accessory	302	4.5e-88	292600
3300024903_5	PNAMDHHK_02378	Pycsar__AG_cyclase	defense-finder-models/DefenseFinder_5/Pycsar/Pycsar	mandatory	230	1.2e-53	179500
3300024903_5	PNAMDHHK_02379	CBASS__2TM_5	defense-finder-models/DefenseFinder_5/Pycsar/Pycsar	accessory	162	7.3e-35	117200
3300024903_5	PNAMDHHK_02381	Pycsar__AG_cyclase	defense-finder-models/DefenseFinder_5/Pycsar/Pycsar	mandatory	504	4.5e-55	184100
3300024903_5	PNAMDHHK_00997	RM__Type_I_MTases	defense-finder-models/RM/RM/RM_Type_I	mandatory	517	1.3e-173	575700
3300024903_5	PNAMDHHK_00998	RM__Type_I_S	defense-finder-models/RM/RM/RM_Type_I	accessory	431	1.5e-55	186200
3300024903_5	PNAMDHHK_01000	RM__Type_I_REases	defense-finder-models/RM/RM/RM_Type_I	mandatory	1028	4.3e-254	843400
3300024903_6	NDPPBFBC_00513	PD-T7-4__PD-T7-4	defense-finder-models/DefenseFinder_4/PD-T7-4/PD-T7-4	mandatory	211	1.2e-80	267100
3300024903_6	NDPPBFBC_02221	SoFic__SoFic	defense-finder-models/DefenseFinder_5/SoFIC/SoFic	mandatory	370	2.1e-119	396100
3300024903_6	NDPPBFBC_00452	RM__Type_I_REases	defense-finder-models/RM/PrrC/PrrC	accessory	1010	1e-210	699800
3300024903_6	NDPPBFBC_00453	RM__Type_I_S	defense-finder-models/RM/PrrC/PrrC	accessory	388	1.4e-47	159300
3300024903_6	NDPPBFBC_00454	PrrC__PrrC	defense-finder-models/RM/PrrC/PrrC	mandatory	391	7.5e-95	314900
3300024903_6	NDPPBFBC_00455	RM__Type_I_MTases	defense-finder-models/RM/PrrC/PrrC	mandatory	535	8.5e-175	579600
3300024903_6	NDPPBFBC_01722	RM__Type_I_MTases	defense-finder-models/RM/RM/RM_Type_I	mandatory	492	7.2e-207	685200
3300024903_6	NDPPBFBC_01724	RM__Type_I_S	defense-finder-models/RM/RM/RM_Type_I	accessory	494	3.5e-87	290700
3300024903_6	NDPPBFBC_01725	RM__Type_I_REases	defense-finder-models/RM/RM/RM_Type_I	mandatory	927	9.9e-197	653200
3300024903_6	NDPPBFBC_02174	RM_Type_IIG__Type_IIG	defense-finder-models/RM/RM/RM_Type_IIG	mandatory	1489	0.0	1034700
3300024904_1	BFLKJOKJ_01306	RosmerTA__RmrT_2585209417	defense-finder-models/DefenseFinder_4/RosmerTA/RosmerTA	mandatory	203	9.5e-23	78600
3300024904_1	BFLKJOKJ_01307	RosmerTA__RmrA_2585209417	defense-finder-models/DefenseFinder_4/RosmerTA/RosmerTA	mandatory	371	1.1e-115	384400
3300024904_1	BFLKJOKJ_02834	Menshen__NsnC_2596897843	defense-finder-models/DefenseFinder_4/Menshen/Menshen	mandatory	253	4.1e-29	100000
3300024904_1	BFLKJOKJ_02835	Menshen__NsnB	defense-finder-models/DefenseFinder_4/Menshen/Menshen	mandatory	383	3.9e-98	327100
3300024904_1	BFLKJOKJ_02836	Menshen__NsnA	defense-finder-models/DefenseFinder_4/Menshen/Menshen	mandatory	445	9.2e-125	414600
3300024904_1	BFLKJOKJ_03157	Zorya_TypeI__ZorD	defense-finder-models/DefenseFinder_4/Zorya/Zorya_TypeI	mandatory	1239	4.6e-277	920000
3300024904_1	BFLKJOKJ_03158	Zorya_TypeI__ZorC	defense-finder-models/DefenseFinder_4/Zorya/Zorya_TypeI	mandatory	536	1e-31	108400
3300024904_1	BFLKJOKJ_03159	Zorya__ZorB	defense-finder-models/DefenseFinder_4/Zorya/Zorya_TypeI	mandatory	231	3.2e-40	136000
3300024904_1	BFLKJOKJ_03160	Zorya__ZorA	defense-finder-models/DefenseFinder_4/Zorya/Zorya_TypeI	mandatory	696	2.9e-75	252300
3300024904_1	BFLKJOKJ_00391	WYL_I_II_III_IV_V_VI_1	CasFinder/CAS_Class1-Subtype-I-G	neutral	325	7.8e-50	168100
3300024904_1	BFLKJOKJ_00393	cas3_I-G_3	CasFinder/CAS_Class1-Subtype-I-G	mandatory	786	7.3e-39	131100
3300024904_1	BFLKJOKJ_00394	cas8u1_I-G_1	CasFinder/CAS_Class1-Subtype-I-G	mandatory	725	3.9e-176	585400
3300024904_1	BFLKJOKJ_00396	cas7_I-G_4	CasFinder/CAS_Class1-Subtype-I-G	mandatory	327	2.3e-44	149400
3300024904_1	BFLKJOKJ_00397	csb2gr5_I-G_1	CasFinder/CAS_Class1-Subtype-I-G	mandatory	500	1.2e-51	174200
3300024904_1	BFLKJOKJ_00400	cas1_I_II_III_IV_V_VI_1	CasFinder/CAS_Class1-Subtype-I-G	accessory	572	3.6e-106	352700
3300024904_1	BFLKJOKJ_00401	cas2_I_II_III_IV_V_VI_3	CasFinder/CAS_Class1-Subtype-I-G	accessory	98	2.9e-20	70200
3300024904_1	BFLKJOKJ_00561	WYL_I_II_III_IV_V_VI_4	CasFinder/CAS_Class1-Subtype-I-E	neutral	106	1.5e-11	42600
3300024904_1	BFLKJOKJ_00562	cas3_I_5	CasFinder/CAS_Class1-Subtype-I-E	accessory	897	3.9e-84	281300
3300024904_1	BFLKJOKJ_00565	cas8e_I-E_2	CasFinder/CAS_Class1-Subtype-I-E	mandatory	525	1.6e-139	463900
3300024904_1	BFLKJOKJ_00566	cse2gr11_I-E_2	CasFinder/CAS_Class1-Subtype-I-E	mandatory	200	2.5e-32	109900
3300024904_1	BFLKJOKJ_00567	cas7_I-E_16	CasFinder/CAS_Class1-Subtype-I-E	mandatory	394	5.1e-98	326700
3300024904_1	BFLKJOKJ_01439	cas6e_I_II_III_IV_V_VI_3	CasFinder/CAS_Class1-Subtype-I-E	mandatory	171	3e-24	84400
3300024904_1	BFLKJOKJ_01443	cas1_I-E_1	CasFinder/CAS_Class1-Subtype-I-E	mandatory	303	3.9e-114	378200
3300024904_1	BFLKJOKJ_01444	cas2_I-E_2	CasFinder/CAS_Class1-Subtype-I-E	accessory	101	1.9e-38	128400
3300024904_1	BFLKJOKJ_01096	AbiU__AbiU	defense-finder-models/DefenseFinder_1/AbiU/AbiU	mandatory	555	9.5e-26	88400
3300024904_1	BFLKJOKJ_01643	Rst_TIR-NLR__TIR	defense-finder-models/DefenseFinder_1/Rst_TIR-NLR/Rst_TIR-NLR	mandatory	461	5.3e-172	572300
3300024904_1	BFLKJOKJ_00831	PD-T4-4__PD-T4-4_B	defense-finder-models/DefenseFinder_3/PD-T4-4/PD-T4-4	mandatory	192	1.3e-63	212100
3300024904_1	BFLKJOKJ_00832	PD-T4-4__PD-T4-4_A	defense-finder-models/DefenseFinder_3/PD-T4-4/PD-T4-4	mandatory	467	2e-175	582200
3300024904_1	BFLKJOKJ_01115	SoFic__SoFic	defense-finder-models/DefenseFinder_5/SoFIC/SoFic	mandatory	312	3e-111	370000
3300024904_1	BFLKJOKJ_01441	PfiAT__PfiA	defense-finder-models/DefenseFinder_5/PfiAT/PfiAT	mandatory	91	9e-14	49200
3300024904_1	BFLKJOKJ_01442	PfiAT__PfiT	defense-finder-models/DefenseFinder_5/PfiAT/PfiAT	mandatory	108	1.6e-05	22800
3300024904_1	BFLKJOKJ_03014	Retron_I_C__RT_1_C1	defense-finder-models/DefenseFinder_5/Retron/Retron_I_C	mandatory	585	5.9e-237	785400
3300024904_1	BFLKJOKJ_03291	MazEF__MazE	defense-finder-models/DefenseFinder_5/MazEF/MazEF	mandatory	84	2.3e-07	28700
3300024904_1	BFLKJOKJ_03292	MazEF__MazF	defense-finder-models/DefenseFinder_5/MazEF/MazEF	mandatory	118	4.2e-27	92200
3300024904_1	BFLKJOKJ_04289	MazEF__MazE	defense-finder-models/DefenseFinder_5/MazEF/MazEF	mandatory	81	5.1e-33	110900
3300024904_1	BFLKJOKJ_04290	MazEF__MazF	defense-finder-models/DefenseFinder_5/MazEF/MazEF	mandatory	110	4e-46	153400
3300024904_1	BFLKJOKJ_00342	RM__Type_I_REases	defense-finder-models/RM/RM/RM_Type_I	mandatory	1059	1.3e-108	362600
3300024904_1	BFLKJOKJ_00344	RM__Type_I_S	defense-finder-models/RM/RM/RM_Type_I	accessory	429	6.6e-67	223800
3300024904_1	BFLKJOKJ_00345	RM__Type_I_MTases	defense-finder-models/RM/RM/RM_Type_I	mandatory	868	1.1e-168	560200
3300024904_1	BFLKJOKJ_00826	RM_Type_III__Type_III_REases	defense-finder-models/RM/RM/RM_Type_III	mandatory	513	3.3e-80	268300
3300024904_1	BFLKJOKJ_00830	RM_Type_III__Type_III_MTases	defense-finder-models/RM/RM/RM_Type_III	mandatory	552	5.9e-146	485900
3300024904_1	BFLKJOKJ_01280	RM_Type_II__Type_II_REases	defense-finder-models/RM/RM/RM_Type_II	mandatory	266	3.1e-42	143200
3300024904_1	BFLKJOKJ_01281	RM_Type_II__Type_II_MTases	defense-finder-models/RM/RM/RM_Type_II	mandatory	428	7.6e-195	645700
3300024904_1	BFLKJOKJ_01359	RM__Type_I_MTases	defense-finder-models/RM/RM/RM_Type_I	mandatory	490	1.1e-157	523400
3300024904_1	BFLKJOKJ_01362	RM__Type_I_S	defense-finder-models/RM/RM/RM_Type_I	accessory	394	1.4e-74	250000
3300024904_1	BFLKJOKJ_01365	RM__Type_I_REases	defense-finder-models/RM/RM/RM_Type_I	mandatory	839	1.9e-122	408200
3300024904_1	BFLKJOKJ_01389	PD-Lambda-5__PD-Lambda-5_A	defense-finder-models/RM/PD-Lambda-5/PD-Lambda-5	mandatory	489	4.8e-130	432300
3300024904_1	BFLKJOKJ_01390	PD-Lambda-5__PD-Lambda-5_B	defense-finder-models/RM/PD-Lambda-5/PD-Lambda-5	mandatory	289	1.8e-126	419100
3300024904_1	BFLKJOKJ_01934	RM__Type_I_REases	defense-finder-models/RM/RM/RM_Type_I	mandatory	1003	1.2e-157	524900
3300024904_1	BFLKJOKJ_01936	RM__Type_I_S	defense-finder-models/RM/RM/RM_Type_I	accessory	433	3e-84	281000
3300024904_1	BFLKJOKJ_01938	RM__Type_I_MTases	defense-finder-models/RM/RM/RM_Type_I	mandatory	492	8.3e-145	481500
3300024904_1	BFLKJOKJ_03758	RM_Type_II__Type_II_REases	defense-finder-models/RM/RM/RM_Type_II	mandatory	215	9.2e-46	154900
3300024904_1	BFLKJOKJ_03760	RM_Type_II__Type_II_MTases	defense-finder-models/RM/RM/RM_Type_II	mandatory	491	6.9e-192	636600
3300024904_1	BFLKJOKJ_03950	RM__Type_I_S	defense-finder-models/RM/RM/RM_Type_I	accessory	561	1.1e-90	303100
3300024904_1	BFLKJOKJ_03951	RM__Type_I_MTases	defense-finder-models/RM/RM/RM_Type_I	mandatory	704	1.4e-93	312000
3300024904_1	BFLKJOKJ_03953	RM__Type_I_REases	defense-finder-models/RM/RM/RM_Type_I	mandatory	909	1.7e-129	431500
3300024904_1	BFLKJOKJ_04072	RM_Type_II__Type_II_REases	defense-finder-models/RM/RM/RM_Type_II	mandatory	196	5.1e-16	57500
3300024904_1	BFLKJOKJ_04073	RM_Type_II__Type_II_MTases	defense-finder-models/RM/RM/RM_Type_II	mandatory	216	6.3e-83	275100
3300024904_2	GAGLEADA_02342	Wadjet__JetD_I	defense-finder-models/DefenseFinder_2/Wadjet/Wadjet_I	mandatory	290	7.3e-93	308900
3300024904_2	GAGLEADA_02343	Wadjet__JetC_I	defense-finder-models/DefenseFinder_2/Wadjet/Wadjet_I	mandatory	1124	0.0	1114800
3300024904_2	GAGLEADA_02344	Wadjet__JetB_I	defense-finder-models/DefenseFinder_2/Wadjet/Wadjet_I	mandatory	239	1.1e-64	215200
3300024904_2	GAGLEADA_02345	Wadjet__JetA_I	defense-finder-models/DefenseFinder_2/Wadjet/Wadjet_I	mandatory	486	3.7e-142	471900
3300024904_2	GAGLEADA_02295	Shedu__SduA	defense-finder-models/DefenseFinder_1/Shedu/Shedu	mandatory	469	2.2e-80	268100
3300024904_2	GAGLEADA_02296	Gabija__GajA	defense-finder-models/DefenseFinder_1/Gabija/Gabija	mandatory	712	2.4e-109	363900
3300024904_2	GAGLEADA_02297	Gabija__GajB_2	defense-finder-models/DefenseFinder_1/Gabija/Gabija	mandatory	599	1.5e-96	321400
3300024904_2	GAGLEADA_02347	BREX__brxF	defense-finder-models/DefenseFinder_5/BREX/BREX_III	mandatory	151	2.2e-57	190600
3300024904_2	GAGLEADA_02350	BREX__pglXI	defense-finder-models/DefenseFinder_5/BREX/BREX_III	mandatory	949	0.0	1400700
3300024904_2	GAGLEADA_02351	BREX__brxHII	defense-finder-models/DefenseFinder_5/BREX/BREX_III	mandatory	947	0.0	1418900
3300024904_2	GAGLEADA_02352	BREX__pglZ3	defense-finder-models/DefenseFinder_5/BREX/BREX_III	mandatory	673	1.2e-232	770900
3300024904_2	GAGLEADA_01433	RM_Type_IIG__Type_IIG	defense-finder-models/RM/RM/RM_Type_IIG	mandatory	928	3.1e-288	955700
3300024905_1	FNFJLMOD_00349	Septu__PtuA	defense-finder-models/DefenseFinder_2/Septu/Septu	mandatory	457	1.3e-58	197800
3300024905_1	FNFJLMOD_00350	Retron_I_A__HNH_TIGR02646	defense-finder-models/DefenseFinder_2/Septu/Septu	mandatory	196	2.1e-31	107400
3300024905_1	FNFJLMOD_03787	Septu__PtuB	defense-finder-models/DefenseFinder_2/Septu/Septu	mandatory	217	1.7e-30	104900
3300024905_1	FNFJLMOD_03788	Septu__PtuA	defense-finder-models/DefenseFinder_2/Septu/Septu	mandatory	476	1.1e-53	181500
3300024905_1	FNFJLMOD_00892	cas1_I-F_1	CasFinder/CAS_Class1-Subtype-I-F	mandatory	344	1.9e-141	468800
3300024905_1	FNFJLMOD_00893	cas3f_I-F_1	CasFinder/CAS_Class1-Subtype-I-F	mandatory	1092	0.0	1015900
3300024905_1	FNFJLMOD_00895	cas8f_I-F_8	CasFinder/CAS_Class1-Subtype-I-F	mandatory	411	1.5e-118	394100
3300024905_1	FNFJLMOD_00896	cas5f_I-F_4	CasFinder/CAS_Class1-Subtype-I-F	mandatory	323	7.7e-101	335200
3300024905_1	FNFJLMOD_00897	cas7f_I-F_1	CasFinder/CAS_Class1-Subtype-I-F	mandatory	345	2.2e-136	452700
3300024905_1	FNFJLMOD_00898	cas6f_I_II_III_IV_V_VI_3	CasFinder/CAS_Class1-Subtype-I-F	accessory	192	7.4e-65	216600
3300024905_1	FNFJLMOD_04329	cas2_I-E_2	CasFinder/CAS_Class1-Subtype-I-E	accessory	101	1.2e-38	129200
3300024905_1	FNFJLMOD_04330	cas1_I-E_1	CasFinder/CAS_Class1-Subtype-I-E	mandatory	303	1.8e-115	382700
3300024905_1	FNFJLMOD_04336	cas6e_I_II_III_IV_V_VI_3	CasFinder/CAS_Class1-Subtype-I-E	mandatory	292	1.3e-45	154200
3300024905_1	FNFJLMOD_04337	cas5_I-E_3	CasFinder/CAS_Class1-Subtype-I-E	mandatory	259	2.2e-55	185300
3300024905_1	FNFJLMOD_04338	cas7_I-E_16	CasFinder/CAS_Class1-Subtype-I-E	mandatory	354	7.6e-102	339400
3300024905_1	FNFJLMOD_04339	cse2gr11_I-E_2	CasFinder/CAS_Class1-Subtype-I-E	mandatory	200	5.2e-33	112200
3300024905_1	FNFJLMOD_04340	cas8e_I-E_2	CasFinder/CAS_Class1-Subtype-I-E	mandatory	525	3.2e-138	459700
3300024905_1	FNFJLMOD_04343	cas3_I_5	CasFinder/CAS_Class1-Subtype-I-E	accessory	897	3.6e-78	261600
3300024905_1	FNFJLMOD_04344	WYL_I_II_III_IV_V_VI_1	CasFinder/CAS_Class1-Subtype-I-E	neutral	325	1.8e-49	166900
3300024905_1	FNFJLMOD_02955	Paris__DUF4435	defense-finder-models/DefenseFinder_3/Paris/PARIS_II	mandatory	286	4.2e-09	34700
3300024905_1	FNFJLMOD_02956	Paris_II__AriA_AAA21	defense-finder-models/DefenseFinder_3/Paris/PARIS_II	mandatory	391	3e-27	93900
3300024905_1	FNFJLMOD_00011	SoFic__SoFic	defense-finder-models/DefenseFinder_5/SoFIC/SoFic	mandatory	312	3.2e-111	370000
3300024905_1	FNFJLMOD_00173	pAgo__SIR2APAZ	defense-finder-models/DefenseFinder_5/pAgo/pAgo_S1B	accessory	589	3.7e-201	667500
3300024905_1	FNFJLMOD_00174	pAgo__pAgo_S1B	defense-finder-models/DefenseFinder_5/pAgo/pAgo_S1B	mandatory	470	1.4e-197	655000
3300024905_1	FNFJLMOD_04333	PfiAT__PfiT	defense-finder-models/DefenseFinder_5/PfiAT/PfiAT	mandatory	108	5.7e-05	21100
3300024905_1	FNFJLMOD_04334	PfiAT__PfiA	defense-finder-models/DefenseFinder_5/PfiAT/PfiAT	mandatory	96	1.2e-13	48900
3300024905_1	FNFJLMOD_00104	RM__Type_I_MTases	defense-finder-models/RM/RM/RM_Type_I	mandatory	567	6.5e-164	544500
3300024905_1	FNFJLMOD_00109	RM__Type_I_S	defense-finder-models/RM/RM/RM_Type_I	accessory	474	1.2e-60	203800
3300024905_1	FNFJLMOD_00112	RM__Type_I_REases	defense-finder-models/RM/RM/RM_Type_I	mandatory	1058	5.2e-255	847300
3300024905_1	FNFJLMOD_01572	RM__Type_I_MTases	defense-finder-models/RM/RM/RM_Type_I	mandatory	789	2.1e-267	886700
3300024905_1	FNFJLMOD_01574	RM__Type_I_S	defense-finder-models/RM/RM/RM_Type_I	accessory	442	7.4e-79	264000
3300024905_1	FNFJLMOD_01575	RM__Type_I_REases	defense-finder-models/RM/RM/RM_Type_I	mandatory	1010	4.1e-272	903500
3300024905_1	FNFJLMOD_02632	RM_Type_II__Type_II_REases	defense-finder-models/RM/RM/RM_Type_II	mandatory	276	6.5e-83	277100
3300024905_1	FNFJLMOD_02633	RM_Type_II__Type_II_MTases	defense-finder-models/RM/RM/RM_Type_II	mandatory	305	6.7e-50	167900
3300024905_2	EACCNDFO_00172	RosmerTA__RmrT_2585209417	defense-finder-models/DefenseFinder_4/RosmerTA/RosmerTA	mandatory	203	7.5e-23	78600
3300024905_2	EACCNDFO_00173	RosmerTA__RmrA_2585209417	defense-finder-models/DefenseFinder_4/RosmerTA/RosmerTA	mandatory	371	8.9e-116	384400
3300024905_2	EACCNDFO_01254	Menshen__NsnB	defense-finder-models/DefenseFinder_4/Menshen/Menshen	mandatory	383	3.1e-98	327100
3300024905_2	EACCNDFO_01255	Menshen__NsnA	defense-finder-models/DefenseFinder_4/Menshen/Menshen	mandatory	445	7.2e-125	414600
3300024905_2	EACCNDFO_00566	cas3_I_2	CasFinder/CAS_Class1-Subtype-I-G	accessory	549	2e-29	100400
3300024905_2	EACCNDFO_00567	cas8u1_I-G_1	CasFinder/CAS_Class1-Subtype-I-G	mandatory	725	3.1e-176	585400
3300024905_2	EACCNDFO_00569	cas7_I-G_4	CasFinder/CAS_Class1-Subtype-I-G	mandatory	327	1.8e-44	149400
3300024905_2	EACCNDFO_01105	cas6e_I_II_III_IV_V_VI_3	CasFinder/CAS_Class1-Subtype-I-E	mandatory	171	2.3e-24	84400
3300024905_2	EACCNDFO_01109	cas1_I-E_1	CasFinder/CAS_Class1-Subtype-I-E	mandatory	303	3.1e-114	378200
3300024905_2	EACCNDFO_01110	cas2_I-E_2	CasFinder/CAS_Class1-Subtype-I-E	accessory	101	1.5e-38	128400
3300024905_2	EACCNDFO_01034	AbiU__AbiU	defense-finder-models/DefenseFinder_1/AbiU/AbiU	mandatory	555	7.4e-26	88400
3300024905_2	EACCNDFO_01107	PfiAT__PfiA	defense-finder-models/DefenseFinder_5/PfiAT/PfiAT	mandatory	91	7.1e-14	49200
3300024905_2	EACCNDFO_01108	PfiAT__PfiT	defense-finder-models/DefenseFinder_5/PfiAT/PfiAT	mandatory	108	1.2e-05	22800
3300024905_2	EACCNDFO_01705	MazEF__MazF	defense-finder-models/DefenseFinder_5/MazEF/MazEF	mandatory	110	3.1e-46	153400
3300024905_2	EACCNDFO_01706	MazEF__MazE	defense-finder-models/DefenseFinder_5/MazEF/MazEF	mandatory	81	4e-33	110900
3300024905_2	EACCNDFO_00461	RM__Type_I_REases	defense-finder-models/RM/RM/RM_Type_I	mandatory	1059	1e-108	362600
3300024905_2	EACCNDFO_00463	RM__Type_I_S	defense-finder-models/RM/RM/RM_Type_I	accessory	429	5.2e-67	223800
3300024905_2	EACCNDFO_00464	RM__Type_I_MTases	defense-finder-models/RM/RM/RM_Type_I	mandatory	868	8.5e-169	560200
3300024905_2	EACCNDFO_01679	RM_Type_II__Type_II_REases	defense-finder-models/RM/RM/RM_Type_II	mandatory	215	7.2e-46	154900
3300024905_2	EACCNDFO_01681	RM_Type_II__Type_II_MTases	defense-finder-models/RM/RM/RM_Type_II	mandatory	491	5.4e-192	636600
3300024905_2	EACCNDFO_02776	PD-Lambda-5__PD-Lambda-5_A	defense-finder-models/RM/PD-Lambda-5/PD-Lambda-5	mandatory	489	3.8e-130	432300
3300024905_2	EACCNDFO_02777	PD-Lambda-5__PD-Lambda-5_B	defense-finder-models/RM/PD-Lambda-5/PD-Lambda-5	mandatory	289	1.4e-126	419100
3300024905_2	EACCNDFO_02944	RM_Type_II__Type_II_MTases	defense-finder-models/RM/RM/RM_Type_II	mandatory	216	5e-83	275100
3300024905_2	EACCNDFO_02945	RM_Type_II__Type_II_REases	defense-finder-models/RM/RM/RM_Type_II	mandatory	196	4e-16	57500
3300024905_4	IKFBEEOA_01529	Thoeris_II__ThsA_new_petit	defense-finder-models/DefenseFinder_3/Thoeris/Thoeris_II	mandatory	278	2.4e-56	187800
3300024905_4	IKFBEEOA_01530	Thoeris__ThsB_Global	defense-finder-models/DefenseFinder_3/Thoeris/Thoeris_II	mandatory	186	5.4e-14	49200
3300024906_1	NGMLDMHP_02326	Zorya__ZorA	defense-finder-models/DefenseFinder_4/Zorya/Zorya_TypeI	mandatory	696	3.2e-75	252300
3300024906_1	NGMLDMHP_02327	Zorya__ZorB	defense-finder-models/DefenseFinder_4/Zorya/Zorya_TypeI	mandatory	231	3.6e-40	136000
3300024906_1	NGMLDMHP_02328	Zorya_TypeI__ZorC	defense-finder-models/DefenseFinder_4/Zorya/Zorya_TypeI	mandatory	536	1.1e-31	108400
3300024906_1	NGMLDMHP_02329	Zorya_TypeI__ZorD	defense-finder-models/DefenseFinder_4/Zorya/Zorya_TypeI	mandatory	1239	5.1e-277	920000
3300024906_1	NGMLDMHP_02391	RosmerTA__RmrA_2585209417	defense-finder-models/DefenseFinder_4/RosmerTA/RosmerTA	mandatory	371	1.3e-115	384400
3300024906_1	NGMLDMHP_02392	RosmerTA__RmrT_2585209417	defense-finder-models/DefenseFinder_4/RosmerTA/RosmerTA	mandatory	203	1.1e-22	78600
3300024906_1	NGMLDMHP_04067	Menshen__NsnC_2596897843	defense-finder-models/DefenseFinder_4/Menshen/Menshen	mandatory	253	4.5e-29	100000
3300024906_1	NGMLDMHP_04068	Menshen__NsnB	defense-finder-models/DefenseFinder_4/Menshen/Menshen	mandatory	383	4.3e-98	327100
3300024906_1	NGMLDMHP_04069	Menshen__NsnA	defense-finder-models/DefenseFinder_4/Menshen/Menshen	mandatory	445	1e-124	414600
3300024906_1	NGMLDMHP_03534	WYL_I_II_III_IV_V_VI_4	CasFinder/CAS_Class1-Subtype-I-E	neutral	106	1.7e-11	42600
3300024906_1	NGMLDMHP_03535	cas3_I_5	CasFinder/CAS_Class1-Subtype-I-E	accessory	897	4.3e-84	281300
3300024906_1	NGMLDMHP_03538	cas8e_I-E_2	CasFinder/CAS_Class1-Subtype-I-E	mandatory	525	1.8e-139	463900
3300024906_1	NGMLDMHP_03539	cse2gr11_I-E_2	CasFinder/CAS_Class1-Subtype-I-E	mandatory	200	2.8e-32	109900
3300024906_1	NGMLDMHP_03540	cas7_I-E_16	CasFinder/CAS_Class1-Subtype-I-E	mandatory	394	5.6e-98	326700
3300024906_1	NGMLDMHP_03541	cas5_I-E_3	CasFinder/CAS_Class1-Subtype-I-E	mandatory	260	3.5e-53	178200
3300024906_1	NGMLDMHP_03542	cas6e_I_II_III_IV_V_VI_3	CasFinder/CAS_Class1-Subtype-I-E	mandatory	292	3.5e-45	152900
3300024906_1	NGMLDMHP_03546	cas1_I-E_1	CasFinder/CAS_Class1-Subtype-I-E	mandatory	303	4.3e-114	378200
3300024906_1	NGMLDMHP_03547	cas2_I-E_2	CasFinder/CAS_Class1-Subtype-I-E	accessory	101	2.1e-38	128400
3300024906_1	NGMLDMHP_01651	Rst_TIR-NLR__TIR	defense-finder-models/DefenseFinder_1/Rst_TIR-NLR/Rst_TIR-NLR	mandatory	461	5.8e-172	572300
3300024906_1	NGMLDMHP_01876	AbiU__AbiU	defense-finder-models/DefenseFinder_1/AbiU/AbiU	mandatory	555	1e-25	88400
3300024906_1	NGMLDMHP_00837	PD-T4-4__PD-T4-4_B	defense-finder-models/DefenseFinder_3/PD-T4-4/PD-T4-4	mandatory	192	1.4e-63	212100
3300024906_1	NGMLDMHP_00838	PD-T4-4__PD-T4-4_A	defense-finder-models/DefenseFinder_3/PD-T4-4/PD-T4-4	mandatory	467	2.2e-175	582200
3300024906_1	NGMLDMHP_00885	SoFic__SoFic	defense-finder-models/DefenseFinder_5/SoFIC/SoFic	mandatory	318	5.2e-113	376000
3300024906_1	NGMLDMHP_03398	Retron_I_C__RT_1_C1	defense-finder-models/DefenseFinder_5/Retron/Retron_I_C	mandatory	585	6.5e-237	785400
3300024906_1	NGMLDMHP_03544	PfiAT__PfiA	defense-finder-models/DefenseFinder_5/PfiAT/PfiAT	mandatory	91	1e-13	49200
3300024906_1	NGMLDMHP_03545	PfiAT__PfiT	defense-finder-models/DefenseFinder_5/PfiAT/PfiAT	mandatory	108	1.7e-05	22800
3300024906_1	NGMLDMHP_03805	MazEF__MazE	defense-finder-models/DefenseFinder_5/MazEF/MazEF	mandatory	84	2.5e-07	28700
3300024906_1	NGMLDMHP_03806	MazEF__MazF	defense-finder-models/DefenseFinder_5/MazEF/MazEF	mandatory	118	4.7e-27	92200
3300024906_1	NGMLDMHP_04636	MazEF__MazF	defense-finder-models/DefenseFinder_5/MazEF/MazEF	mandatory	110	4.4e-46	153400
3300024906_1	NGMLDMHP_04637	MazEF__MazE	defense-finder-models/DefenseFinder_5/MazEF/MazEF	mandatory	81	5.6e-33	110900
3300024906_1	NGMLDMHP_00119	RM__Type_I_REases	defense-finder-models/RM/RM/RM_Type_I	mandatory	1070	1.9e-264	878600
3300024906_1	NGMLDMHP_00122	RM__Type_I_S	defense-finder-models/RM/RM/RM_Type_I	accessory	396	9.9e-58	194300
3300024906_1	NGMLDMHP_00123	RM__Type_I_MTases	defense-finder-models/RM/RM/RM_Type_I	mandatory	302	1e-96	323000
3300024906_1	NGMLDMHP_00832	RM_Type_III__Type_III_REases	defense-finder-models/RM/RM/RM_Type_III	mandatory	513	3.6e-80	268300
3300024906_1	NGMLDMHP_00836	RM_Type_III__Type_III_MTases	defense-finder-models/RM/RM/RM_Type_III	mandatory	552	6.5e-146	485900
3300024906_1	NGMLDMHP_01067	RM_Type_II__Type_II_MTases	defense-finder-models/RM/RM/RM_Type_II	mandatory	216	7e-83	275100
3300024906_1	NGMLDMHP_01068	RM_Type_II__Type_II_REases	defense-finder-models/RM/RM/RM_Type_II	mandatory	196	5.7e-16	57500
3300024906_1	NGMLDMHP_01637	RM_Type_II__Type_II_REases	defense-finder-models/RM/RM/RM_Type_II	mandatory	215	1e-45	154900
3300024906_1	NGMLDMHP_01639	RM_Type_II__Type_II_MTases	defense-finder-models/RM/RM/RM_Type_II	mandatory	491	7.7e-192	636600
3300024906_1	NGMLDMHP_02367	PD-Lambda-5__PD-Lambda-5_A	defense-finder-models/RM/PD-Lambda-5/PD-Lambda-5	mandatory	489	5.3e-130	432300
3300024906_1	NGMLDMHP_02368	PD-Lambda-5__PD-Lambda-5_B	defense-finder-models/RM/PD-Lambda-5/PD-Lambda-5	mandatory	289	2e-126	419100
3300024906_1	NGMLDMHP_03102	RM_Type_II__Type_II_MTases	defense-finder-models/RM/RM/RM_Type_II	mandatory	428	8.4e-195	645700
3300024906_1	NGMLDMHP_03103	RM_Type_II__Type_II_REases	defense-finder-models/RM/RM/RM_Type_II	mandatory	266	3.5e-42	143200
3300024906_1	NGMLDMHP_03417	RM__Type_I_MTases	defense-finder-models/RM/RM/RM_Type_I	mandatory	492	9.2e-145	481500
3300024906_1	NGMLDMHP_03419	RM__Type_I_S	defense-finder-models/RM/RM/RM_Type_I	accessory	433	3.4e-84	281000
3300024906_1	NGMLDMHP_03421	RM__Type_I_REases	defense-finder-models/RM/RM/RM_Type_I	mandatory	1003	1.3e-157	524900
3300024906_1	NGMLDMHP_03574	RM__Type_I_MTases	defense-finder-models/RM/RM/RM_Type_I	mandatory	868	1.2e-168	560200
3300024906_1	NGMLDMHP_03575	RM__Type_I_S	defense-finder-models/RM/RM/RM_Type_I	accessory	429	7.3e-67	223800
3300024906_1	NGMLDMHP_03577	RM__Type_I_REases	defense-finder-models/RM/RM/RM_Type_I	mandatory	1059	1.5e-108	362600
3300024906_1	NGMLDMHP_03695	RM__Type_I_S	defense-finder-models/RM/RM/RM_Type_I	accessory	561	1.2e-90	303100
3300024906_1	NGMLDMHP_03696	RM__Type_I_MTases	defense-finder-models/RM/RM/RM_Type_I	mandatory	704	1.5e-93	312000
3300024906_1	NGMLDMHP_03698	RM__Type_I_REases	defense-finder-models/RM/RM/RM_Type_I	mandatory	909	1.9e-129	431500
3300024906_4	GPAACJDF_01156	Thoeris_II__ThsA_new_petit	defense-finder-models/DefenseFinder_3/Thoeris/Thoeris_II	mandatory	278	2.4e-56	187800
3300024906_4	GPAACJDF_01157	Thoeris__ThsB_Global	defense-finder-models/DefenseFinder_3/Thoeris/Thoeris_II	mandatory	186	5.4e-14	49200
3300024907_1	CGOCHMJM_00691	DRT9__DRT9	defense-finder-models/DefenseFinder_2/DRT/DRT9	mandatory	499	1.2e-226	751100
3300024907_1	CGOCHMJM_03094	cas6e_I_II_III_IV_V_VI_3	CasFinder/CAS_Class1-Subtype-IV-A	accessory	166	5.1e-17	60900
3300024907_1	CGOCHMJM_03095	csf2gr7_IV-A_1	CasFinder/CAS_Class1-Subtype-IV-A	mandatory	323	1.9e-14	51700
3300024907_1	CGOCHMJM_03096	csf4_IV-A1_1	CasFinder/CAS_Class1-Subtype-IV-A	accessory	546	4.9e-35	119200
3300024907_1	CGOCHMJM_02124	AbiU__AbiU	defense-finder-models/DefenseFinder_1/AbiU/AbiU	mandatory	382	1.6e-91	305600
3300024907_1	CGOCHMJM_04383	AbiEii__AbiEii	defense-finder-models/DefenseFinder_1/AbiE/AbiE	mandatory	286	7.2e-38	128900
3300024907_1	CGOCHMJM_04384	AbiEii__AbiEi_4	defense-finder-models/DefenseFinder_1/AbiE/AbiE	mandatory	201	1.7e-11	42100
3300024907_1	CGOCHMJM_01611	CBASS__Phospholipase	defense-finder-models/DefenseFinder_5/CBASS/CBASS_I	mandatory	332	5.7e-97	322900
3300024907_1	CGOCHMJM_01612	CBASS__Cyclase_II	defense-finder-models/DefenseFinder_5/CBASS/CBASS_I	mandatory	469	9.9e-49	164300
3300024907_1	CGOCHMJM_03141	Retron_VI__HTH	defense-finder-models/DefenseFinder_5/Retron/Retron_VI	mandatory	100	1.1e-36	122800
3300024907_1	CGOCHMJM_03142	Retron__RT_Tot	defense-finder-models/DefenseFinder_5/Retron/Retron_VI	mandatory	296	3.2e-88	294100
3300024907_1	CGOCHMJM_04467	SoFic__SoFic	defense-finder-models/DefenseFinder_5/SoFIC/SoFic	mandatory	373	2.3e-120	400100
3300024907_1	CGOCHMJM_02783	RM__Type_I_REases	defense-finder-models/RM/RM/RM_Type_I	mandatory	811	8.8e-88	293600
3300024907_1	CGOCHMJM_02784	RM__Type_I_S	defense-finder-models/RM/RM/RM_Type_I	accessory	394	1.8e-51	173100
3300024907_1	CGOCHMJM_02786	RM__Type_I_MTases	defense-finder-models/RM/RM/RM_Type_I	mandatory	642	4.2e-114	379800
3300024907_1	CGOCHMJM_04392	RM_Type_IIG__Type_IIG	defense-finder-models/RM/RM/RM_Type_IIG	mandatory	1001	2.7e-234	778200
3300024907_1	CGOCHMJM_04463	RM__Type_I_MTases	defense-finder-models/RM/RM/RM_Type_I	mandatory	484	7e-158	524200
3300024907_1	CGOCHMJM_04464	RM__Type_I_S	defense-finder-models/RM/RM/RM_Type_I	accessory	405	2e-67	226400
3300024907_1	CGOCHMJM_04468	RM__Type_I_REases	defense-finder-models/RM/RM/RM_Type_I	mandatory	796	2.4e-125	417900
3300024907_15	AOGFMOHI_00385	Lamassu-Fam__LmuA_effector_Cap4_nuclease	defense-finder-models/DefenseFinder_1/Lamassu-Fam/Lamassu-Cap4_nuclease	mandatory	388	6.3e-51	170500
3300024907_15	AOGFMOHI_00387	Lamassu-Fam__LmuB_SMC_Cap4_nuclease	defense-finder-models/DefenseFinder_1/Lamassu-Fam/Lamassu-Cap4_nuclease	mandatory	574	1.3e-84	281200
3300024907_15	AOGFMOHI_00640	Retron__RT_Tot	defense-finder-models/DefenseFinder_5/Retron/Retron_II	mandatory	311	1.3e-126	418700
3300024907_15	AOGFMOHI_00641	Retron_II__NDT	defense-finder-models/DefenseFinder_5/Retron/Retron_II	mandatory	314	3.5e-61	203900
3300024907_15	AOGFMOHI_00482	RM__Type_I_MTases	defense-finder-models/RM/RM/RM_Type_I	mandatory	498	1.2e-169	562100
3300024907_15	AOGFMOHI_00484	RM__Type_I_MTases	defense-finder-models/RM/RM/RM_Type_I	mandatory	505	1.1e-158	526000
3300024907_15	AOGFMOHI_00485	RM__Type_I_S	defense-finder-models/RM/RM/RM_Type_I	accessory	393	7.4e-78	259200
3300024907_15	AOGFMOHI_00486	RM__Type_I_REases	defense-finder-models/RM/RM/RM_Type_I	mandatory	996	5.6e-194	643900
3300024907_15	AOGFMOHI_01519	RM__Type_I_REases	defense-finder-models/RM/RM/RM_Type_I	mandatory	1134	6.5e-146	484600
3300024907_15	AOGFMOHI_01522	RM__Type_I_S	defense-finder-models/RM/RM/RM_Type_I	accessory	375	5.6e-52	174200
3300024907_15	AOGFMOHI_01523	RM__Type_I_MTases	defense-finder-models/RM/RM/RM_Type_I	mandatory	516	1.4e-173	574600
3300024907_4	NLBGFCJE_02041	RosmerTA__RmrA_2662548665	defense-finder-models/DefenseFinder_4/RosmerTA/RosmerTA	mandatory	408	8.2e-123	407300
3300024907_4	NLBGFCJE_02042	RosmerTA__RmrT_2662548665	defense-finder-models/DefenseFinder_4/RosmerTA/RosmerTA	mandatory	216	3e-14	50400
3300024907_4	NLBGFCJE_00034	Gao_Tmn__TmnA	defense-finder-models/DefenseFinder_1/Gao_Tmn/Gao_Tmn	mandatory	1221	4.1e-62	207200
3300024907_4	NLBGFCJE_02047	SoFic__SoFic	defense-finder-models/DefenseFinder_5/SoFIC/SoFic	mandatory	370	5.2e-119	394800
3300024907_4	NLBGFCJE_00277	RM_Type_IV__Type_IV_REases	defense-finder-models/RM/RM/RM_Type_IV	mandatory	641	8.3e-101	335800
3300024907_4	NLBGFCJE_02450	RM__Type_I_REases	defense-finder-models/RM/RM/RM_Type_I	mandatory	927	4.4e-195	647800
3300024907_4	NLBGFCJE_02451	RM__Type_I_S	defense-finder-models/RM/RM/RM_Type_I	accessory	724	7.9e-105	349000
3300024907_4	NLBGFCJE_02453	RM__Type_I_MTases	defense-finder-models/RM/RM/RM_Type_I	mandatory	492	1.9e-205	680600
3300024909_11	CEIJAAKJ_00789	Septu__PtuB_2	defense-finder-models/DefenseFinder_2/Septu/Septu	mandatory	285	2.2e-38	129000
3300024909_11	CEIJAAKJ_00790	Septu__PtuA_2	defense-finder-models/DefenseFinder_2/Septu/Septu	mandatory	530	1.5e-176	584500
3300024909_11	CEIJAAKJ_01034	Shedu__SduA	defense-finder-models/DefenseFinder_1/Shedu/Shedu	mandatory	749	1.7e-12	44000
3300024909_11	CEIJAAKJ_00719	Gao_Her_DUF__DUF4297	defense-finder-models/DefenseFinder_3/Gao_Her/Gao_Her_DUF	mandatory	401	2.6e-40	135000
3300024909_11	CEIJAAKJ_00720	Gao_Her_DUF__HerA_DUF	defense-finder-models/DefenseFinder_3/Gao_Her/Gao_Her_DUF	mandatory	590	2.6e-169	561100
3300024909_11	CEIJAAKJ_00859	RM_Type_II__Type_II_MTases	defense-finder-models/RM/RM/RM_Type_II	mandatory	222	4.3e-09	31700
3300024909_11	CEIJAAKJ_00860	RM_Type_II__Type_II_REases	defense-finder-models/RM/RM/RM_Type_II	mandatory	508	2.4e-64	215000
3300024909_11	CEIJAAKJ_00861	RM_Type_IIG__Type_IIG	defense-finder-models/RM/RM/RM_Type_IIG	mandatory	830	2.8e-204	677400
3300024909_11	CEIJAAKJ_01034	RM_Type_II__Type_II_REases	defense-finder-models/RM/RM/RM_Type_II	mandatory	749	7.4e-51	170500
3300024909_11	CEIJAAKJ_01035	RM_Type_II__Type_II_MTases	defense-finder-models/RM/RM/RM_Type_II	mandatory	328	6.6e-71	235900
3300024909_2	JCJOPNEH_00561	PD-T7-4__PD-T7-4	defense-finder-models/DefenseFinder_4/PD-T7-4/PD-T7-4	mandatory	205	4.9e-85	282000
3300024909_2	JCJOPNEH_01031	PD-T7-4__PD-T7-4	defense-finder-models/DefenseFinder_4/PD-T7-4/PD-T7-4	mandatory	247	3.3e-76	253200
3300024909_2	JCJOPNEH_01577	Dnd__DndB	defense-finder-models/DefenseFinder_4/Dnd/Dnd_ABCDE	mandatory	371	5.1e-176	583400
3300024909_2	JCJOPNEH_01578	Dnd__DndC	defense-finder-models/DefenseFinder_4/Dnd/Dnd_ABCDE	mandatory	486	1.6e-193	642600
3300024909_2	JCJOPNEH_01579	Dnd__DndD	defense-finder-models/DefenseFinder_4/Dnd/Dnd_ABCDE	mandatory	661	1.4e-174	580300
3300024909_2	JCJOPNEH_01580	Dnd__DndE	defense-finder-models/DefenseFinder_4/Dnd/Dnd_ABCDE	mandatory	125	3.5e-47	158500
3300024909_2	JCJOPNEH_00001	Septu__PtuB	defense-finder-models/DefenseFinder_2/Septu/Septu	mandatory	247	3.3e-35	120100
3300024909_2	JCJOPNEH_00002	Septu__PtuA	defense-finder-models/DefenseFinder_2/Septu/Septu	mandatory	391	4.1e-68	228900
3300024909_2	JCJOPNEH_03514	Septu__PtuA	defense-finder-models/DefenseFinder_2/Septu/Septu	mandatory	442	2.1e-99	332000
3300024909_2	JCJOPNEH_03515	Septu__PtuB	defense-finder-models/DefenseFinder_2/Septu/Septu	mandatory	234	3.5e-28	97100
3300024909_2	JCJOPNEH_02270	cas3_I_5	CasFinder/CAS_Class1-Subtype-I-E	accessory	924	9.7e-76	253300
3300024909_2	JCJOPNEH_02273	cas8e_I-E_2	CasFinder/CAS_Class1-Subtype-I-E	mandatory	520	6.1e-111	369500
3300024909_2	JCJOPNEH_02274	cse2gr11_I-E_2	CasFinder/CAS_Class1-Subtype-I-E	mandatory	188	1.7e-28	97400
3300024909_2	JCJOPNEH_02275	cas7_I-E_2	CasFinder/CAS_Class1-Subtype-I-E	mandatory	360	2e-105	351000
3300024909_2	JCJOPNEH_02276	cas5_I-E_3	CasFinder/CAS_Class1-Subtype-I-E	mandatory	247	3.2e-51	171500
3300024909_2	JCJOPNEH_02277	cas6e_I_II_III_IV_V_VI_3	CasFinder/CAS_Class1-Subtype-I-E	mandatory	241	7.1e-52	174400
3300024909_2	JCJOPNEH_02281	cas1_I-E_1	CasFinder/CAS_Class1-Subtype-I-E	mandatory	303	5e-114	377700
3300024909_2	JCJOPNEH_02282	cas2_I-E_2	CasFinder/CAS_Class1-Subtype-I-E	accessory	101	5e-38	126900
3300024909_2	JCJOPNEH_03707	AbiU__AbiU	defense-finder-models/DefenseFinder_1/AbiU/AbiU	mandatory	561	1.7e-30	103900
3300024909_2	JCJOPNEH_00349	SoFic__SoFic	defense-finder-models/DefenseFinder_5/SoFIC/SoFic	mandatory	406	9e-98	325600
3300024909_2	JCJOPNEH_00380	MazEF__MazF	defense-finder-models/DefenseFinder_5/MazEF/MazEF	mandatory	105	1.1e-38	129300
3300024909_2	JCJOPNEH_00381	MazEF__MazE	defense-finder-models/DefenseFinder_5/MazEF/MazEF	mandatory	81	5.2e-33	110700
3300024909_2	JCJOPNEH_01446	MazEF__MazE	defense-finder-models/DefenseFinder_5/MazEF/MazEF	mandatory	85	8.4e-09	33100
3300024909_2	JCJOPNEH_01447	MazEF__MazF	defense-finder-models/DefenseFinder_5/MazEF/MazEF	mandatory	112	4.1e-15	53400
3300024909_2	JCJOPNEH_02279	PfiAT__PfiA	defense-finder-models/DefenseFinder_5/PfiAT/PfiAT	mandatory	91	3e-14	50600
3300024909_2	JCJOPNEH_02280	PfiAT__PfiT	defense-finder-models/DefenseFinder_5/PfiAT/PfiAT	mandatory	108	3.1e-05	21700
3300024909_2	JCJOPNEH_00350	RM__Type_I_REases	defense-finder-models/RM/RM/RM_Type_I	mandatory	1083	0.0	1372100
3300024909_2	JCJOPNEH_00354	RM__Type_I_S	defense-finder-models/RM/RM/RM_Type_I	accessory	478	9.7e-74	246900
3300024909_2	JCJOPNEH_00355	RM__Type_I_MTases	defense-finder-models/RM/RM/RM_Type_I	mandatory	784	1.5e-281	933200
3300024909_2	JCJOPNEH_00747	RM__Type_I_S	defense-finder-models/RM/RM/RM_Type_I	accessory	567	3.3e-70	235200
3300024909_2	JCJOPNEH_00749	RM__Type_I_MTases	defense-finder-models/RM/RM/RM_Type_I	mandatory	538	4.8e-192	636600
3300024909_2	JCJOPNEH_00750	RM__Type_I_REases	defense-finder-models/RM/RM/RM_Type_I	mandatory	784	2.6e-210	698700
3300024909_2	JCJOPNEH_02495	RM__Type_I_MTases	defense-finder-models/RM/RM/RM_Type_I	mandatory	755	5.1e-139	462200
3300024909_2	JCJOPNEH_02496	RM__Type_I_S	defense-finder-models/RM/RM/RM_Type_I	accessory	435	1e-84	282500
3300024909_2	JCJOPNEH_02498	RM__Type_I_REases	defense-finder-models/RM/RM/RM_Type_I	mandatory	1031	1.2e-246	819400
3300024914_1	PIJJFNBG_00659	Zorya__ZorA	defense-finder-models/DefenseFinder_4/Zorya/Zorya_TypeI	mandatory	696	2.8e-75	252300
3300024914_1	PIJJFNBG_00660	Zorya__ZorB	defense-finder-models/DefenseFinder_4/Zorya/Zorya_TypeI	mandatory	231	3.1e-40	136000
3300024914_1	PIJJFNBG_00661	Zorya_TypeI__ZorC	defense-finder-models/DefenseFinder_4/Zorya/Zorya_TypeI	mandatory	536	9.8e-32	108400
3300024914_1	PIJJFNBG_00662	Zorya_TypeI__ZorD	defense-finder-models/DefenseFinder_4/Zorya/Zorya_TypeI	mandatory	1239	4.5e-277	920000
3300024914_1	PIJJFNBG_03445	Menshen__NsnA	defense-finder-models/DefenseFinder_4/Menshen/Menshen	mandatory	445	9e-125	414600
3300024914_1	PIJJFNBG_03446	Menshen__NsnB	defense-finder-models/DefenseFinder_4/Menshen/Menshen	mandatory	383	3.8e-98	327100
3300024914_1	PIJJFNBG_03447	Menshen__NsnC_2596897843	defense-finder-models/DefenseFinder_4/Menshen/Menshen	mandatory	253	3.9e-29	100000
3300024914_1	PIJJFNBG_03508	RosmerTA__RmrA_2585209417	defense-finder-models/DefenseFinder_4/RosmerTA/RosmerTA	mandatory	371	1.1e-115	384400
3300024914_1	PIJJFNBG_03509	RosmerTA__RmrT_2585209417	defense-finder-models/DefenseFinder_4/RosmerTA/RosmerTA	mandatory	203	9.3e-23	78600
3300024914_1	PIJJFNBG_00001	cas8e_I-E_2	CasFinder/CAS_Class1-Subtype-I-E	mandatory	458	2.4e-108	361100
3300024914_1	PIJJFNBG_00002	cse2gr11_I-E_2	CasFinder/CAS_Class1-Subtype-I-E	mandatory	200	2.5e-32	109900
3300024914_1	PIJJFNBG_00003	cas7_I-E_16	CasFinder/CAS_Class1-Subtype-I-E	mandatory	394	5e-98	326700
3300024914_1	PIJJFNBG_02796	cas2_I_II_III_IV_V_VI_3	CasFinder/CAS_Class1-Subtype-I-G	accessory	98	2.8e-20	70200
3300024914_1	PIJJFNBG_02797	cas1_I_II_III_IV_V_VI_1	CasFinder/CAS_Class1-Subtype-I-G	accessory	572	3.5e-106	352700
3300024914_1	PIJJFNBG_02800	csb2gr5_I-G_1	CasFinder/CAS_Class1-Subtype-I-G	mandatory	500	1.1e-51	174200
3300024914_1	PIJJFNBG_02801	cas7_I-G_4	CasFinder/CAS_Class1-Subtype-I-G	mandatory	327	2.2e-44	149400
3300024914_1	PIJJFNBG_02803	cas8u1_I-G_1	CasFinder/CAS_Class1-Subtype-I-G	mandatory	725	3.8e-176	585400
3300024914_1	PIJJFNBG_02804	cas3_I-G_3	CasFinder/CAS_Class1-Subtype-I-G	mandatory	786	7.1e-39	131100
3300024914_1	PIJJFNBG_02806	WYL_I_II_III_IV_V_VI_1	CasFinder/CAS_Class1-Subtype-I-G	neutral	325	7.6e-50	168100
3300024914_1	PIJJFNBG_03982	cas2_I-E_2	CasFinder/CAS_Class1-Subtype-I-E	accessory	101	1.9e-38	128400
3300024914_1	PIJJFNBG_03983	cas1_I-E_1	CasFinder/CAS_Class1-Subtype-I-E	mandatory	303	3.8e-114	378200
3300024914_1	PIJJFNBG_03987	cas6e_I_II_III_IV_V_VI_3	CasFinder/CAS_Class1-Subtype-I-E	mandatory	292	3e-45	152900
3300024914_1	PIJJFNBG_03988	cas5_I-E_13	CasFinder/CAS_Class1-Subtype-I-E	mandatory	197	2.2e-23	80900
3300024914_1	PIJJFNBG_00541	Rst_TIR-NLR__TIR	defense-finder-models/DefenseFinder_1/Rst_TIR-NLR/Rst_TIR-NLR	mandatory	461	5.1e-172	572300
3300024914_1	PIJJFNBG_01177	AbiU__AbiU	defense-finder-models/DefenseFinder_1/AbiU/AbiU	mandatory	555	9.2e-26	88400
3300024914_1	PIJJFNBG_01975	PD-T4-4__PD-T4-4_A	defense-finder-models/DefenseFinder_3/PD-T4-4/PD-T4-4	mandatory	467	1.9e-175	582200
3300024914_1	PIJJFNBG_01976	PD-T4-4__PD-T4-4_B	defense-finder-models/DefenseFinder_3/PD-T4-4/PD-T4-4	mandatory	192	1.2e-63	212100
3300024914_1	PIJJFNBG_02441	SoFic__SoFic	defense-finder-models/DefenseFinder_5/SoFIC/SoFic	mandatory	318	4.5e-113	376000
3300024914_1	PIJJFNBG_02976	Retron_I_C__RT_1_C1	defense-finder-models/DefenseFinder_5/Retron/Retron_I_C	mandatory	585	5.7e-237	785400
3300024914_1	PIJJFNBG_03698	MazEF__MazF	defense-finder-models/DefenseFinder_5/MazEF/MazEF	mandatory	118	4.1e-27	92200
3300024914_1	PIJJFNBG_03699	MazEF__MazE	defense-finder-models/DefenseFinder_5/MazEF/MazEF	mandatory	84	2.2e-07	28700
3300024914_1	PIJJFNBG_03865	MazEF__MazE	defense-finder-models/DefenseFinder_5/MazEF/MazEF	mandatory	81	4.9e-33	110900
3300024914_1	PIJJFNBG_03866	MazEF__MazF	defense-finder-models/DefenseFinder_5/MazEF/MazEF	mandatory	110	3.9e-46	153400
3300024914_1	PIJJFNBG_03984	PfiAT__PfiT	defense-finder-models/DefenseFinder_5/PfiAT/PfiAT	mandatory	108	1.5e-05	22800
3300024914_1	PIJJFNBG_03985	PfiAT__PfiA	defense-finder-models/DefenseFinder_5/PfiAT/PfiAT	mandatory	91	8.8e-14	49200
3300024914_1	PIJJFNBG_01145	RM_Type_II__Type_II_REases	defense-finder-models/RM/RM/RM_Type_II	mandatory	196	5e-16	57500
3300024914_1	PIJJFNBG_01146	RM_Type_II__Type_II_MTases	defense-finder-models/RM/RM/RM_Type_II	mandatory	216	6.2e-83	275100
3300024914_1	PIJJFNBG_01256	RM__Type_I_MTases	defense-finder-models/RM/RM/RM_Type_I	mandatory	868	1.1e-168	560200
3300024914_1	PIJJFNBG_01257	RM__Type_I_S	defense-finder-models/RM/RM/RM_Type_I	accessory	429	6.4e-67	223800
3300024914_1	PIJJFNBG_01259	RM__Type_I_REases	defense-finder-models/RM/RM/RM_Type_I	mandatory	1059	1.3e-108	362600
3300024914_1	PIJJFNBG_01389	RM_Type_II__Type_II_MTases	defense-finder-models/RM/RM/RM_Type_II	mandatory	428	7.4e-195	645700
3300024914_1	PIJJFNBG_01390	RM_Type_II__Type_II_REases	defense-finder-models/RM/RM/RM_Type_II	mandatory	266	3.1e-42	143200
3300024914_1	PIJJFNBG_01977	RM_Type_III__Type_III_MTases	defense-finder-models/RM/RM/RM_Type_III	mandatory	552	5.7e-146	485900
3300024914_1	PIJJFNBG_01981	RM_Type_III__Type_III_REases	defense-finder-models/RM/RM/RM_Type_III	mandatory	513	3.2e-80	268300
3300024914_1	PIJJFNBG_02247	RM__Type_I_REases	defense-finder-models/RM/RM/RM_Type_I	mandatory	1070	1.6e-264	878600
3300024914_1	PIJJFNBG_02250	RM__Type_I_S	defense-finder-models/RM/RM/RM_Type_I	accessory	396	8.7e-58	194300
3300024914_1	PIJJFNBG_02251	RM__Type_I_MTases	defense-finder-models/RM/RM/RM_Type_I	mandatory	302	8.7e-97	323000
3300024914_1	PIJJFNBG_02513	RM__Type_I_REases	defense-finder-models/RM/RM/RM_Type_I	mandatory	909	1.7e-129	431500
3300024914_1	PIJJFNBG_02515	RM__Type_I_MTases	defense-finder-models/RM/RM/RM_Type_I	mandatory	704	1.3e-93	312000
3300024914_1	PIJJFNBG_02516	RM__Type_I_S	defense-finder-models/RM/RM/RM_Type_I	accessory	561	1e-90	303100
3300024914_1	PIJJFNBG_03220	RM__Type_I_MTases	defense-finder-models/RM/RM/RM_Type_I	mandatory	492	8.1e-145	481500
3300024914_1	PIJJFNBG_03222	RM__Type_I_S	defense-finder-models/RM/RM/RM_Type_I	accessory	433	2.9e-84	281000
3300024914_1	PIJJFNBG_03224	RM__Type_I_REases	defense-finder-models/RM/RM/RM_Type_I	mandatory	1003	1.2e-157	524900
3300024914_1	PIJJFNBG_03746	PD-Lambda-5__PD-Lambda-5_B	defense-finder-models/RM/PD-Lambda-5/PD-Lambda-5	mandatory	289	1.7e-126	419100
3300024914_1	PIJJFNBG_03747	PD-Lambda-5__PD-Lambda-5_A	defense-finder-models/RM/PD-Lambda-5/PD-Lambda-5	mandatory	489	4.7e-130	432300
3300024914_1	PIJJFNBG_03771	RM__Type_I_REases	defense-finder-models/RM/RM/RM_Type_I	mandatory	839	1.9e-122	408200
3300024914_1	PIJJFNBG_03774	RM__Type_I_S	defense-finder-models/RM/RM/RM_Type_I	accessory	394	1.3e-74	250000
3300024914_1	PIJJFNBG_03777	RM__Type_I_MTases	defense-finder-models/RM/RM/RM_Type_I	mandatory	490	1.1e-157	523400
3300024914_1	PIJJFNBG_04037	RM_Type_II__Type_II_REases	defense-finder-models/RM/RM/RM_Type_II	mandatory	215	8.9e-46	154900
3300024914_1	PIJJFNBG_04039	RM_Type_II__Type_II_MTases	defense-finder-models/RM/RM/RM_Type_II	mandatory	491	6.7e-192	636600
3300024914_3	ALCKCNAG_00654	Thoeris__ThsB_Global	defense-finder-models/DefenseFinder_3/Thoeris/Thoeris_II	mandatory	186	8.2e-14	49200
3300024914_3	ALCKCNAG_00655	Thoeris_II__ThsA_new_petit	defense-finder-models/DefenseFinder_3/Thoeris/Thoeris_II	mandatory	278	3.7e-56	187800
3300024914_3	ALCKCNAG_01763	RM__Type_I_MTases	defense-finder-models/RM/RM/RM_Type_I	mandatory	770	3.5e-275	911700
3300024914_3	ALCKCNAG_01764	RM__Type_I_S	defense-finder-models/RM/RM/RM_Type_I	accessory	455	1.5e-81	272200
3300024914_3	ALCKCNAG_01766	RM__Type_I_REases	defense-finder-models/RM/RM/RM_Type_I	mandatory	1098	0.0	1318800
3300024914_4	PDJMHJGL_01530	Wadjet__JetA_I	defense-finder-models/DefenseFinder_2/Wadjet/Wadjet_I	mandatory	486	3.7e-142	471900
3300024914_4	PDJMHJGL_01531	Wadjet__JetB_I	defense-finder-models/DefenseFinder_2/Wadjet/Wadjet_I	mandatory	239	1.1e-64	215200
3300024914_4	PDJMHJGL_01532	Wadjet__JetC_I	defense-finder-models/DefenseFinder_2/Wadjet/Wadjet_I	mandatory	1124	0.0	1114800
3300024914_4	PDJMHJGL_01533	Wadjet__JetD_I	defense-finder-models/DefenseFinder_2/Wadjet/Wadjet_I	mandatory	290	7.3e-93	308900
3300024914_4	PDJMHJGL_01578	Gabija__GajB_2	defense-finder-models/DefenseFinder_1/Gabija/Gabija	mandatory	599	1.5e-96	321400
3300024914_4	PDJMHJGL_01579	Gabija__GajA	defense-finder-models/DefenseFinder_1/Gabija/Gabija	mandatory	712	2.4e-109	363900
3300024914_4	PDJMHJGL_01580	Shedu__SduA	defense-finder-models/DefenseFinder_1/Shedu/Shedu	mandatory	469	2.2e-80	268100
3300024914_4	PDJMHJGL_01523	BREX__pglZ3	defense-finder-models/DefenseFinder_5/BREX/BREX_III	mandatory	673	1.2e-232	770900
3300024914_4	PDJMHJGL_01524	BREX__brxHII	defense-finder-models/DefenseFinder_5/BREX/BREX_III	mandatory	947	0.0	1418900
3300024914_4	PDJMHJGL_01525	BREX__pglXI	defense-finder-models/DefenseFinder_5/BREX/BREX_III	mandatory	949	0.0	1400700
3300024914_4	PDJMHJGL_01528	BREX__brxF	defense-finder-models/DefenseFinder_5/BREX/BREX_III	mandatory	151	2.2e-57	190600
3300024914_4	PDJMHJGL_01058	RM_Type_IIG__Type_IIG	defense-finder-models/RM/RM/RM_Type_IIG	mandatory	928	3.1e-288	955700
3300024914_6	LPEGHCHG_01017	Hna__Hna	defense-finder-models/DefenseFinder_4/Hna/Hna	mandatory	825	9.2e-220	728800
3300024914_6	LPEGHCHG_01072	Wadjet__JetA_I	defense-finder-models/DefenseFinder_2/Wadjet/Wadjet_I	mandatory	490	5.3e-35	118100
3300024914_6	LPEGHCHG_01073	Wadjet__JetB_I	defense-finder-models/DefenseFinder_2/Wadjet/Wadjet_I	mandatory	217	9.7e-23	77600
3300024914_6	LPEGHCHG_01074	Wadjet__JetC_I	defense-finder-models/DefenseFinder_2/Wadjet/Wadjet_I	mandatory	1146	9.3e-132	437800
3300024914_6	LPEGHCHG_01075	Wadjet__JetD_I	defense-finder-models/DefenseFinder_2/Wadjet/Wadjet_I	mandatory	390	1.4e-41	139800
3300024914_6	LPEGHCHG_01766	Gao_Hhe__HheA	defense-finder-models/DefenseFinder_1/Gao_Hhe/Gao_Hhe	mandatory	1866	0.0	1425800
3300024914_6	LPEGHCHG_01784	RloC__RloC	defense-finder-models/DefenseFinder_1/RloC/RloC	mandatory	741	4e-139	462400
3300024914_6	LPEGHCHG_00806	RM_Type_IIG__Type_IIG	defense-finder-models/RM/RM/RM_Type_IIG	mandatory	923	3.7e-273	905600
3300024914_6	LPEGHCHG_01020	RM_Type_II__Type_II_MTases	defense-finder-models/RM/RM/RM_Type_II	mandatory	414	1.9e-59	198600
3300024914_6	LPEGHCHG_01021	RM_Type_II__Type_II_REases	defense-finder-models/RM/RM/RM_Type_II	mandatory	704	6.6e-56	187700
3300024914_6	LPEGHCHG_01022	RM_Type_II__Type_II_REases	defense-finder-models/RM/RM/RM_Type_II	mandatory	680	1.8e-57	192800
3300024914_6	LPEGHCHG_01782	RM__Type_I_MTases	defense-finder-models/RM/RM/RM_Type_I	mandatory	525	2.8e-158	524800
3300024914_6	LPEGHCHG_01785	RM__Type_I_REases	defense-finder-models/RM/RM/RM_Type_I	mandatory	1245	1.5e-269	894200
3300024915_17	PKLKLMIB_00389	Lamassu-Fam__LmuA_effector_Cap4_nuclease	defense-finder-models/DefenseFinder_1/Lamassu-Fam/Lamassu-Cap4_nuclease	mandatory	388	6.3e-51	170500
3300024915_17	PKLKLMIB_00391	Lamassu-Fam__LmuB_SMC_Cap4_nuclease	defense-finder-models/DefenseFinder_1/Lamassu-Fam/Lamassu-Cap4_nuclease	mandatory	574	1.3e-84	281200
3300024915_17	PKLKLMIB_00644	Retron__RT_Tot	defense-finder-models/DefenseFinder_5/Retron/Retron_II	mandatory	311	1.3e-126	418700
3300024915_17	PKLKLMIB_00645	Retron_II__NDT	defense-finder-models/DefenseFinder_5/Retron/Retron_II	mandatory	314	3.5e-61	203900
3300024915_17	PKLKLMIB_00486	RM__Type_I_MTases	defense-finder-models/RM/RM/RM_Type_I	mandatory	498	1.2e-169	562100
3300024915_17	PKLKLMIB_00488	RM__Type_I_MTases	defense-finder-models/RM/RM/RM_Type_I	mandatory	505	1.1e-158	526000
3300024915_17	PKLKLMIB_00489	RM__Type_I_S	defense-finder-models/RM/RM/RM_Type_I	accessory	393	7.4e-78	259200
3300024915_17	PKLKLMIB_00490	RM__Type_I_REases	defense-finder-models/RM/RM/RM_Type_I	mandatory	996	5.6e-194	643900
3300024915_17	PKLKLMIB_01523	RM__Type_I_REases	defense-finder-models/RM/RM/RM_Type_I	mandatory	1134	6.5e-146	484600
3300024915_17	PKLKLMIB_01526	RM__Type_I_S	defense-finder-models/RM/RM/RM_Type_I	accessory	375	5.6e-52	174200
3300024915_17	PKLKLMIB_01527	RM__Type_I_MTases	defense-finder-models/RM/RM/RM_Type_I	mandatory	516	1.4e-173	574600
3300024915_3	NFAILPAF_00882	RosmerTA__RmrA_2662548665	defense-finder-models/DefenseFinder_4/RosmerTA/RosmerTA	mandatory	408	8.8e-123	407300
3300024915_3	NFAILPAF_00883	RosmerTA__RmrT_2662548665	defense-finder-models/DefenseFinder_4/RosmerTA/RosmerTA	mandatory	216	3.3e-14	50400
3300024915_3	NFAILPAF_00376	Gao_Tmn__TmnA	defense-finder-models/DefenseFinder_1/Gao_Tmn/Gao_Tmn	mandatory	1221	4.4e-62	207200
3300024915_3	NFAILPAF_00888	SoFic__SoFic	defense-finder-models/DefenseFinder_5/SoFIC/SoFic	mandatory	370	5.6e-119	394800
3300024915_3	NFAILPAF_01316	RM__Type_I_REases	defense-finder-models/RM/RM/RM_Type_I	mandatory	927	4.7e-195	647800
3300024915_3	NFAILPAF_01317	RM__Type_I_S	defense-finder-models/RM/RM/RM_Type_I	accessory	724	8.5e-105	349000
3300024915_3	NFAILPAF_01319	RM__Type_I_MTases	defense-finder-models/RM/RM/RM_Type_I	mandatory	492	2e-205	680600
3300024915_3	NFAILPAF_01504	RM_Type_IV__Type_IV_REases	defense-finder-models/RM/RM/RM_Type_IV	mandatory	641	8.9e-101	335800
3300024917_3	MDGDNNHK_00966	Shango__SngC	defense-finder-models/DefenseFinder_4/Shango/Shango	accessory	733	4.1e-269	892800
3300024917_3	MDGDNNHK_00967	Shango__SngB	defense-finder-models/DefenseFinder_4/Shango/Shango	accessory	434	3.2e-180	597500
3300024917_3	MDGDNNHK_00968	Shango__SngA	defense-finder-models/DefenseFinder_4/Shango/Shango	mandatory	659	1.1e-104	349500
3300024917_3	MDGDNNHK_00962	Wadjet__JetA_I	defense-finder-models/DefenseFinder_2/Wadjet/Wadjet_I	mandatory	488	2.5e-26	90400
3300024917_3	MDGDNNHK_00963	Wadjet__JetB_I	defense-finder-models/DefenseFinder_2/Wadjet/Wadjet_I	mandatory	230	2.8e-20	70400
3300024917_3	MDGDNNHK_00964	Wadjet__JetC_I	defense-finder-models/DefenseFinder_2/Wadjet/Wadjet_I	mandatory	1150	4.5e-133	443000
3300024917_3	MDGDNNHK_00965	Wadjet__JetD_I	defense-finder-models/DefenseFinder_2/Wadjet/Wadjet_I	mandatory	393	2.5e-45	153000
3300024917_3	MDGDNNHK_00336	MazEF__MazE	defense-finder-models/DefenseFinder_5/MazEF/MazEF	mandatory	85	1.8e-21	73700
3300024917_3	MDGDNNHK_00337	MazEF__MazF	defense-finder-models/DefenseFinder_5/MazEF/MazEF	mandatory	98	4.5e-10	37100
3300024917_3	MDGDNNHK_00976	CBASS__TRIP13	defense-finder-models/DefenseFinder_5/CBASS/CBASS_III	mandatory	296	1.4e-92	307900
3300024917_3	MDGDNNHK_00977	CBASS__HORMA	defense-finder-models/DefenseFinder_5/CBASS/CBASS_III	mandatory	161	1.6e-63	210900
3300024917_3	MDGDNNHK_00978	CBASS__bacHORMA_2	defense-finder-models/DefenseFinder_5/CBASS/CBASS_III	mandatory	166	4.2e-75	248900
3300024917_3	MDGDNNHK_00979	CBASS__Cyclase_SMODS	defense-finder-models/DefenseFinder_5/CBASS/CBASS_III	mandatory	300	1.7e-23	81300
3300024917_3	MDGDNNHK_00980	CBASS__Endonuc_big	defense-finder-models/DefenseFinder_5/CBASS/CBASS_III	mandatory	511	4.4e-183	607400
3300024917_3	MDGDNNHK_02979	CBASS__Cyclase_II	defense-finder-models/DefenseFinder_5/CBASS/CBASS_II	mandatory	337	9.1e-102	338300
3300024917_3	MDGDNNHK_02980	CBASS__AG_E1_ThiF	defense-finder-models/DefenseFinder_5/CBASS/CBASS_II	mandatory	577	1.1e-20	71700
3300024917_3	MDGDNNHK_02981	CBASS__Jab	defense-finder-models/DefenseFinder_5/CBASS/CBASS_II	mandatory	162	2.2e-49	165400
3300024917_3	MDGDNNHK_02982	CBASS__Sensing_SAVED	defense-finder-models/DefenseFinder_5/CBASS/CBASS_II	mandatory	392	2.2e-22	77600
3300024917_3	MDGDNNHK_03305	RM__Type_I_MTases	defense-finder-models/RM/RM/RM_Type_I	mandatory	520	3e-175	581100
3300024917_3	MDGDNNHK_03306	RM__Type_I_S	defense-finder-models/RM/RM/RM_Type_I	accessory	587	1.4e-79	266200
3300024917_3	MDGDNNHK_03308	RM__Type_I_REases	defense-finder-models/RM/RM/RM_Type_I	mandatory	1156	2.2e-138	460700
3300024917_4	LBMAEDLG_00722	WYL_I_II_III_IV_V_VI_4	CasFinder/CAS_Class1-Subtype-I-G	neutral	256	5.7e-39	131500
3300024917_4	LBMAEDLG_00723	cas3_I_2	CasFinder/CAS_Class1-Subtype-I-G	accessory	786	4.4e-38	128800
3300024917_4	LBMAEDLG_00724	cas8u1_I-G_1	CasFinder/CAS_Class1-Subtype-I-G	mandatory	730	1.4e-177	589800
3300024917_4	LBMAEDLG_00726	csb1gr7_I-G_1	CasFinder/CAS_Class1-Subtype-I-G	mandatory	334	1.5e-49	165600
3300024917_4	LBMAEDLG_00727	csb2gr5_I-G_1	CasFinder/CAS_Class1-Subtype-I-G	mandatory	502	5.3e-54	181500
3300024917_4	LBMAEDLG_00730	cas1_I_II_III_IV_V_VI_1	CasFinder/CAS_Class1-Subtype-I-G	accessory	572	6.9e-107	354700
3300024917_4	LBMAEDLG_00731	cas2_I_II_III_IV_V_VI_3	CasFinder/CAS_Class1-Subtype-I-G	accessory	98	3.1e-20	69700
3300024917_4	LBMAEDLG_02653	SoFic__SoFic	defense-finder-models/DefenseFinder_5/SoFIC/SoFic	mandatory	355	4.2e-110	365900
3300024917_4	LBMAEDLG_02692	Dazbog__DzbB	defense-finder-models/DefenseFinder_5/Dazbog/Dazbog	mandatory	374	1.2e-56	190000
3300024917_4	LBMAEDLG_02693	Dazbog__DzbA	defense-finder-models/DefenseFinder_5/Dazbog/Dazbog	mandatory	388	1.7e-136	453000
3300024917_4	LBMAEDLG_00008	RM_Type_II__Type_II_MTases	defense-finder-models/RM/RM/RM_Type_II	mandatory	491	2e-193	641300
3300024917_4	LBMAEDLG_00009	RM_Type_II__Type_II_REases	defense-finder-models/RM/RM/RM_Type_II	mandatory	318	2.8e-72	241700
3300024917_4	LBMAEDLG_00534	RM_Type_II__Type_II_REases	defense-finder-models/RM/RM/RM_Type_II	mandatory	252	3.7e-25	86500
3300024917_4	LBMAEDLG_00535	RM_Type_II__Type_II_MTases	defense-finder-models/RM/RM/RM_Type_II	mandatory	305	9.4e-111	366900
3300024917_4	LBMAEDLG_01505	RM__Type_I_REases	defense-finder-models/RM/RM/RM_Type_I	mandatory	1058	1.3e-254	845500
3300024917_4	LBMAEDLG_01507	RM__Type_I_S	defense-finder-models/RM/RM/RM_Type_I	accessory	399	5.8e-44	147800
3300024917_4	LBMAEDLG_01510	RM__Type_I_MTases	defense-finder-models/RM/RM/RM_Type_I	mandatory	567	2.5e-164	545500
3300024917_4	LBMAEDLG_01654	RM__Type_I_MTases	defense-finder-models/RM/RM/RM_Type_I	mandatory	666	1.8e-142	473400
3300024917_4	LBMAEDLG_01655	RM__Type_I_S	defense-finder-models/RM/RM/RM_Type_I	accessory	423	1.8e-47	159900
3300024917_4	LBMAEDLG_01657	RM__Type_I_REases	defense-finder-models/RM/RM/RM_Type_I	mandatory	1066	7e-169	561700
3300024917_4	LBMAEDLG_02652	RM__Type_I_REases	defense-finder-models/RM/RM/RM_Type_I	mandatory	805	4.9e-125	416400
3300024917_4	LBMAEDLG_02654	RM__Type_I_S	defense-finder-models/RM/RM/RM_Type_I	accessory	405	5.2e-64	214600
3300024917_4	LBMAEDLG_02657	RM__Type_I_MTases	defense-finder-models/RM/RM/RM_Type_I	mandatory	490	2.2e-160	531900
3300024917_4	LBMAEDLG_02694	RM_Type_II__Type_II_MTases	defense-finder-models/RM/RM/RM_Type_II	mandatory	488	8.7e-76	253100
3300024917_4	LBMAEDLG_02696	RM_Type_II__Type_II_REases	defense-finder-models/RM/RM/RM_Type_II	mandatory	789	1e-12	45900
3300024917_4	LBMAEDLG_03045	RM__Type_I_REases	defense-finder-models/RM/RM/RM_Type_I	mandatory	1157	3.1e-181	602300
3300024917_4	LBMAEDLG_03048	RM__Type_I_MTases	defense-finder-models/RM/RM/RM_Type_I	mandatory	539	2.2e-231	766400
3300024917_4	LBMAEDLG_03049	RM__Type_I_S	defense-finder-models/RM/RM/RM_Type_I	accessory	481	1.4e-84	282500
3300024917_5	NKOIDFBN_00012	Menshen__NsnA	defense-finder-models/DefenseFinder_4/Menshen/Menshen	mandatory	371	2.8e-120	399300
3300024917_5	NKOIDFBN_00013	Menshen__NsnB	defense-finder-models/DefenseFinder_4/Menshen/Menshen	mandatory	444	1.3e-113	377400
3300024917_5	NKOIDFBN_00014	Menshen__NsnC_2507451963	defense-finder-models/DefenseFinder_4/Menshen/Menshen	mandatory	320	9.4e-41	137600
3300024917_5	NKOIDFBN_00923	Septu__PtuB_2	defense-finder-models/DefenseFinder_2/Septu/Septu	mandatory	320	3.4e-37	126000
3300024917_5	NKOIDFBN_00924	Septu__PtuA	defense-finder-models/DefenseFinder_2/Septu/Septu	mandatory	694	1.9e-25	87800
3300024917_5	NKOIDFBN_01651	Septu__PtuA	defense-finder-models/DefenseFinder_2/Septu/Septu	mandatory	595	2.3e-53	179800
3300024917_5	NKOIDFBN_01652	Septu__PtuB	defense-finder-models/DefenseFinder_2/Septu/Septu	mandatory	268	4.6e-40	135500
3300024917_5	NKOIDFBN_00008	GAPS4__GAPS4a	defense-finder-models/DefenseFinder_1/GAPS4/GAPS4	mandatory	325	2e-104	346500
3300024917_5	NKOIDFBN_00009	GAPS4__GAPS4b	defense-finder-models/DefenseFinder_1/GAPS4/GAPS4	mandatory	383	1.9e-115	382900
3300024917_5	NKOIDFBN_00321	AbiH__AbiH	defense-finder-models/DefenseFinder_1/AbiH/AbiH	mandatory	404	1.2e-25	88300
3300024917_5	NKOIDFBN_01872	AbiEii__AbiEi_3	defense-finder-models/DefenseFinder_1/AbiE/AbiE	mandatory	261	6.6e-49	163000
3300024917_5	NKOIDFBN_01873	AbiEii__AbiEii	defense-finder-models/DefenseFinder_1/AbiE/AbiE	mandatory	310	4.8e-45	151700
3300024917_5	NKOIDFBN_02002	Gao_Her_DUF__HerA_DUF	defense-finder-models/DefenseFinder_3/Gao_Her/Gao_Her_DUF	mandatory	595	1.3e-207	688500
3300024917_5	NKOIDFBN_02003	Gao_Her_DUF__DUF4297	defense-finder-models/DefenseFinder_3/Gao_Her/Gao_Her_DUF	mandatory	382	7.4e-28	94900
3300024917_5	NKOIDFBN_00836	Olokun__OloA	defense-finder-models/DefenseFinder_5/Olokun/Olokun	mandatory	255	6.4e-39	131800
3300024917_5	NKOIDFBN_00837	Olokun__OloB	defense-finder-models/DefenseFinder_5/Olokun/Olokun	mandatory	578	4e-137	455800
3300024917_5	NKOIDFBN_02496	CBASS__Cyclase_II	defense-finder-models/DefenseFinder_5/CBASS/CBASS_II	mandatory	351	2.7e-16	56900
3300024917_5	NKOIDFBN_02497	CBASS__Endonuc_small	defense-finder-models/DefenseFinder_5/CBASS/CBASS_II	mandatory	276	4.9e-71	236500
3300024917_5	NKOIDFBN_02498	CBASS__Jab	defense-finder-models/DefenseFinder_5/CBASS/CBASS_II	mandatory	153	1.9e-35	119400
3300024917_5	NKOIDFBN_00816	RM_Type_II__Type_II_MTases	defense-finder-models/RM/RM/RM_Type_II	mandatory	241	7.4e-65	216600
3300024917_5	NKOIDFBN_00817	RM_Type_II__Type_II_REases	defense-finder-models/RM/RM/RM_Type_II	mandatory	357	6.1e-52	175400
3300024917_6	IPIMHHLI_00163	RosmerTA__RmrA_2634932349	defense-finder-models/DefenseFinder_4/RosmerTA/RosmerTA	mandatory	370	7e-158	522300
3300024917_6	IPIMHHLI_00164	RosmerTA__RmrT_2634932349	defense-finder-models/DefenseFinder_4/RosmerTA/RosmerTA	mandatory	213	2.6e-60	200800
3300024917_6	IPIMHHLI_01389	Wadjet__JetA_I	defense-finder-models/DefenseFinder_2/Wadjet/Wadjet_I	mandatory	486	4e-142	471900
3300024917_6	IPIMHHLI_01390	Wadjet__JetB_I	defense-finder-models/DefenseFinder_2/Wadjet/Wadjet_I	mandatory	239	1.2e-64	215200
3300024917_6	IPIMHHLI_01391	Wadjet__JetC_I	defense-finder-models/DefenseFinder_2/Wadjet/Wadjet_I	mandatory	1124	0.0	1114800
3300024917_6	IPIMHHLI_01392	Wadjet__JetD_I	defense-finder-models/DefenseFinder_2/Wadjet/Wadjet_I	mandatory	290	7.8e-93	308900
3300024917_6	IPIMHHLI_01817	Avs_III__Avs3B	defense-finder-models/DefenseFinder_2/Avs/Avs_III	mandatory	195	2.9e-19	66800
3300024917_6	IPIMHHLI_01818	Avs_III__Avs3A	defense-finder-models/DefenseFinder_2/Avs/Avs_III	mandatory	2103	0.0	1590200
3300024917_6	IPIMHHLI_00159	CBASS__Cyclase_new	defense-finder-models/DefenseFinder_5/CBASS/CBASS_I	mandatory	293	3.2e-16	56400
3300024917_6	IPIMHHLI_00160	CBASS__Phospholipase	defense-finder-models/DefenseFinder_5/CBASS/CBASS_I	mandatory	323	5.5e-53	177500
3300024917_6	IPIMHHLI_01382	BREX__pglZ3	defense-finder-models/DefenseFinder_5/BREX/BREX_III	mandatory	673	1.3e-232	770900
3300024917_6	IPIMHHLI_01383	BREX__brxHII	defense-finder-models/DefenseFinder_5/BREX/BREX_III	mandatory	947	0.0	1418900
3300024917_6	IPIMHHLI_01384	BREX__pglXI	defense-finder-models/DefenseFinder_5/BREX/BREX_III	mandatory	949	0.0	1400700
3300024917_6	IPIMHHLI_01387	BREX__brxF	defense-finder-models/DefenseFinder_5/BREX/BREX_III	mandatory	151	2.3e-57	190600
3300024917_6	IPIMHHLI_00161	RM_Type_II__Type_II_REases	defense-finder-models/RM/RM/RM_Type_II	mandatory	255	5.8e-93	308400
3300024917_6	IPIMHHLI_00162	RM_Type_II__Type_II_MTases	defense-finder-models/RM/RM/RM_Type_II	mandatory	574	1.4e-267	885600
3300024917_6	IPIMHHLI_00954	RM_Type_IIG__Type_IIG	defense-finder-models/RM/RM/RM_Type_IIG	mandatory	928	3.3e-288	955700
3300024917_7	CNFLBJDL_02377	RM_Type_II__Type_II_REases	defense-finder-models/RM/RM/RM_Type_II	mandatory	211	1.1e-06	25800
3300024917_7	CNFLBJDL_02379	RM_Type_II__Type_II_MTases	defense-finder-models/RM/RM/RM_Type_II	mandatory	418	3e-92	306600
3300024918_2	BDGBLOGI_01532	PD-T7-4__PD-T7-4	defense-finder-models/DefenseFinder_4/PD-T7-4/PD-T7-4	mandatory	218	1.1e-80	267700
3300024918_2	BDGBLOGI_00013	DRT_3__drt3b	defense-finder-models/DefenseFinder_2/DRT/DRT_3	mandatory	656	7.1e-127	422500
3300024918_2	BDGBLOGI_00014	DRT_3__drt3a	defense-finder-models/DefenseFinder_2/DRT/DRT_3	mandatory	422	2.8e-75	252700
3300024918_2	BDGBLOGI_01032	Septu__PtuB_2	defense-finder-models/DefenseFinder_2/Septu/Septu	mandatory	344	4.3e-34	116200
3300024918_2	BDGBLOGI_01033	Septu__PtuA_2	defense-finder-models/DefenseFinder_2/Septu/Septu	mandatory	527	1.4e-153	510000
3300024918_2	BDGBLOGI_00807	cas2_I_II_III_IV_V_VI_3	CasFinder/CAS_Cluster	mandatory	102	2e-18	64100
3300024918_2	BDGBLOGI_00808	cas1_III_1	CasFinder/CAS_Cluster	mandatory	248	1.5e-13	48600
3300024918_2	BDGBLOGI_00809	cas1_I_II_III_IV_V_VI_10	CasFinder/CAS_Cluster	mandatory	318	1.1e-75	252100
3300024918_2	BDGBLOGI_00810	cas2_I_II_III_IV_V_VI_3	CasFinder/CAS_Cluster	mandatory	94	2e-14	51300
3300024918_2	BDGBLOGI_00811	csx1_III_17	CasFinder/CAS_Cluster	neutral	379	6.8e-24	82100
3300024918_2	BDGBLOGI_00813	csx16_III_1	CasFinder/CAS_Cluster	neutral	98	2.9e-35	118100
3300024918_2	BDGBLOGI_00816	csm4gr5_III-A_2	CasFinder/CAS_Class1-Subtype-III-A	mandatory	331	5.8e-110	365100
3300024918_2	BDGBLOGI_00817	csm3gr7_III-A_1	CasFinder/CAS_Class1-Subtype-III-A	mandatory	239	1.6e-67	225200
3300024918_2	BDGBLOGI_00818	csm2gr11_III-A_15	CasFinder/CAS_Class1-Subtype-III-A	mandatory	150	1.9e-15	55600
3300024918_2	BDGBLOGI_00819	cas10_III-A_1	CasFinder/CAS_Class1-Subtype-III-A	mandatory	895	1.9e-141	470500
3300024918_2	BDGBLOGI_00820	cas6_III_1	CasFinder/CAS_Class1-Subtype-III-A	accessory	329	1.2e-105	351000
3300024918_2	BDGBLOGI_01625	cas2_I_II_III_IV_V_VI_3	CasFinder/CAS_Class1-Subtype-I-C	accessory	96	1.9e-26	89800
3300024918_2	BDGBLOGI_01626	cas1_I_II_III_IV_V_VI_6	CasFinder/CAS_Class1-Subtype-I-C	accessory	344	7.8e-149	493000
3300024918_2	BDGBLOGI_01627	cas4_I_II_III_IV_V_VI_1	CasFinder/CAS_Class1-Subtype-I-C	accessory	189	4.8e-28	96200
3300024918_2	BDGBLOGI_01628	cas7b_I-B_I-C_2	CasFinder/CAS_Class1-Subtype-I-C	accessory	315	9.9e-102	337500
3300024918_2	BDGBLOGI_01629	cas8c_I-C_4	CasFinder/CAS_Class1-Subtype-I-C	mandatory	589	1.7e-76	255600
3300024918_2	BDGBLOGI_01630	cas5_I-C_11	CasFinder/CAS_Class1-Subtype-I-C	mandatory	244	7.3e-57	190200
3300024918_2	BDGBLOGI_01631	cas3_I_5	CasFinder/CAS_Class1-Subtype-I-C	accessory	804	1.4e-49	166700
3300024918_2	BDGBLOGI_01632	WYL_I_II_III_IV_V_VI_1	CasFinder/CAS_Class1-Subtype-I-C	neutral	284	9.2e-16	55900
3300024918_2	BDGBLOGI_02916	WYL_I_II_III_IV_V_VI_1	CasFinder/CAS_Class1-Subtype-I-E	neutral	329	2.2e-47	159800
3300024918_2	BDGBLOGI_02917	cas3_I_2	CasFinder/CAS_Class1-Subtype-I-E	accessory	871	5e-93	309700
3300024918_2	BDGBLOGI_02920	cas8e_I-E_2	CasFinder/CAS_Class1-Subtype-I-E	mandatory	515	2.2e-66	222500
3300024918_2	BDGBLOGI_02921	cse2gr11_I-E_1	CasFinder/CAS_Class1-Subtype-I-E	mandatory	182	3.8e-15	54300
3300024918_2	BDGBLOGI_02924	cas7_I-E_16	CasFinder/CAS_Class1-Subtype-I-E	mandatory	387	1.9e-97	324600
3300024918_2	BDGBLOGI_02925	cas5_I-E_3	CasFinder/CAS_Class1-Subtype-I-E	mandatory	225	6.4e-47	157400
3300024918_2	BDGBLOGI_02926	cas6e_I_II_III_IV_V_VI_3	CasFinder/CAS_Class1-Subtype-I-E	mandatory	242	3.7e-52	175300
3300024918_2	BDGBLOGI_02930	cas1_I-E_1	CasFinder/CAS_Class1-Subtype-I-E	mandatory	303	1e-113	376700
3300024918_2	BDGBLOGI_02931	cas2_I-E_2	CasFinder/CAS_Class1-Subtype-I-E	accessory	101	2.3e-38	127900
3300024918_2	BDGBLOGI_03618	cas6f_I_II_III_IV_V_VI_3	CasFinder/CAS_Class1-Subtype-I-F	accessory	194	3.5e-64	214100
3300024918_2	BDGBLOGI_03619	cas7f_I-F_2	CasFinder/CAS_Class1-Subtype-I-F	mandatory	338	1.4e-130	433200
3300024918_2	BDGBLOGI_03620	cas5f_I-F_4	CasFinder/CAS_Class1-Subtype-I-F	mandatory	299	3.6e-108	359000
3300024918_2	BDGBLOGI_03621	cas8f_I-F_8	CasFinder/CAS_Class1-Subtype-I-F	mandatory	416	9.2e-121	401100
3300024918_2	BDGBLOGI_03622	cas3f_I-F_1	CasFinder/CAS_Class1-Subtype-I-F	mandatory	875	7e-209	693900
3300024918_2	BDGBLOGI_03624	cas1_I-F_1	CasFinder/CAS_Class1-Subtype-I-F	mandatory	315	1.6e-147	488400
3300024918_2	BDGBLOGI_00127	RM_Type_II__Type_II_MTases	defense-finder-models/RM/RM/RM_Type_II	mandatory	516	5.3e-191	633400
3300024918_2	BDGBLOGI_00128	RM_Type_II__Type_II_REases	defense-finder-models/RM/RM/RM_Type_II	mandatory	333	3.3e-12	44300
3300024918_2	BDGBLOGI_02674	RM__Type_I_REases	defense-finder-models/RM/RM/RM_Type_I	mandatory	1145	1.6e-147	490900
3300024918_2	BDGBLOGI_02675	RM__Type_I_S	defense-finder-models/RM/RM/RM_Type_I	accessory	368	4e-70	235000
3300024918_2	BDGBLOGI_02676	RM__Type_I_MTases	defense-finder-models/RM/RM/RM_Type_I	mandatory	512	1e-177	589300
3300024918_2	BDGBLOGI_03118	RM__Type_I_REases	defense-finder-models/RM/RM/RM_Type_I	mandatory	1035	0.0	1190600
3300024918_2	BDGBLOGI_03120	RM__Type_I_S	defense-finder-models/RM/RM/RM_Type_I	accessory	459	5.6e-73	244300
3300024918_2	BDGBLOGI_03121	RM__Type_I_MTases	defense-finder-models/RM/RM/RM_Type_I	mandatory	781	3e-250	829700
3300024918_4	FHOKBOEA_00336	Wadjet__JetD_I	defense-finder-models/DefenseFinder_2/Wadjet/Wadjet_I	mandatory	391	1.7e-119	396700
3300024918_4	FHOKBOEA_00337	Wadjet__JetC_I	defense-finder-models/DefenseFinder_2/Wadjet/Wadjet_I	mandatory	1127	0.0	1282700
3300024918_4	FHOKBOEA_00338	Wadjet__JetB_I	defense-finder-models/DefenseFinder_2/Wadjet/Wadjet_I	mandatory	209	1.9e-66	221000
3300024918_4	FHOKBOEA_00339	Wadjet__JetA_I	defense-finder-models/DefenseFinder_2/Wadjet/Wadjet_I	mandatory	484	2.5e-163	541800
3300024918_4	FHOKBOEA_01510	Septu__PtuB	defense-finder-models/DefenseFinder_2/Septu/Septu	mandatory	235	2.5e-42	142800
3300024918_4	FHOKBOEA_01511	Septu__PtuA	defense-finder-models/DefenseFinder_2/Septu/Septu	mandatory	454	9.7e-109	362300
3300024918_4	FHOKBOEA_01827	Septu__PtuB	defense-finder-models/DefenseFinder_2/Septu/Septu	mandatory	270	1.2e-26	91600
3300024918_4	FHOKBOEA_01828	Septu__PtuA	defense-finder-models/DefenseFinder_2/Septu/Septu	mandatory	475	1.1e-103	345500
3300024918_4	FHOKBOEA_02108	cas2_I-E_2	CasFinder/CAS_Class1-Subtype-I-E	accessory	100	1.4e-38	128200
3300024918_4	FHOKBOEA_02109	cas1_I-E_1	CasFinder/CAS_Class1-Subtype-I-E	mandatory	303	1.8e-114	378700
3300024918_4	FHOKBOEA_02113	cas6e_I_II_III_IV_V_VI_3	CasFinder/CAS_Class1-Subtype-I-E	mandatory	290	5e-43	145000
3300024918_4	FHOKBOEA_02114	cas5_I-E_3	CasFinder/CAS_Class1-Subtype-I-E	mandatory	268	3.6e-54	180600
3300024918_4	FHOKBOEA_02115	cas7_I-E_16	CasFinder/CAS_Class1-Subtype-I-E	mandatory	354	4.8e-102	339300
3300024918_4	FHOKBOEA_02116	cse2gr11_I-E_2	CasFinder/CAS_Class1-Subtype-I-E	mandatory	200	5e-33	111600
3300024918_4	FHOKBOEA_02117	cas8e_I-E_2	CasFinder/CAS_Class1-Subtype-I-E	mandatory	525	1.5e-138	460000
3300024918_4	FHOKBOEA_02120	cas3_I_5	CasFinder/CAS_Class1-Subtype-I-E	accessory	899	1.5e-81	272000
3300024918_4	FHOKBOEA_02377	WYL_I_II_III_IV_V_VI_1	CasFinder/CAS_Class1-Subtype-I-G	neutral	325	4.2e-50	168300
3300024918_4	FHOKBOEA_02378	cas3_I-G_3	CasFinder/CAS_Class1-Subtype-I-G	mandatory	947	2e-155	516000
3300024918_4	FHOKBOEA_02379	cas8u2_I-G_1	CasFinder/CAS_Class1-Subtype-I-G	mandatory	283	2.3e-38	129100
3300024918_4	FHOKBOEA_02380	csb1gr7_I-G_1	CasFinder/CAS_Class1-Subtype-I-G	mandatory	385	2.8e-33	112300
3300024918_4	FHOKBOEA_02381	csb2gr5_I-G_1	CasFinder/CAS_Class1-Subtype-I-G	mandatory	721	7.4e-83	276400
3300024918_4	FHOKBOEA_02384	cas1_I_II_III_IV_V_VI_1	CasFinder/CAS_Class1-Subtype-I-G	accessory	572	5.6e-107	354700
3300024918_4	FHOKBOEA_02385	cas2_I_II_III_IV_V_VI_3	CasFinder/CAS_Class1-Subtype-I-G	accessory	98	1.8e-20	70200
3300024918_4	FHOKBOEA_00349	RM__Type_I_REases	defense-finder-models/RM/RM/RM_Type_I	mandatory	1010	1.9e-266	884000
3300024918_4	FHOKBOEA_00351	RM__Type_I_S	defense-finder-models/RM/RM/RM_Type_I	accessory	451	4.4e-57	191500
3300024918_4	FHOKBOEA_00353	RM__Type_I_MTases	defense-finder-models/RM/RM/RM_Type_I	mandatory	789	4e-271	898200
3300024918_4	FHOKBOEA_00361	RM__Type_I_MTases	defense-finder-models/RM/RM/RM_Type_I	mandatory	484	1.9e-159	528600
3300024918_4	FHOKBOEA_00364	RM__Type_I_S	defense-finder-models/RM/RM/RM_Type_I	accessory	382	4.3e-56	187500
3300024918_4	FHOKBOEA_00367	RM__Type_I_REases	defense-finder-models/RM/RM/RM_Type_I	mandatory	805	7.9e-127	422000
3300024918_4	FHOKBOEA_01126	PD-Lambda-5__PD-Lambda-5_B	defense-finder-models/RM/PD-Lambda-5/PD-Lambda-5	mandatory	293	5.4e-125	413600
3300024918_4	FHOKBOEA_01127	PD-Lambda-5__PD-Lambda-5_A	defense-finder-models/RM/PD-Lambda-5/PD-Lambda-5	mandatory	500	2e-71	238400
3300024918_4	FHOKBOEA_01618	RM__Type_I_MTases	defense-finder-models/RM/RM/RM_Type_I	mandatory	567	5.4e-166	550700
3300024918_4	FHOKBOEA_01622	RM__Type_I_S	defense-finder-models/RM/RM/RM_Type_I	accessory	474	5.8e-58	194200
3300024918_4	FHOKBOEA_01625	RM__Type_I_REases	defense-finder-models/RM/RM/RM_Type_I	mandatory	1058	4.5e-254	843400
3300024918_4	FHOKBOEA_01987	RM__Type_I_S	defense-finder-models/RM/RM/RM_Type_I	accessory	506	1e-90	302500
3300024918_4	FHOKBOEA_01989	RM__Type_I_MTases	defense-finder-models/RM/RM/RM_Type_I	mandatory	529	6e-232	768000
3300024918_4	FHOKBOEA_01992	RM__Type_I_REases	defense-finder-models/RM/RM/RM_Type_I	mandatory	1157	2.5e-181	602300
3300024918_4	FHOKBOEA_02445	RM_Type_II__Type_II_MTases	defense-finder-models/RM/RM/RM_Type_II	mandatory	459	6.8e-183	606300
3300024918_4	FHOKBOEA_02446	RM_Type_II__Type_II_REases	defense-finder-models/RM/RM/RM_Type_II	mandatory	318	2.4e-72	241600
3300024919_2	OOFEIFAI_00645	WYL_I_II_III_IV_V_VI_4	CasFinder/CAS_Class1-Subtype-I-C	neutral	287	1.8e-10	38500
3300024919_2	OOFEIFAI_00646	cas3_I_5	CasFinder/CAS_Class1-Subtype-I-C	accessory	810	7.7e-60	200300
3300024919_2	OOFEIFAI_00647	cas5_I-C_11	CasFinder/CAS_Class1-Subtype-I-C	mandatory	234	1.8e-63	211400
3300024919_2	OOFEIFAI_00648	cas8c_I-C_2	CasFinder/CAS_Class1-Subtype-I-C	mandatory	652	2.1e-161	535600
3300024919_2	OOFEIFAI_00649	cas7_I-C_7	CasFinder/CAS_Class1-Subtype-I-C	mandatory	282	1.9e-96	319900
3300024919_2	OOFEIFAI_00651	cas4_I_II_III_IV_V_VI_1	CasFinder/CAS_Class1-Subtype-I-C	accessory	207	6.3e-35	118300
3300024919_2	OOFEIFAI_00652	cas1_I_II_III_IV_V_VI_6	CasFinder/CAS_Class1-Subtype-I-C	accessory	344	2.1e-141	468200
3300024919_2	OOFEIFAI_00653	cas2_I_II_III_IV_V_VI_3	CasFinder/CAS_Class1-Subtype-I-C	accessory	96	2.9e-25	85700
3300024919_2	OOFEIFAI_00886	cas3_I_2	CasFinder/CAS_Class1-Subtype-I-E	accessory	850	2.7e-58	195100
3300024919_2	OOFEIFAI_00887	cas8e_I-E_2	CasFinder/CAS_Class1-Subtype-I-E	mandatory	506	2.3e-77	258400
3300024919_2	OOFEIFAI_00888	cse2gr11_I-E_2	CasFinder/CAS_Class1-Subtype-I-E	mandatory	173	5.8e-31	105000
3300024919_2	OOFEIFAI_00889	cas6e_I_II_III_IV_V_VI_1	CasFinder/CAS_Class1-Subtype-I-E	mandatory	215	1.5e-45	153200
3300024919_2	OOFEIFAI_00890	cas7_I-E_2	CasFinder/CAS_Class1-Subtype-I-E	mandatory	348	1.9e-99	331000
3300024919_2	OOFEIFAI_00891	cas5_I-E_13	CasFinder/CAS_Class1-Subtype-I-E	mandatory	238	4.5e-44	147800
3300024919_2	OOFEIFAI_00892	cas1_I-E_1	CasFinder/CAS_Class1-Subtype-I-E	mandatory	293	4e-94	312000
3300024919_2	OOFEIFAI_00893	cas2_I-E_2	CasFinder/CAS_Class1-Subtype-I-E	accessory	100	1.2e-32	109300
3300024919_2	OOFEIFAI_00654	PfiAT__PfiA	defense-finder-models/DefenseFinder_5/PfiAT/PfiAT	mandatory	91	1.7e-15	54200
3300024919_2	OOFEIFAI_00655	PfiAT__PfiT	defense-finder-models/DefenseFinder_5/PfiAT/PfiAT	mandatory	110	6.2e-05	20300
3300024919_2	OOFEIFAI_02176	SoFic__SoFic	defense-finder-models/DefenseFinder_5/SoFIC/SoFic	mandatory	355	8.1e-110	364800
3300024919_2	OOFEIFAI_02557	MazEF__MazF	defense-finder-models/DefenseFinder_5/MazEF/MazEF	mandatory	98	4.8e-08	30200
3300024919_2	OOFEIFAI_02558	MazEF__MazE	defense-finder-models/DefenseFinder_5/MazEF/MazEF	mandatory	85	7.5e-18	61700
3300024919_2	OOFEIFAI_01042	RM_Type_IIG__Type_IIG	defense-finder-models/RM/RM/RM_Type_IIG	mandatory	959	6.4e-207	686800
3300024919_2	OOFEIFAI_01647	RM__Type_I_REases	defense-finder-models/RM/RM/RM_Type_I	mandatory	1053	5.3e-248	823400
3300024919_2	OOFEIFAI_01649	RM__Type_I_S	defense-finder-models/RM/RM/RM_Type_I	accessory	436	5e-54	180800
3300024919_2	OOFEIFAI_01650	RM__Type_I_MTases	defense-finder-models/RM/RM/RM_Type_I	mandatory	616	1.1e-166	553000
3300024919_2	OOFEIFAI_02172	RM__Type_I_MTases	defense-finder-models/RM/RM/RM_Type_I	mandatory	484	3.3e-160	531200
3300024919_2	OOFEIFAI_02175	RM__Type_I_S	defense-finder-models/RM/RM/RM_Type_I	accessory	403	2.8e-71	238400
3300024919_2	OOFEIFAI_02177	RM__Type_I_REases	defense-finder-models/RM/RM/RM_Type_I	mandatory	833	1.1e-119	398500
3300024919_2	OOFEIFAI_02217	RM__Type_I_MTases	defense-finder-models/RM/RM/RM_Type_I	mandatory	752	5.1e-135	448600
3300024919_2	OOFEIFAI_02218	RM__Type_I_S	defense-finder-models/RM/RM/RM_Type_I	accessory	406	7.6e-58	193900
3300024919_2	OOFEIFAI_02220	RM__Type_I_REases	defense-finder-models/RM/RM/RM_Type_I	mandatory	1101	2.3e-170	566400
3300024919_2	OOFEIFAI_02495	RM__Type_I_REases	defense-finder-models/RM/RM/RM_Type_I	mandatory	798	5.4e-91	303500
3300024919_2	OOFEIFAI_02496	RM__Type_I_S	defense-finder-models/RM/RM/RM_Type_I	accessory	415	1.3e-39	133300
3300024919_2	OOFEIFAI_02498	RM__Type_I_MTases	defense-finder-models/RM/RM/RM_Type_I	mandatory	642	4.3e-112	372500
3300024919_3	BFDIBNEK_01896	DRT_3__drt3b	defense-finder-models/DefenseFinder_2/DRT/DRT_3	mandatory	656	4.2e-127	422500
3300024919_3	BFDIBNEK_01897	DRT_3__drt3a	defense-finder-models/DefenseFinder_2/DRT/DRT_3	mandatory	422	1.7e-75	252700
3300024919_3	BFDIBNEK_00303	cas2_I_II_III_IV_V_VI_3	CasFinder/CAS_Cluster	mandatory	102	1.2e-18	64100
3300024919_3	BFDIBNEK_00304	cas1_III_1	CasFinder/CAS_Cluster	mandatory	248	9.2e-14	48600
3300024919_3	BFDIBNEK_00305	cas1_I_II_III_IV_V_VI_10	CasFinder/CAS_Cluster	mandatory	318	6.6e-76	252100
3300024919_3	BFDIBNEK_00306	cas2_I_II_III_IV_V_VI_3	CasFinder/CAS_Cluster	mandatory	94	1.2e-14	51300
3300024919_3	BFDIBNEK_00307	csx1_III_17	CasFinder/CAS_Cluster	neutral	379	4.1e-24	82100
3300024919_3	BFDIBNEK_00309	csx16_III_1	CasFinder/CAS_Cluster	neutral	98	1.7e-35	118100
3300024919_3	BFDIBNEK_00312	csm4gr5_III-A_2	CasFinder/CAS_Class1-Subtype-III-A	mandatory	331	3.5e-110	365100
3300024919_3	BFDIBNEK_00313	csm3gr7_III-A_1	CasFinder/CAS_Class1-Subtype-III-A	mandatory	239	9.5e-68	225200
3300024919_3	BFDIBNEK_00314	csm2gr11_III-A_15	CasFinder/CAS_Class1-Subtype-III-A	mandatory	150	1.1e-15	55600
3300024919_3	BFDIBNEK_00315	cas10_III-A_1	CasFinder/CAS_Class1-Subtype-III-A	mandatory	895	1.1e-141	470500
3300024919_3	BFDIBNEK_00316	cas6_III_1	CasFinder/CAS_Class1-Subtype-III-A	accessory	329	7.3e-106	351000
3300024919_3	BFDIBNEK_01364	RM__Type_I_REases	defense-finder-models/RM/RM/RM_Type_I	mandatory	1035	0.0	1190600
3300024919_3	BFDIBNEK_01366	RM__Type_I_S	defense-finder-models/RM/RM/RM_Type_I	accessory	459	3.3e-73	244300
3300024919_3	BFDIBNEK_01367	RM__Type_I_MTases	defense-finder-models/RM/RM/RM_Type_I	mandatory	781	1.8e-250	829700
3300024919_3	BFDIBNEK_02011	RM_Type_II__Type_II_MTases	defense-finder-models/RM/RM/RM_Type_II	mandatory	516	3.2e-191	633400
3300024919_3	BFDIBNEK_02012	RM_Type_II__Type_II_REases	defense-finder-models/RM/RM/RM_Type_II	mandatory	333	2e-12	44300
3300024919_7	JOKAFJDE_00937	Menshen__NsnC_2507451963	defense-finder-models/DefenseFinder_4/Menshen/Menshen	mandatory	320	4e-41	137600
3300024919_7	JOKAFJDE_00938	Menshen__NsnB	defense-finder-models/DefenseFinder_4/Menshen/Menshen	mandatory	444	5.7e-114	377400
3300024919_7	JOKAFJDE_00939	Menshen__NsnA	defense-finder-models/DefenseFinder_4/Menshen/Menshen	mandatory	371	1.2e-120	399300
3300024920_1	DOAGGAMP_02167	RloC__RloC	defense-finder-models/DefenseFinder_1/RloC/RloC	mandatory	860	1.4e-113	379000
3300024920_18	LINBNBGL_00417	Septu__PtuA_2	defense-finder-models/DefenseFinder_2/Septu/Septu	mandatory	530	1.2e-176	584500
3300024920_18	LINBNBGL_00418	Septu__PtuB_2	defense-finder-models/DefenseFinder_2/Septu/Septu	mandatory	285	1.8e-38	129000
3300024920_18	LINBNBGL_00173	Shedu__SduA	defense-finder-models/DefenseFinder_1/Shedu/Shedu	mandatory	749	1.4e-12	44000
3300024920_18	LINBNBGL_00487	Gao_Her_DUF__HerA_DUF	defense-finder-models/DefenseFinder_3/Gao_Her/Gao_Her_DUF	mandatory	590	2.2e-169	561100
3300024920_18	LINBNBGL_00488	Gao_Her_DUF__DUF4297	defense-finder-models/DefenseFinder_3/Gao_Her/Gao_Her_DUF	mandatory	401	2.1e-40	135000
3300024920_18	LINBNBGL_00172	RM_Type_II__Type_II_MTases	defense-finder-models/RM/RM/RM_Type_II	mandatory	328	5.5e-71	235900
3300024920_18	LINBNBGL_00173	RM_Type_II__Type_II_REases	defense-finder-models/RM/RM/RM_Type_II	mandatory	749	6.2e-51	170500
3300024920_18	LINBNBGL_00346	RM_Type_IIG__Type_IIG	defense-finder-models/RM/RM/RM_Type_IIG	mandatory	830	2.3e-204	677400
3300024920_18	LINBNBGL_00347	RM_Type_II__Type_II_REases	defense-finder-models/RM/RM/RM_Type_II	mandatory	508	2e-64	215000
3300024920_18	LINBNBGL_00348	RM_Type_II__Type_II_MTases	defense-finder-models/RM/RM/RM_Type_II	mandatory	222	3.5e-09	31700
3300024920_2	GNOFDLKJ_01468	RM_Type_II__Type_II_REases	defense-finder-models/RM/RM/RM_Type_II	mandatory	676	2.4e-18	64800
3300024920_2	GNOFDLKJ_01469	RM_Type_II__Type_II_MTases	defense-finder-models/RM/RM/RM_Type_II	mandatory	426	6.3e-12	42700
3300024920_2	GNOFDLKJ_01781	RM__Type_I_MTases	defense-finder-models/RM/RM/RM_Type_I	mandatory	638	8.9e-124	411500
3300024920_2	GNOFDLKJ_01782	RM__Type_I_REases	defense-finder-models/RM/RM/RM_Type_I	mandatory	802	4.6e-80	267900
3300024920_5	CKBCMDAJ_01877	PD-T7-5__PD-T7-5	defense-finder-models/DefenseFinder_4/PD-T7-5/PD-T7-5	mandatory	348	1.8e-126	419300
3300024920_5	CKBCMDAJ_00025	Gabija__GajB_2	defense-finder-models/DefenseFinder_1/Gabija/Gabija	mandatory	591	2.2e-63	212100
3300024920_5	CKBCMDAJ_00026	Gabija__GajA	defense-finder-models/DefenseFinder_1/Gabija/Gabija	mandatory	567	5.7e-82	273800
3300024920_5	CKBCMDAJ_00066	CBASS__Jab	defense-finder-models/DefenseFinder_5/CBASS/CBASS_II	mandatory	166	1.9e-35	119600
3300024920_5	CKBCMDAJ_00067	CBASS__AG_E1_ThiF	defense-finder-models/DefenseFinder_5/CBASS/CBASS_II	mandatory	607	1.4e-17	61300
3300024920_5	CKBCMDAJ_00068	CBASS__Cyclase_II	defense-finder-models/DefenseFinder_5/CBASS/CBASS_II	mandatory	430	4e-33	112300
3300024920_5	CKBCMDAJ_00070	CBASS__Sensing_SAVED	defense-finder-models/DefenseFinder_5/CBASS/CBASS_II	mandatory	518	5.7e-38	128100
3300024920_5	CKBCMDAJ_01844	SoFic__SoFic	defense-finder-models/DefenseFinder_5/SoFIC/SoFic	mandatory	370	2.8e-118	392700
3300024920_5	CKBCMDAJ_01408	RM_Type_II__Type_II_REases	defense-finder-models/RM/RM/RM_Type_II	mandatory	553	2.3e-27	94100
3300024920_5	CKBCMDAJ_01409	RM_Type_II__Type_II_MTases	defense-finder-models/RM/RM/RM_Type_II	mandatory	379	3.4e-90	300300
3300024920_5	CKBCMDAJ_01411	RM_Type_II__Type_II_REases	defense-finder-models/RM/RM/RM_Type_II	mandatory	471	3.8e-51	172500
3300024920_6	MAFCBIJJ_01787	Wadjet__JetD_I	defense-finder-models/DefenseFinder_2/Wadjet/Wadjet_I	mandatory	391	2e-67	225400
3300024920_6	MAFCBIJJ_01788	Wadjet__JetC_I	defense-finder-models/DefenseFinder_2/Wadjet/Wadjet_I	mandatory	1145	1.7e-222	738800
3300024920_6	MAFCBIJJ_01789	Wadjet__JetB_I	defense-finder-models/DefenseFinder_2/Wadjet/Wadjet_I	mandatory	240	6.9e-37	124400
3300024920_6	MAFCBIJJ_01790	Wadjet__JetA_I	defense-finder-models/DefenseFinder_2/Wadjet/Wadjet_I	mandatory	498	6.1e-86	286600
3300024920_6	MAFCBIJJ_01589	RM__Type_I_S	defense-finder-models/RM/RM/RM_Type_I	accessory	563	6.2e-75	250500
3300024920_6	MAFCBIJJ_01592	RM__Type_I_MTases	defense-finder-models/RM/RM/RM_Type_I	mandatory	494	5.4e-188	622800
3300024920_6	MAFCBIJJ_01593	RM__Type_I_REases	defense-finder-models/RM/RM/RM_Type_I	mandatory	830	2.5e-188	625600
3300024920_7	MEJHDOJK_01025	Dnd__DndE	defense-finder-models/DefenseFinder_4/Dnd/Dnd_ABCDE	mandatory	125	2.1e-47	158500
3300024920_7	MEJHDOJK_01026	Dnd__DndD	defense-finder-models/DefenseFinder_4/Dnd/Dnd_ABCDE	mandatory	661	8.5e-175	580300
3300024920_7	MEJHDOJK_01027	Dnd__DndC	defense-finder-models/DefenseFinder_4/Dnd/Dnd_ABCDE	mandatory	486	9.9e-194	642600
3300024920_7	MEJHDOJK_01028	Dnd__DndB	defense-finder-models/DefenseFinder_4/Dnd/Dnd_ABCDE	mandatory	371	3.2e-176	583400
3300024920_7	MEJHDOJK_01745	Septu__PtuA	defense-finder-models/DefenseFinder_2/Septu/Septu	mandatory	442	1.3e-99	332000
3300024920_7	MEJHDOJK_01746	Septu__PtuB	defense-finder-models/DefenseFinder_2/Septu/Septu	mandatory	234	2.1e-28	97100
3300024920_7	MEJHDOJK_01393	AbiU__AbiU	defense-finder-models/DefenseFinder_1/AbiU/AbiU	mandatory	561	1.1e-30	103900
3300024920_7	MEJHDOJK_00032	MazEF__MazF	defense-finder-models/DefenseFinder_5/MazEF/MazEF	mandatory	105	6.7e-39	129300
3300024920_7	MEJHDOJK_00033	MazEF__MazE	defense-finder-models/DefenseFinder_5/MazEF/MazEF	mandatory	81	3.2e-33	110700
3300024920_7	MEJHDOJK_01104	RM__Type_I_MTases	defense-finder-models/RM/RM/RM_Type_I	mandatory	755	3.1e-139	462200
3300024920_7	MEJHDOJK_01105	RM__Type_I_S	defense-finder-models/RM/RM/RM_Type_I	accessory	435	6.3e-85	282500
3300024920_7	MEJHDOJK_01107	RM__Type_I_REases	defense-finder-models/RM/RM/RM_Type_I	mandatory	1031	7.1e-247	819400
3300024920_7	MEJHDOJK_02291	RM__Type_I_S	defense-finder-models/RM/RM/RM_Type_I	accessory	567	2.1e-70	235200
3300024920_7	MEJHDOJK_02293	RM__Type_I_MTases	defense-finder-models/RM/RM/RM_Type_I	mandatory	538	2.9e-192	636600
3300024920_7	MEJHDOJK_02294	RM__Type_I_REases	defense-finder-models/RM/RM/RM_Type_I	mandatory	784	1.6e-210	698700
3300024921_2	KBGOEOOD_01634	SoFic__SoFic	defense-finder-models/DefenseFinder_5/SoFIC/SoFic	mandatory	345	5.3e-105	349500
3300024921_2	KBGOEOOD_00971	RM_Type_II__Type_II_REases	defense-finder-models/RM/RM/RM_Type_II	mandatory	344	6.8e-33	112900
3300024921_2	KBGOEOOD_00972	RM_Type_II__Type_II_MTases	defense-finder-models/RM/RM/RM_Type_II	mandatory	540	4.7e-148	492100
3300024921_7	FNNEHBPF_00633	RosmerTA__RmrT_2662548665	defense-finder-models/DefenseFinder_4/RosmerTA/RosmerTA	mandatory	216	2.2e-14	50400
3300024921_7	FNNEHBPF_00634	RosmerTA__RmrA_2662548665	defense-finder-models/DefenseFinder_4/RosmerTA/RosmerTA	mandatory	408	6.1e-123	407300
3300024921_7	FNNEHBPF_00010	ShosTA__ShosA	defense-finder-models/DefenseFinder_2/ShosTA/ShosTA	mandatory	295	2.2e-101	335700
3300024921_7	FNNEHBPF_00011	ShosTA__ShosT	defense-finder-models/DefenseFinder_2/ShosTA/ShosTA	mandatory	213	3.9e-44	147900
3300024921_7	FNNEHBPF_00012	ShosTA__ShosT	defense-finder-models/DefenseFinder_2/ShosTA/ShosTA	mandatory	378	5.9e-48	160400
3300024921_7	FNNEHBPF_00864	Gao_Tmn__TmnA	defense-finder-models/DefenseFinder_1/Gao_Tmn/Gao_Tmn	mandatory	1221	3e-62	207200
3300024921_7	FNNEHBPF_00628	SoFic__SoFic	defense-finder-models/DefenseFinder_5/SoFIC/SoFic	mandatory	370	3.9e-119	394800
3300024921_8	CHPHLNBP_00352	Gabija__GajA	defense-finder-models/DefenseFinder_1/Gabija/Gabija	mandatory	547	7.9e-41	137200
3300024921_8	CHPHLNBP_00353	Gabija__GajB_3	defense-finder-models/DefenseFinder_1/Gabija/Gabija	mandatory	378	2.7e-122	405100
3300024921_8	CHPHLNBP_01261	Shedu__SduA	defense-finder-models/DefenseFinder_1/Shedu/Shedu	mandatory	584	4e-16	56200
3300024922_1	MFHNKHNL_02612	PD-T7-1__PD-T7-1	defense-finder-models/DefenseFinder_4/PD-T7-1/PD-T7-1	mandatory	374	1.2e-111	371900
3300024922_1	MFHNKHNL_03090	Shedu__SduA	defense-finder-models/DefenseFinder_1/Shedu/Shedu	mandatory	544	2.7e-46	157100
3300024922_1	MFHNKHNL_04265	dCTPdeaminase__dCTPdeaminase	defense-finder-models/DefenseFinder_1/dCTPdeaminase/dCTPdeaminase	mandatory	556	2.8e-152	506200
3300024922_1	MFHNKHNL_04815	AbiD__AbiD	defense-finder-models/DefenseFinder_1/AbiD/AbiD	mandatory	332	1.9e-74	249300
3300024922_2	HFCOGAGF_02992	Wadjet__JetA_I	defense-finder-models/DefenseFinder_2/Wadjet/Wadjet_I	mandatory	498	7.5e-86	286500
3300024922_2	HFCOGAGF_02993	Wadjet__JetB_I	defense-finder-models/DefenseFinder_2/Wadjet/Wadjet_I	mandatory	240	7.7e-37	124400
3300024922_2	HFCOGAGF_02994	Wadjet__JetC_I	defense-finder-models/DefenseFinder_2/Wadjet/Wadjet_I	mandatory	1145	1.9e-223	742100
3300024922_2	HFCOGAGF_02995	Wadjet__JetD_I	defense-finder-models/DefenseFinder_2/Wadjet/Wadjet_I	mandatory	391	1.6e-67	225900
3300024922_2	HFCOGAGF_00043	RM__Type_I_REases	defense-finder-models/RM/RM/RM_Type_I	mandatory	724	1.2e-162	540800
3300024922_2	HFCOGAGF_00045	RM__Type_I_MTases	defense-finder-models/RM/RM/RM_Type_I	mandatory	494	5.5e-188	623000
3300024922_2	HFCOGAGF_01256	RM__Type_I_MTases	defense-finder-models/RM/RM/RM_Type_I	mandatory	494	6.1e-188	622800
3300024922_2	HFCOGAGF_01257	RM__Type_I_REases	defense-finder-models/RM/RM/RM_Type_I	mandatory	830	2.8e-188	625600
3300024922_4	FKGEEJII_01650	PD-T7-5__PD-T7-5	defense-finder-models/DefenseFinder_4/PD-T7-5/PD-T7-5	mandatory	348	7.3e-121	400700
3300024922_4	FKGEEJII_01510	Septu__PtuA	defense-finder-models/DefenseFinder_2/Septu/Septu	mandatory	573	2.8e-25	87200
3300024922_4	FKGEEJII_01514	Septu__PtuB	defense-finder-models/DefenseFinder_2/Septu/Septu	mandatory	244	1.9e-27	94300
3300024922_4	FKGEEJII_01515	Septu__PtuA	defense-finder-models/DefenseFinder_2/Septu/Septu	mandatory	448	1.1e-39	134700
3300024922_4	FKGEEJII_01504	Lamassu-Fam__LmuB_SMC_Mrr	defense-finder-models/DefenseFinder_1/Lamassu-Fam/Lamassu-Mrr	mandatory	684	1.3e-113	378000
3300024922_4	FKGEEJII_01505	Lamassu-Fam__LmuC_acc_Mrr	defense-finder-models/DefenseFinder_1/Lamassu-Fam/Lamassu-Mrr	accessory	156	7.4e-22	75200
3300024922_4	FKGEEJII_01506	Lamassu-Fam__LmuA_effector_Mrr	defense-finder-models/DefenseFinder_1/Lamassu-Fam/Lamassu-Mrr	mandatory	308	9.2e-46	154500
3300024922_4	FKGEEJII_01509	Gabija__GajB_2	defense-finder-models/DefenseFinder_1/Gabija/Gabija	mandatory	573	2e-66	222100
3300024922_4	FKGEEJII_01510	Gabija__GajA	defense-finder-models/DefenseFinder_1/Gabija/Gabija	mandatory	573	6.7e-126	418800
3300024922_4	FKGEEJII_01634	Lamassu-Fam__LmuB_SMC_Mrr	defense-finder-models/DefenseFinder_1/Lamassu-Fam/Lamassu-Mrr	mandatory	680	2.4e-119	396900
3300024922_4	FKGEEJII_01635	Lamassu-Fam__LmuA_effector_Mrr	defense-finder-models/DefenseFinder_1/Lamassu-Fam/Lamassu-Mrr	mandatory	308	4.6e-40	135700
3300024922_4	FKGEEJII_01556	CBASS__2TM_Gros	defense-finder-models/DefenseFinder_5/CBASS/CBASS_I	mandatory	204	3.9e-15	53800
3300024922_4	FKGEEJII_01558	CBASS__Cyclase_SMODS	defense-finder-models/DefenseFinder_5/CBASS/CBASS_I	mandatory	293	8.5e-55	182700
3300024922_4	FKGEEJII_02385	RM__Type_I_MTases	defense-finder-models/RM/RM/RM_Type_I	mandatory	515	4.6e-207	686000
3300024922_4	FKGEEJII_02388	RM__Type_I_S	defense-finder-models/RM/RM/RM_Type_I	accessory	394	8.3e-69	230100
3300024922_4	FKGEEJII_02389	RM__Type_I_REases	defense-finder-models/RM/RM/RM_Type_I	mandatory	938	4e-196	651300
3300024922_4	FKGEEJII_02643	RM__Type_I_REases	defense-finder-models/RM/RM/RM_Type_I	mandatory	1036	2.3e-229	761700
3300024922_4	FKGEEJII_02644	RM__Type_I_S	defense-finder-models/RM/RM/RM_Type_I	accessory	420	1.3e-80	268400
3300024922_4	FKGEEJII_02645	RM__Type_I_MTases	defense-finder-models/RM/RM/RM_Type_I	mandatory	806	2.1e-151	502600
3300024922_7	NNFGJEBJ_00576	AbiEii__AbiEi_3	defense-finder-models/DefenseFinder_1/AbiE/AbiE	mandatory	284	4.9e-35	117600
3300024922_7	NNFGJEBJ_00577	AbiEii__AbiEii	defense-finder-models/DefenseFinder_1/AbiE/AbiE	mandatory	306	4e-41	138600
3300024922_7	NNFGJEBJ_00571	Retron__RT_Tot	defense-finder-models/DefenseFinder_5/Retron/Retron_III	mandatory	355	7.9e-96	318300
3300024922_7	NNFGJEBJ_00573	Retron_III__PRTase	defense-finder-models/DefenseFinder_5/Retron/Retron_III	mandatory	126	1.8e-34	116600
3300024922_7	NNFGJEBJ_00323	RM_Type_IV__Type_IV_REases	defense-finder-models/RM/RM/RM_Type_IV	mandatory	556	4.8e-40	134800
3300024922_7	NNFGJEBJ_01043	RM__Type_I_S	defense-finder-models/RM/RM/RM_Type_I	accessory	408	1.1e-56	189900
3300024922_7	NNFGJEBJ_01044	RM__Type_I_MTases	defense-finder-models/RM/RM/RM_Type_I	mandatory	544	1.1e-113	377800
3300024922_7	NNFGJEBJ_01045	RM__Type_I_REases	defense-finder-models/RM/RM/RM_Type_I	mandatory	1035	1.1e-95	318900
3300024922_8	KBFOJFAG_01134	RloC__RloC	defense-finder-models/DefenseFinder_1/RloC/RloC	mandatory	796	2.8e-76	254600
3300024923_2	HINGBIBI_00379	AbiEii__AbiEi_2	defense-finder-models/DefenseFinder_1/AbiE/AbiE	mandatory	353	7.2e-31	104900
3300024923_2	HINGBIBI_00380	AbiEii__AbiEii	defense-finder-models/DefenseFinder_1/AbiE/AbiE	mandatory	284	3.8e-10	37700
3300024923_2	HINGBIBI_00375	RM_Type_IIG__Type_IIG	defense-finder-models/RM/RM/RM_Type_IIG	mandatory	943	1.4e-296	983800
3300024923_3	JMAEAAOA_02938	AbiZ__AbiZ	defense-finder-models/DefenseFinder_1/AbiZ/AbiZ	mandatory	393	4.8e-23	79500
3300024923_4	PGPFFAJD_01981	Detocs__dtcA	defense-finder-models/DefenseFinder_4/Detocs/Detocs	mandatory	1181	4.1e-255	846800
3300024923_4	PGPFFAJD_01982	Detocs__dtcB	defense-finder-models/DefenseFinder_4/Detocs/Detocs	mandatory	167	3.9e-49	163400
3300024923_4	PGPFFAJD_01983	Detocs__dtcC	defense-finder-models/DefenseFinder_4/Detocs/Detocs	accessory	402	8e-140	463400
3300024923_4	PGPFFAJD_01996	PD-T7-4__PD-T7-4	defense-finder-models/DefenseFinder_4/PD-T7-4/PD-T7-4	mandatory	137	2.1e-62	207400
3300024923_4	PGPFFAJD_00958	Kiwa__KwaA	defense-finder-models/DefenseFinder_1/Kiwa/Kiwa	mandatory	182	3.4e-15	53300
3300024923_4	PGPFFAJD_00959	Kiwa__KwaB_2	defense-finder-models/DefenseFinder_1/Kiwa/Kiwa	mandatory	276	6.5e-75	249200
3300024923_4	PGPFFAJD_00482	Tiamat__TmtA_2599863134	defense-finder-models/DefenseFinder_5/Tiamat/Tiamat	mandatory	1584	4e-178	592000
3300024923_4	PGPFFAJD_00474	RM__Type_I_MTases	defense-finder-models/RM/RM/RM_Type_I	mandatory	828	3.2e-165	548000
3300024923_4	PGPFFAJD_00475	RM__Type_I_S	defense-finder-models/RM/RM/RM_Type_I	accessory	423	3.1e-68	227400
3300024923_4	PGPFFAJD_00476	RM__Type_I_REases	defense-finder-models/RM/RM/RM_Type_I	mandatory	1111	3.5e-151	502700
3300024923_6	OCDOLCMB_01607	RosmerTA__RmrA_2662548665	defense-finder-models/DefenseFinder_4/RosmerTA/RosmerTA	mandatory	403	5e-128	424000
3300024923_6	OCDOLCMB_01608	RosmerTA__RmrT_2662548665	defense-finder-models/DefenseFinder_4/RosmerTA/RosmerTA	mandatory	217	1e-23	80900
3300024923_6	OCDOLCMB_00589	Wadjet__JetD_I	defense-finder-models/DefenseFinder_2/Wadjet/Wadjet_I	mandatory	389	1.1e-43	146600
3300024923_6	OCDOLCMB_00590	Wadjet__JetC_I	defense-finder-models/DefenseFinder_2/Wadjet/Wadjet_I	mandatory	1144	6.7e-123	408300
3300024923_6	OCDOLCMB_00591	Wadjet__JetB_I	defense-finder-models/DefenseFinder_2/Wadjet/Wadjet_I	mandatory	217	5.8e-25	84700
3300024923_6	OCDOLCMB_00592	Wadjet__JetA_I	defense-finder-models/DefenseFinder_2/Wadjet/Wadjet_I	mandatory	499	6.5e-28	94600
3300024923_6	OCDOLCMB_01604	CBASS__Cyclase_SMODS	defense-finder-models/DefenseFinder_5/CBASS/CBASS_I	mandatory	477	6.7e-43	143400
3300024923_6	OCDOLCMB_01605	CBASS__Effector_4TM_S_4TM	defense-finder-models/DefenseFinder_5/CBASS/CBASS_I	mandatory	305	3e-93	309100
3300024923_6	OCDOLCMB_00181	RM__Type_I_S	defense-finder-models/RM/RM/RM_Type_I	accessory	597	2.2e-89	297500
3300024923_6	OCDOLCMB_00182	RM__Type_I_MTases	defense-finder-models/RM/RM/RM_Type_I	mandatory	492	4.7e-194	642200
3300024923_6	OCDOLCMB_00183	RM__Type_I_REases	defense-finder-models/RM/RM/RM_Type_I	mandatory	783	2.6e-212	704300
3300024923_6	OCDOLCMB_01595	RM_Type_IIG__Type_IIG	defense-finder-models/RM/RM/RM_Type_IIG	mandatory	1638	0.0	1198800
3300024923_6	OCDOLCMB_01610	RM__Type_I_MTases	defense-finder-models/RM/RM/RM_Type_I	mandatory	529	2.4e-163	541400
3300024923_6	OCDOLCMB_01611	RM__Type_I_S	defense-finder-models/RM/RM/RM_Type_I	accessory	449	1.8e-55	185400
3300024923_6	OCDOLCMB_01613	RM__Type_I_REases	defense-finder-models/RM/RM/RM_Type_I	mandatory	1020	3.2e-222	737500
3300024924_2	AGCDACHP_04288	RosmerTA__RmrA_2585209417	defense-finder-models/DefenseFinder_4/RosmerTA/RosmerTA	mandatory	376	3.6e-122	405900
3300024924_2	AGCDACHP_04289	RosmerTA__RmrT_2585209417	defense-finder-models/DefenseFinder_4/RosmerTA/RosmerTA	mandatory	199	9.2e-39	131000
3300024924_2	AGCDACHP_00317	Viperin__pVip	defense-finder-models/DefenseFinder_1/Viperin/Viperin	mandatory	312	1.9e-102	340300
3300024924_2	AGCDACHP_00412	Gao_Qat__QatA	defense-finder-models/DefenseFinder_3/Gao_Qat/Gao_Qat	mandatory	647	5.4e-244	809700
3300024924_2	AGCDACHP_00413	Gao_Qat__QatB	defense-finder-models/DefenseFinder_3/Gao_Qat/Gao_Qat	mandatory	294	6.8e-68	226900
3300024924_2	AGCDACHP_00414	Gao_Qat__QatC	defense-finder-models/DefenseFinder_3/Gao_Qat/Gao_Qat	mandatory	455	5.6e-150	498200
3300024924_2	AGCDACHP_00415	Gao_Qat__QatD	defense-finder-models/DefenseFinder_3/Gao_Qat/Gao_Qat	mandatory	267	5.6e-112	371200
3300024924_2	AGCDACHP_02365	Azaca__ZacA	defense-finder-models/DefenseFinder_3/Azaca/Azaca	mandatory	409	1.6e-85	286000
3300024924_2	AGCDACHP_02366	Azaca__ZacB	defense-finder-models/DefenseFinder_3/Azaca/Azaca	mandatory	626	1.3e-107	358900
3300024924_2	AGCDACHP_02367	Azaca__ZacC	defense-finder-models/DefenseFinder_3/Azaca/Azaca	mandatory	1012	8.5e-235	780600
3300024924_2	AGCDACHP_00080	MazEF__MazE	defense-finder-models/DefenseFinder_5/MazEF/MazEF	mandatory	84	2.5e-07	28700
3300024924_2	AGCDACHP_00081	MazEF__MazF	defense-finder-models/DefenseFinder_5/MazEF/MazEF	mandatory	106	5.5e-07	27500
3300024924_2	AGCDACHP_04290	SanaTA__SanaA	defense-finder-models/DefenseFinder_5/SanaTA/SanaTA	mandatory	198	4.1e-09	34900
3300024924_2	AGCDACHP_04291	SanaTA__SanaT	defense-finder-models/DefenseFinder_5/SanaTA/SanaTA	mandatory	341	5.7e-14	50000
3300024924_4	KEBKFIMM_00937	cas8e_I-E_2	CasFinder/CAS_Class1-Subtype-I-E	mandatory	546	9.7e-78	259300
3300024924_4	KEBKFIMM_00938	cse2gr11_I-E_2	CasFinder/CAS_Class1-Subtype-I-E	mandatory	179	3.1e-22	76400
3300024924_4	KEBKFIMM_00029	RloC__RloC	defense-finder-models/DefenseFinder_1/RloC/RloC	mandatory	796	3.1e-76	254600
3300024924_4	KEBKFIMM_01984	SoFic__SoFic	defense-finder-models/DefenseFinder_5/SoFIC/SoFic	mandatory	353	4.3e-119	395000
3300024924_4	KEBKFIMM_00027	RM_Type_III__Type_III_MTases	defense-finder-models/RM/RM/RM_Type_III	mandatory	515	3.8e-92	307000
3300024924_4	KEBKFIMM_00028	RM_Type_III__Type_III_REases	defense-finder-models/RM/RM/RM_Type_III	mandatory	946	9.5e-90	299000
3300024924_4	KEBKFIMM_02061	RM__Type_I_REases	defense-finder-models/RM/RM/RM_Type_I	mandatory	926	3.7e-204	677700
3300024924_4	KEBKFIMM_02064	RM__Type_I_S	defense-finder-models/RM/RM/RM_Type_I	accessory	413	1.9e-83	278300
3300024924_4	KEBKFIMM_02066	RM__Type_I_MTases	defense-finder-models/RM/RM/RM_Type_I	mandatory	499	5.9e-208	688700
3300024924_6	EOPOOFFG_00821	RM_Type_IV__Type_IV_REases	defense-finder-models/RM/RM/RM_Type_IV	mandatory	314	4.2e-52	174400
3300024925_5	IDFCAALP_00525	Wadjet__JetD_I	defense-finder-models/DefenseFinder_2/Wadjet/Wadjet_I	mandatory	290	5.9e-93	308900
3300024925_5	IDFCAALP_00526	Wadjet__JetC_I	defense-finder-models/DefenseFinder_2/Wadjet/Wadjet_I	mandatory	1124	0.0	1114800
3300024925_5	IDFCAALP_00527	Wadjet__JetB_I	defense-finder-models/DefenseFinder_2/Wadjet/Wadjet_I	mandatory	239	8.6e-65	215200
3300024925_5	IDFCAALP_00528	Wadjet__JetA_I	defense-finder-models/DefenseFinder_2/Wadjet/Wadjet_I	mandatory	486	3e-142	471900
3300024925_5	IDFCAALP_00530	BREX__brxF	defense-finder-models/DefenseFinder_5/BREX/BREX_III	mandatory	151	1.7e-57	190600
3300024925_5	IDFCAALP_00533	BREX__pglXI	defense-finder-models/DefenseFinder_5/BREX/BREX_III	mandatory	949	0.0	1400700
3300024925_5	IDFCAALP_00534	BREX__brxHII	defense-finder-models/DefenseFinder_5/BREX/BREX_III	mandatory	947	0.0	1418900
3300024925_5	IDFCAALP_00535	BREX__pglZ3	defense-finder-models/DefenseFinder_5/BREX/BREX_III	mandatory	673	9.5e-233	770900
3300024926_3	OPHFBNLA_00208	Olokun__OloB	defense-finder-models/DefenseFinder_5/Olokun/Olokun	mandatory	628	3.2e-23	79900
3300024926_3	OPHFBNLA_00209	Olokun__OloA	defense-finder-models/DefenseFinder_5/Olokun/Olokun	mandatory	638	1.8e-15	54500
3300024926_3	OPHFBNLA_00034	RM_Type_II__Type_II_REases	defense-finder-models/RM/RM/RM_Type_II	mandatory	827	1.7e-12	45100
3300024926_3	OPHFBNLA_00037	RM_Type_II__Type_II_MTases	defense-finder-models/RM/RM/RM_Type_II	mandatory	430	4.1e-26	89400
3300024928_1	IBCDIJPK_01242	PD-T7-3__PD-T7-3	defense-finder-models/DefenseFinder_4/PD-T7-3/PD-T7-3	mandatory	424	2.8e-126	419800
3300024928_1	IBCDIJPK_02335	FS_GIY_YIG__GIY_YIG	defense-finder-models/DefenseFinder_2/FS_GIY_YIG/FS_GIY_YIG	mandatory	237	2e-44	149800
3300024928_1	IBCDIJPK_00528	cas2_I_II_III_IV_V_VI_6	CasFinder/CAS_Class2-Subtype-II-C	accessory	115	1.3e-29	100500
3300024928_1	IBCDIJPK_00529	cas1_I_II_III_IV_V_VI_5	CasFinder/CAS_Class2-Subtype-II-C	accessory	301	1.8e-89	297200
3300024928_1	IBCDIJPK_00530	cas9_II-A_II-B_II-C_1	CasFinder/CAS_Class2-Subtype-II-C	mandatory	1556	1.2e-59	200300
3300024928_1	IBCDIJPK_02673	AbiEii__AbiEii	defense-finder-models/DefenseFinder_1/AbiE/AbiE	mandatory	156	7.2e-20	69700
3300024928_1	IBCDIJPK_02674	AbiEii__AbiEi_3	defense-finder-models/DefenseFinder_1/AbiE/AbiE	mandatory	265	3.6e-49	164200
3300024928_1	IBCDIJPK_02676	Shedu__SduA	defense-finder-models/DefenseFinder_1/Shedu/Shedu	mandatory	354	8.4e-38	128500
3300024928_1	IBCDIJPK_00837	SoFic__SoFic	defense-finder-models/DefenseFinder_5/SoFIC/SoFic	mandatory	382	9.9e-115	381200
3300024928_1	IBCDIJPK_00885	SoFic__SoFic	defense-finder-models/DefenseFinder_5/SoFIC/SoFic	mandatory	353	5.7e-118	391900
3300024928_1	IBCDIJPK_02960	MazEF__MazE	defense-finder-models/DefenseFinder_5/MazEF/MazEF	mandatory	81	8.8e-06	23400
3300024928_1	IBCDIJPK_02961	MazEF__MazF	defense-finder-models/DefenseFinder_5/MazEF/MazEF	mandatory	107	2.4e-15	54100
3300024928_1	IBCDIJPK_00630	RM_Type_II__Type_II_MTases	defense-finder-models/RM/RM/RM_Type_II	mandatory	431	3.9e-103	343000
3300024928_1	IBCDIJPK_00632	RM_Type_II__Type_II_REases	defense-finder-models/RM/RM/RM_Type_II	mandatory	228	2.8e-11	41500
3300024928_1	IBCDIJPK_01272	RM_Type_IIG__Type_IIG	defense-finder-models/RM/RM/RM_Type_IIG	mandatory	1204	1.5e-103	345600
3300024928_1	IBCDIJPK_02710	RM__Type_I_S	defense-finder-models/RM/RM/RM_Type_I	accessory	614	2.5e-70	234900
3300024928_1	IBCDIJPK_02711	RM__Type_I_MTases	defense-finder-models/RM/RM/RM_Type_I	mandatory	526	1.8e-165	548900
3300024928_1	IBCDIJPK_02712	RM__Type_I_REases	defense-finder-models/RM/RM/RM_Type_I	mandatory	930	6.8e-144	478900
3300024928_4	ICFJBCPM_00965	PD-T7-4__PD-T7-4	defense-finder-models/DefenseFinder_4/PD-T7-4/PD-T7-4	mandatory	137	2.1e-62	207400
3300024928_4	ICFJBCPM_00978	Detocs__dtcC	defense-finder-models/DefenseFinder_4/Detocs/Detocs	accessory	402	8.1e-140	463400
3300024928_4	ICFJBCPM_00979	Detocs__dtcB	defense-finder-models/DefenseFinder_4/Detocs/Detocs	mandatory	167	4e-49	163400
3300024928_4	ICFJBCPM_00980	Detocs__dtcA	defense-finder-models/DefenseFinder_4/Detocs/Detocs	mandatory	1181	4.1e-255	846800
3300024928_4	ICFJBCPM_00458	Kiwa__KwaA	defense-finder-models/DefenseFinder_1/Kiwa/Kiwa	mandatory	182	3.4e-15	53300
3300024928_4	ICFJBCPM_00459	Kiwa__KwaB_2	defense-finder-models/DefenseFinder_1/Kiwa/Kiwa	mandatory	276	6.5e-75	249200
3300024928_4	ICFJBCPM_01668	Tiamat__TmtA_2599863134	defense-finder-models/DefenseFinder_5/Tiamat/Tiamat	mandatory	1584	4e-178	592000
3300024928_4	ICFJBCPM_01674	RM__Type_I_REases	defense-finder-models/RM/RM/RM_Type_I	mandatory	1111	3.5e-151	502700
3300024928_4	ICFJBCPM_01675	RM__Type_I_S	defense-finder-models/RM/RM/RM_Type_I	accessory	423	3.1e-68	227400
3300024928_4	ICFJBCPM_01676	RM__Type_I_MTases	defense-finder-models/RM/RM/RM_Type_I	mandatory	828	3.2e-165	548000
3300024928_6	PMLCHCBJ_00255	Avs_II__Avs2A	defense-finder-models/DefenseFinder_2/Avs/Avs_II	mandatory	1496	2.5e-114	380300
3300024928_6	PMLCHCBJ_01755	NLR_like_bNACHT01__NLR_like_bNACHT01	defense-finder-models/DefenseFinder_2/NLR/NLR_like_bNACHT01	mandatory	607	7.3e-130	431500
3300024928_6	PMLCHCBJ_00692	dCTPdeaminase__dCTPdeaminase	defense-finder-models/DefenseFinder_1/dCTPdeaminase/dCTPdeaminase	mandatory	540	1e-159	529600
3300024928_6	PMLCHCBJ_00239	CBASS__2TM_Gros	defense-finder-models/DefenseFinder_5/CBASS/CBASS_I	mandatory	200	4.3e-18	63400
3300024928_6	PMLCHCBJ_00240	CBASS__Cyclase_SMODS	defense-finder-models/DefenseFinder_5/CBASS/CBASS_I	mandatory	430	1.4e-43	146100
3300024928_6	PMLCHCBJ_00246	RM__Type_I_MTases	defense-finder-models/RM/RM/RM_Type_I	mandatory	537	1.4e-156	519500
3300024928_6	PMLCHCBJ_00247	RM__Type_I_S	defense-finder-models/RM/RM/RM_Type_I	accessory	439	2.8e-86	286900
3300024928_6	PMLCHCBJ_00249	RM__Type_I_REases	defense-finder-models/RM/RM/RM_Type_I	mandatory	1094	3.7e-161	535700
3300024928_6	PMLCHCBJ_01441	RM_Type_III__Type_III_MTases	defense-finder-models/RM/RM/RM_Type_III	mandatory	638	1.4e-174	579600
3300024928_6	PMLCHCBJ_01442	RM_Type_III__Type_III_REases	defense-finder-models/RM/RM/RM_Type_III	mandatory	924	8.3e-171	567400
3300024929_3	NGILLKLJ_03559	RosmerTA__RmrA_2634932349	defense-finder-models/DefenseFinder_4/RosmerTA/RosmerTA	mandatory	370	1e-157	522300
3300024929_3	NGILLKLJ_03560	RosmerTA__RmrT_2634932349	defense-finder-models/DefenseFinder_4/RosmerTA/RosmerTA	mandatory	213	3.8e-60	200800
3300024929_3	NGILLKLJ_03894	Shango__SngC	defense-finder-models/DefenseFinder_4/Shango/Shango	accessory	733	4.3e-269	892800
3300024929_3	NGILLKLJ_03895	Shango__SngB	defense-finder-models/DefenseFinder_4/Shango/Shango	accessory	434	3.3e-180	597500
3300024929_3	NGILLKLJ_03896	Shango__SngA	defense-finder-models/DefenseFinder_4/Shango/Shango	mandatory	659	1.2e-104	349500
3300024929_3	NGILLKLJ_03890	Wadjet__JetA_I	defense-finder-models/DefenseFinder_2/Wadjet/Wadjet_I	mandatory	488	2.6e-26	90400
3300024929_3	NGILLKLJ_03891	Wadjet__JetB_I	defense-finder-models/DefenseFinder_2/Wadjet/Wadjet_I	mandatory	230	2.9e-20	70400
3300024929_3	NGILLKLJ_03892	Wadjet__JetC_I	defense-finder-models/DefenseFinder_2/Wadjet/Wadjet_I	mandatory	1150	4.7e-133	443000
3300024929_3	NGILLKLJ_03893	Wadjet__JetD_I	defense-finder-models/DefenseFinder_2/Wadjet/Wadjet_I	mandatory	393	2.6e-45	153000
3300024929_3	NGILLKLJ_00626	CBASS__Sensing_SAVED	defense-finder-models/DefenseFinder_5/CBASS/CBASS_II	mandatory	392	2.3e-22	77600
3300024929_3	NGILLKLJ_00627	CBASS__Jab	defense-finder-models/DefenseFinder_5/CBASS/CBASS_II	mandatory	162	2.3e-49	165400
3300024929_3	NGILLKLJ_00628	CBASS__AG_E1_ThiF	defense-finder-models/DefenseFinder_5/CBASS/CBASS_II	mandatory	577	1.2e-20	71700
3300024929_3	NGILLKLJ_00629	CBASS__Cyclase_II	defense-finder-models/DefenseFinder_5/CBASS/CBASS_II	mandatory	337	9.6e-102	338300
3300024929_3	NGILLKLJ_01989	CBASS__Cyclase_II	defense-finder-models/DefenseFinder_5/CBASS/CBASS_I	mandatory	250	5.7e-30	102300
3300024929_3	NGILLKLJ_01990	CBASS__Phospholipase	defense-finder-models/DefenseFinder_5/CBASS/CBASS_I	mandatory	350	1.4e-77	258900
3300024929_3	NGILLKLJ_03555	CBASS__Cyclase_new	defense-finder-models/DefenseFinder_5/CBASS/CBASS_I	mandatory	293	4.8e-16	56400
3300024929_3	NGILLKLJ_03556	CBASS__Phospholipase	defense-finder-models/DefenseFinder_5/CBASS/CBASS_I	mandatory	323	8.2e-53	177500
3300024929_3	NGILLKLJ_03787	MazEF__MazF	defense-finder-models/DefenseFinder_5/MazEF/MazEF	mandatory	98	4.8e-10	37100
3300024929_3	NGILLKLJ_03788	MazEF__MazE	defense-finder-models/DefenseFinder_5/MazEF/MazEF	mandatory	85	1.9e-21	73700
3300024929_3	NGILLKLJ_03904	CBASS__TRIP13	defense-finder-models/DefenseFinder_5/CBASS/CBASS_III	mandatory	296	1.4e-92	307900
3300024929_3	NGILLKLJ_03905	CBASS__HORMA	defense-finder-models/DefenseFinder_5/CBASS/CBASS_III	mandatory	161	1.7e-63	210900
3300024929_3	NGILLKLJ_03906	CBASS__bacHORMA_2	defense-finder-models/DefenseFinder_5/CBASS/CBASS_III	mandatory	166	4.5e-75	248900
3300024929_3	NGILLKLJ_03907	CBASS__Cyclase_SMODS	defense-finder-models/DefenseFinder_5/CBASS/CBASS_III	mandatory	300	1.8e-23	81300
3300024929_3	NGILLKLJ_03908	CBASS__Endonuc_big	defense-finder-models/DefenseFinder_5/CBASS/CBASS_III	mandatory	511	4.6e-183	607400
3300024929_3	NGILLKLJ_01788	RM__Type_I_REases	defense-finder-models/RM/RM/RM_Type_I	mandatory	1156	2.4e-138	460700
3300024929_3	NGILLKLJ_01790	RM__Type_I_S	defense-finder-models/RM/RM/RM_Type_I	accessory	587	1.5e-79	266200
3300024929_3	NGILLKLJ_01791	RM__Type_I_MTases	defense-finder-models/RM/RM/RM_Type_I	mandatory	520	3.1e-175	581100
3300024929_3	NGILLKLJ_01985	RM__Type_I_MTases	defense-finder-models/RM/RM/RM_Type_I	mandatory	498	2.4e-213	707200
3300024929_3	NGILLKLJ_01991	RM__Type_I_S	defense-finder-models/RM/RM/RM_Type_I	accessory	462	1.3e-89	299300
3300024929_3	NGILLKLJ_01992	RM__Type_I_REases	defense-finder-models/RM/RM/RM_Type_I	mandatory	927	1.6e-159	530700
3300024929_3	NGILLKLJ_03557	RM_Type_II__Type_II_REases	defense-finder-models/RM/RM/RM_Type_II	mandatory	255	8.5e-93	308400
3300024929_3	NGILLKLJ_03558	RM_Type_II__Type_II_MTases	defense-finder-models/RM/RM/RM_Type_II	mandatory	574	2.1e-267	885600
3300024929_5	IBHOAAKK_00597	cas2_I_II_III_IV_V_VI_3	CasFinder/CAS_Class1-Subtype-I-G	accessory	98	2.9e-20	69700
3300024929_5	IBHOAAKK_00598	cas1_I_II_III_IV_V_VI_1	CasFinder/CAS_Class1-Subtype-I-G	accessory	572	6.6e-107	354700
3300024929_5	IBHOAAKK_00601	csb2gr5_I-G_1	CasFinder/CAS_Class1-Subtype-I-G	mandatory	502	5e-54	181500
3300024929_5	IBHOAAKK_00602	csb1gr7_I-G_1	CasFinder/CAS_Class1-Subtype-I-G	mandatory	334	1.5e-49	165600
3300024929_5	IBHOAAKK_00604	cas8u1_I-G_1	CasFinder/CAS_Class1-Subtype-I-G	mandatory	730	1.4e-177	589800
3300024929_5	IBHOAAKK_00605	cas3_I_2	CasFinder/CAS_Class1-Subtype-I-G	accessory	786	4.2e-38	128800
3300024929_5	IBHOAAKK_00606	WYL_I_II_III_IV_V_VI_4	CasFinder/CAS_Class1-Subtype-I-G	neutral	256	5.4e-39	131500
3300024929_5	IBHOAAKK_02141	cas3_I_2	CasFinder/CAS_Class1-Subtype-I-E	accessory	901	2.3e-93	310600
3300024929_5	IBHOAAKK_02142	cas8e_I-E_1	CasFinder/CAS_Class1-Subtype-I-E	mandatory	491	1.2e-82	276000
3300024929_5	IBHOAAKK_02143	cse2gr11_I-E_1	CasFinder/CAS_Class1-Subtype-I-E	mandatory	152	2.1e-19	67800
3300024929_5	IBHOAAKK_02144	cas7_I-E_2	CasFinder/CAS_Class1-Subtype-I-E	mandatory	374	2.7e-99	330600
3300024929_5	IBHOAAKK_02145	cas5_I-E_3	CasFinder/CAS_Class1-Subtype-I-E	mandatory	215	1.5e-51	172200
3300024929_5	IBHOAAKK_02146	cas6e_I_II_III_IV_V_VI_2	CasFinder/CAS_Class1-Subtype-I-E	mandatory	205	2.2e-52	175700
3300024929_5	IBHOAAKK_02151	cas1_I-E_1	CasFinder/CAS_Class1-Subtype-I-E	mandatory	303	6.8e-113	373700
3300024929_5	IBHOAAKK_02152	cas2_I-E_2	CasFinder/CAS_Class1-Subtype-I-E	accessory	101	2.3e-39	130900
3300024929_5	IBHOAAKK_00031	SoFic__SoFic	defense-finder-models/DefenseFinder_5/SoFIC/SoFic	mandatory	355	4e-110	365900
3300024929_5	IBHOAAKK_01110	Dazbog__DzbB	defense-finder-models/DefenseFinder_5/Dazbog/Dazbog	mandatory	374	1.2e-56	190000
3300024929_5	IBHOAAKK_01111	Dazbog__DzbA	defense-finder-models/DefenseFinder_5/Dazbog/Dazbog	mandatory	388	1.6e-136	453000
3300024929_5	IBHOAAKK_00030	RM__Type_I_REases	defense-finder-models/RM/RM/RM_Type_I	mandatory	805	4.7e-125	416400
3300024929_5	IBHOAAKK_00032	RM__Type_I_S	defense-finder-models/RM/RM/RM_Type_I	accessory	405	5e-64	214600
3300024929_5	IBHOAAKK_00035	RM__Type_I_MTases	defense-finder-models/RM/RM/RM_Type_I	mandatory	490	2.1e-160	531900
3300024929_5	IBHOAAKK_00739	RM__Type_I_REases	defense-finder-models/RM/RM/RM_Type_I	mandatory	1157	2.9e-181	602300
3300024929_5	IBHOAAKK_00742	RM__Type_I_MTases	defense-finder-models/RM/RM/RM_Type_I	mandatory	539	2.1e-231	766400
3300024929_5	IBHOAAKK_00743	RM__Type_I_S	defense-finder-models/RM/RM/RM_Type_I	accessory	481	1.3e-84	282500
3300024929_5	IBHOAAKK_01112	RM_Type_II__Type_II_MTases	defense-finder-models/RM/RM/RM_Type_II	mandatory	488	8.3e-76	253100
3300024929_5	IBHOAAKK_01114	RM_Type_II__Type_II_REases	defense-finder-models/RM/RM/RM_Type_II	mandatory	789	9.9e-13	45900
3300024929_5	IBHOAAKK_01564	RM__Type_I_MTases	defense-finder-models/RM/RM/RM_Type_I	mandatory	666	1.7e-142	473400
3300024929_5	IBHOAAKK_01565	RM__Type_I_S	defense-finder-models/RM/RM/RM_Type_I	accessory	423	1.7e-47	159900
3300024929_5	IBHOAAKK_01567	RM__Type_I_REases	defense-finder-models/RM/RM/RM_Type_I	mandatory	1066	6.6e-169	561700
3300024929_5	IBHOAAKK_02502	RM__Type_I_REases	defense-finder-models/RM/RM/RM_Type_I	mandatory	1058	1.2e-254	845500
3300024929_5	IBHOAAKK_02504	RM__Type_I_S	defense-finder-models/RM/RM/RM_Type_I	accessory	399	5.5e-44	147800
3300024929_5	IBHOAAKK_02507	RM__Type_I_MTases	defense-finder-models/RM/RM/RM_Type_I	mandatory	567	2.4e-164	545500
3300024929_5	IBHOAAKK_02785	RM_Type_II__Type_II_REases	defense-finder-models/RM/RM/RM_Type_II	mandatory	252	3.6e-25	86500
3300024929_5	IBHOAAKK_02786	RM_Type_II__Type_II_MTases	defense-finder-models/RM/RM/RM_Type_II	mandatory	305	9e-111	366900
3300024929_5	IBHOAAKK_03058	RM_Type_II__Type_II_MTases	defense-finder-models/RM/RM/RM_Type_II	mandatory	491	1.9e-193	641300
3300024929_5	IBHOAAKK_03059	RM_Type_II__Type_II_REases	defense-finder-models/RM/RM/RM_Type_II	mandatory	318	2.7e-72	241700
3300024930_3	LCKLBOCF_00214	Thoeris_II__ThsA_new_petit	defense-finder-models/DefenseFinder_3/Thoeris/Thoeris_II	mandatory	278	3.7e-56	187800
3300024930_3	LCKLBOCF_00215	Thoeris__ThsB_Global	defense-finder-models/DefenseFinder_3/Thoeris/Thoeris_II	mandatory	186	8.3e-14	49200
3300024930_3	LCKLBOCF_01739	RM__Type_I_REases	defense-finder-models/RM/RM/RM_Type_I	mandatory	1098	0.0	1318800
3300024930_3	LCKLBOCF_01741	RM__Type_I_S	defense-finder-models/RM/RM/RM_Type_I	accessory	455	1.6e-81	272200
3300024930_3	LCKLBOCF_01742	RM__Type_I_MTases	defense-finder-models/RM/RM/RM_Type_I	mandatory	770	3.5e-275	911700
3300024930_4	DCECLANE_02431	cas1_I_II_III_IV_V_VI_5	CasFinder/CAS_Cluster	mandatory	294	2e-87	290100
3300024930_4	DCECLANE_02432	cas2_I_II_III_IV_V_VI_6	CasFinder/CAS_Cluster	mandatory	109	6.3e-28	94600
3300024930_4	DCECLANE_00419	AbiH__AbiH	defense-finder-models/DefenseFinder_1/AbiH/AbiH	mandatory	358	2.3e-31	106900
3300024930_4	DCECLANE_01825	RloC__RloC	defense-finder-models/DefenseFinder_1/RloC/RloC	mandatory	908	9.5e-48	160600
3300024930_4	DCECLANE_00143	SanaTA__SanaA	defense-finder-models/DefenseFinder_5/SanaTA/SanaTA	mandatory	200	6.1e-13	46500
3300024930_4	DCECLANE_00144	SanaTA__SanaT	defense-finder-models/DefenseFinder_5/SanaTA/SanaTA	mandatory	332	3.2e-29	99300
3300024930_4	DCECLANE_01832	CBASS__E2	defense-finder-models/DefenseFinder_5/CBASS/CBASS_II	mandatory	147	3.9e-22	76400
3300024930_4	DCECLANE_01833	CBASS__Cyclase_II	defense-finder-models/DefenseFinder_5/CBASS/CBASS_II	mandatory	391	2.1e-44	149200
3300024930_4	DCECLANE_01834	CBASS__Effector_2TM_Sa_NUDIX	defense-finder-models/DefenseFinder_5/CBASS/CBASS_II	mandatory	251	8.7e-70	231800
3300024930_4	DCECLANE_00302	RM__Type_I_REases	defense-finder-models/RM/RM/RM_Type_I	mandatory	999	1.7e-222	738900
3300024930_4	DCECLANE_00303	RM__Type_I_S	defense-finder-models/RM/RM/RM_Type_I	accessory	421	8.2e-70	233200
3300024930_4	DCECLANE_00305	RM__Type_I_MTases	defense-finder-models/RM/RM/RM_Type_I	mandatory	529	4.9e-149	494700
3300024930_4	DCECLANE_00416	RM_Type_IIG__Type_IIG	defense-finder-models/RM/RM/RM_Type_IIG	mandatory	1000	4.8e-121	403100
3300024930_4	DCECLANE_01778	RM_Type_IIG__Type_IIG	defense-finder-models/RM/RM/RM_Type_IIG	mandatory	1283	3.5e-115	383700
3300024930_5	COGFFAFE_00153	AbiEii__AbiEi_2	defense-finder-models/DefenseFinder_1/AbiE/AbiE	mandatory	336	4.3e-32	108300
3300024930_5	COGFFAFE_00154	AbiEii__AbiEii	defense-finder-models/DefenseFinder_1/AbiE/AbiE	mandatory	275	8.3e-07	26200
3300024930_5	COGFFAFE_01738	AbiH__AbiH	defense-finder-models/DefenseFinder_1/AbiH/AbiH	mandatory	327	2.1e-28	96900
3300024931_1	BLNNDJCF_00784	Septu__PtuA	defense-finder-models/DefenseFinder_2/Septu/Septu	mandatory	432	3e-110	367800
3300024931_1	BLNNDJCF_00785	Septu__PtuB	defense-finder-models/DefenseFinder_2/Septu/Septu	mandatory	256	3e-35	120200
3300024931_1	BLNNDJCF_01329	DRT8__DRT8	defense-finder-models/DefenseFinder_2/DRT/DRT8	mandatory	310	1.1e-72	243300
3300024931_1	BLNNDJCF_01373	WYL_I_II_III_IV_V_VI_1	CasFinder/CAS_Class1-Subtype-I-G	neutral	325	5.9e-51	171600
3300024931_1	BLNNDJCF_01375	cas3_I_2	CasFinder/CAS_Class1-Subtype-I-G	accessory	786	5.3e-36	122200
3300024931_1	BLNNDJCF_01376	cas8u1_I-G_1	CasFinder/CAS_Class1-Subtype-I-G	mandatory	725	3.6e-176	585400
3300024931_1	BLNNDJCF_01378	cas7_I-G_4	CasFinder/CAS_Class1-Subtype-I-G	mandatory	327	2.1e-44	149400
3300024931_1	BLNNDJCF_01379	csb2gr5_I-G_1	CasFinder/CAS_Class1-Subtype-I-G	mandatory	500	1.1e-51	174200
3300024931_1	BLNNDJCF_01382	cas1_I_II_III_IV_V_VI_1	CasFinder/CAS_Class1-Subtype-I-G	accessory	572	3.8e-105	349200
3300024931_1	BLNNDJCF_01383	cas2_I_II_III_IV_V_VI_3	CasFinder/CAS_Class1-Subtype-I-G	accessory	98	2.6e-20	70200
3300024931_1	BLNNDJCF_03777	cas6_I_II_III_IV_V_VI_17	CasFinder/CAS_Class1-Subtype-III-B	accessory	318	3e-80	267600
3300024931_1	BLNNDJCF_03778	cmr1gr7_III-B_III-C_3	CasFinder/CAS_Class1-Subtype-III-B	accessory	418	4.3e-19	67000
3300024931_1	BLNNDJCF_03779	cas10_III_1	CasFinder/CAS_Class1-Subtype-III-B	accessory	644	2.6e-66	222200
3300024931_1	BLNNDJCF_03780	cmr3gr5_III-B_III-C_5	CasFinder/CAS_Class1-Subtype-III-B	accessory	380	1.1e-61	207000
3300024931_1	BLNNDJCF_03781	cmr4gr7_III-B_III-C_1	CasFinder/CAS_Class1-Subtype-III-B	accessory	298	2.3e-70	235100
3300024931_1	BLNNDJCF_03782	cmr5gr11_III-B_4	CasFinder/CAS_Class1-Subtype-III-B	mandatory	129	3.1e-27	93100
3300024931_1	BLNNDJCF_03783	cmr6gr7_III-B_2	CasFinder/CAS_Class1-Subtype-III-B	mandatory	366	8.4e-42	141100
3300024931_1	BLNNDJCF_03785	csx3_I_III_4	CasFinder/CAS_Class1-Subtype-III-B	neutral	82	7.5e-08	30000
3300024931_1	BLNNDJCF_03787	cas1_I_II_III_IV_V_VI_1	CasFinder/CAS_Class1-Subtype-III-B	accessory	308	6.6e-89	295900
3300024931_1	BLNNDJCF_03788	cas2_I_II_III_IV_V_VI_3	CasFinder/CAS_Class1-Subtype-III-B	accessory	92	2e-24	83400
3300024931_1	BLNNDJCF_03789	cas2_I_II_III_IV_V_VI_3	CasFinder/CAS_Class1-Subtype-III-B	accessory	93	2.6e-25	86200
3300024931_1	BLNNDJCF_02075	AbiC__AbiC	defense-finder-models/DefenseFinder_1/AbiC/AbiC	mandatory	298	1.1e-05	22500
3300024931_1	BLNNDJCF_02339	AbiU__AbiU	defense-finder-models/DefenseFinder_1/AbiU/AbiU	mandatory	555	8.6e-26	88400
3300024931_1	BLNNDJCF_02777	RloC__RloC	defense-finder-models/DefenseFinder_1/RloC/RloC	mandatory	502	2.9e-85	285200
3300024931_1	BLNNDJCF_01636	MazEF__MazF	defense-finder-models/DefenseFinder_5/MazEF/MazEF	mandatory	110	3.6e-46	153400
3300024931_1	BLNNDJCF_01637	MazEF__MazE	defense-finder-models/DefenseFinder_5/MazEF/MazEF	mandatory	81	4.6e-33	110900
3300024931_1	BLNNDJCF_01291	RM__Type_I_REases	defense-finder-models/RM/RM/RM_Type_I	mandatory	1022	0.0	1200900
3300024931_1	BLNNDJCF_01293	RM__Type_I_S	defense-finder-models/RM/RM/RM_Type_I	accessory	456	1.2e-60	203800
3300024931_1	BLNNDJCF_01294	RM__Type_I_MTases	defense-finder-models/RM/RM/RM_Type_I	mandatory	764	4.4e-247	819300
3300024931_1	BLNNDJCF_01793	RM__Type_I_MTases	defense-finder-models/RM/RM/RM_Type_I	mandatory	330	4.2e-68	227800
3300024931_1	BLNNDJCF_01795	RM__Type_I_REases	defense-finder-models/RM/RM/RM_Type_I	mandatory	909	1.6e-129	431500
3300024931_1	BLNNDJCF_01800	RM__Type_I_S	defense-finder-models/RM/RM/RM_Type_I	accessory	382	6.2e-56	187500
3300024931_1	BLNNDJCF_01882	RM_Type_II__Type_II_MTases	defense-finder-models/RM/RM/RM_Type_II	mandatory	491	1.9e-191	635000
3300024931_1	BLNNDJCF_01883	RM_Type_II__Type_II_REases	defense-finder-models/RM/RM/RM_Type_II	mandatory	318	3.5e-72	241600
3300024931_1	BLNNDJCF_02050	RM__Type_I_MTases	defense-finder-models/RM/RM/RM_Type_I	mandatory	492	9.2e-145	481200
3300024931_1	BLNNDJCF_02052	RM__Type_I_S	defense-finder-models/RM/RM/RM_Type_I	accessory	390	3.3e-68	228000
3300024931_1	BLNNDJCF_02054	RM__Type_I_REases	defense-finder-models/RM/RM/RM_Type_I	mandatory	558	3.5e-154	513300
3300024931_1	BLNNDJCF_02348	RM_Type_II__Type_II_REases	defense-finder-models/RM/RM/RM_Type_II	mandatory	276	7.1e-85	283400
3300024931_1	BLNNDJCF_02349	RM_Type_II__Type_II_MTases	defense-finder-models/RM/RM/RM_Type_II	mandatory	305	2.3e-51	172500
3300024931_1	BLNNDJCF_02509	RM__Type_I_REases	defense-finder-models/RM/RM/RM_Type_I	mandatory	1058	2e-256	851700
3300024931_1	BLNNDJCF_02511	RM__Type_I_S	defense-finder-models/RM/RM/RM_Type_I	accessory	571	3e-52	175900
3300024931_1	BLNNDJCF_02515	RM__Type_I_MTases	defense-finder-models/RM/RM/RM_Type_I	mandatory	567	3.1e-164	545400
3300024931_2	NBHNNNAI_02389	PD-T7-3__PD-T7-3	defense-finder-models/DefenseFinder_4/PD-T7-3/PD-T7-3	mandatory	424	2.8e-126	419800
3300024931_2	NBHNNNAI_01128	FS_GIY_YIG__GIY_YIG	defense-finder-models/DefenseFinder_2/FS_GIY_YIG/FS_GIY_YIG	mandatory	237	2e-44	149800
3300024931_2	NBHNNNAI_00293	cas2_I_II_III_IV_V_VI_6	CasFinder/CAS_Class2-Subtype-II-C	accessory	115	1.3e-29	100500
3300024931_2	NBHNNNAI_00294	cas1_I_II_III_IV_V_VI_5	CasFinder/CAS_Class2-Subtype-II-C	accessory	301	1.8e-89	297200
3300024931_2	NBHNNNAI_00295	cas9_II-A_II-B_II-C_1	CasFinder/CAS_Class2-Subtype-II-C	mandatory	1556	1.2e-59	200300
3300024931_2	NBHNNNAI_01811	Shedu__SduA	defense-finder-models/DefenseFinder_1/Shedu/Shedu	mandatory	354	8.3e-38	128500
3300024931_2	NBHNNNAI_01813	AbiEii__AbiEi_3	defense-finder-models/DefenseFinder_1/AbiE/AbiE	mandatory	265	3.5e-49	164200
3300024931_2	NBHNNNAI_01814	AbiEii__AbiEii	defense-finder-models/DefenseFinder_1/AbiE/AbiE	mandatory	156	7.1e-20	69700
3300024931_2	NBHNNNAI_00212	SoFic__SoFic	defense-finder-models/DefenseFinder_5/SoFIC/SoFic	mandatory	382	9.8e-115	381200
3300024931_2	NBHNNNAI_02255	SoFic__SoFic	defense-finder-models/DefenseFinder_5/SoFIC/SoFic	mandatory	353	5.6e-118	391900
3300024931_2	NBHNNNAI_01691	RM_Type_II__Type_II_MTases	defense-finder-models/RM/RM/RM_Type_II	mandatory	431	3.9e-103	343000
3300024931_2	NBHNNNAI_01693	RM_Type_II__Type_II_REases	defense-finder-models/RM/RM/RM_Type_II	mandatory	228	2.8e-11	41500
3300024931_2	NBHNNNAI_02359	RM_Type_IIG__Type_IIG	defense-finder-models/RM/RM/RM_Type_IIG	mandatory	1204	1.5e-103	345600
3300024931_2	NBHNNNAI_02976	RM__Type_I_REases	defense-finder-models/RM/RM/RM_Type_I	mandatory	930	6.7e-144	478900
3300024931_2	NBHNNNAI_02977	RM__Type_I_MTases	defense-finder-models/RM/RM/RM_Type_I	mandatory	526	1.7e-165	548900
3300024931_2	NBHNNNAI_02978	RM__Type_I_S	defense-finder-models/RM/RM/RM_Type_I	accessory	614	2.5e-70	234900
3300024931_6	KHHEOCNE_00742	Olokun__OloA	defense-finder-models/DefenseFinder_5/Olokun/Olokun	mandatory	459	3.4e-71	238400
3300024931_6	KHHEOCNE_00743	Olokun__OloB	defense-finder-models/DefenseFinder_5/Olokun/Olokun	mandatory	588	1.2e-164	546600
3300024931_6	KHHEOCNE_01660	CBASS__Cyclase_II	defense-finder-models/DefenseFinder_5/CBASS/CBASS_I	mandatory	392	4.3e-48	161400
3300024931_6	KHHEOCNE_01662	CBASS__Phospholipase	defense-finder-models/DefenseFinder_5/CBASS/CBASS_I	mandatory	334	1.2e-94	314600
3300024931_7	OHGCOFJJ_00039	RM_Type_II__Type_II_MTases	defense-finder-models/RM/RM/RM_Type_II	mandatory	279	3.1e-98	324800
3300024931_7	OHGCOFJJ_00040	RM_Type_II__Type_II_REases	defense-finder-models/RM/RM/RM_Type_II	mandatory	426	3e-64	214300
3300024931_7	OHGCOFJJ_00174	RM__Type_I_MTases	defense-finder-models/RM/RM/RM_Type_I	mandatory	713	1.4e-161	535300
3300024931_7	OHGCOFJJ_00175	RM__Type_I_REases	defense-finder-models/RM/RM/RM_Type_I	mandatory	946	5.9e-203	673300
3300024932_1	ODCLDELO_01332	PD-T7-3__PD-T7-3	defense-finder-models/DefenseFinder_4/PD-T7-3/PD-T7-3	mandatory	424	2.8e-126	419800
3300024932_1	ODCLDELO_02429	FS_GIY_YIG__GIY_YIG	defense-finder-models/DefenseFinder_2/FS_GIY_YIG/FS_GIY_YIG	mandatory	237	2e-44	149800
3300024932_1	ODCLDELO_00785	cas9_II-A_II-B_II-C_1	CasFinder/CAS_Class2-Subtype-II-C	mandatory	1556	1.2e-59	200300
3300024932_1	ODCLDELO_00786	cas1_I_II_III_IV_V_VI_5	CasFinder/CAS_Class2-Subtype-II-C	accessory	301	1.8e-89	297200
3300024932_1	ODCLDELO_00787	cas2_I_II_III_IV_V_VI_6	CasFinder/CAS_Class2-Subtype-II-C	accessory	115	1.3e-29	100500
3300024932_1	ODCLDELO_00014	AbiEii__AbiEii	defense-finder-models/DefenseFinder_1/AbiE/AbiE	mandatory	156	7.1e-20	69700
3300024932_1	ODCLDELO_00015	AbiEii__AbiEi_3	defense-finder-models/DefenseFinder_1/AbiE/AbiE	mandatory	265	3.6e-49	164200
3300024932_1	ODCLDELO_00017	Shedu__SduA	defense-finder-models/DefenseFinder_1/Shedu/Shedu	mandatory	354	8.3e-38	128500
3300024932_1	ODCLDELO_01739	SoFic__SoFic	defense-finder-models/DefenseFinder_5/SoFIC/SoFic	mandatory	353	5.7e-118	391900
3300024932_1	ODCLDELO_02719	SoFic__SoFic	defense-finder-models/DefenseFinder_5/SoFIC/SoFic	mandatory	382	9.8e-115	381200
3300024932_1	ODCLDELO_00051	RM__Type_I_S	defense-finder-models/RM/RM/RM_Type_I	accessory	614	2.5e-70	234900
3300024932_1	ODCLDELO_00052	RM__Type_I_MTases	defense-finder-models/RM/RM/RM_Type_I	mandatory	526	1.7e-165	548900
3300024932_1	ODCLDELO_00053	RM__Type_I_REases	defense-finder-models/RM/RM/RM_Type_I	mandatory	930	6.7e-144	478900
3300024932_1	ODCLDELO_01362	RM_Type_IIG__Type_IIG	defense-finder-models/RM/RM/RM_Type_IIG	mandatory	1204	1.5e-103	345600
3300024932_1	ODCLDELO_01569	RM_Type_II__Type_II_MTases	defense-finder-models/RM/RM/RM_Type_II	mandatory	431	3.9e-103	343000
3300024932_1	ODCLDELO_01571	RM_Type_II__Type_II_REases	defense-finder-models/RM/RM/RM_Type_II	mandatory	228	2.8e-11	41500
3300024932_4	HBKILKHO_01870	Detocs__dtcA	defense-finder-models/DefenseFinder_4/Detocs/Detocs	mandatory	1181	4.3e-255	846800
3300024932_4	HBKILKHO_01871	Detocs__dtcB	defense-finder-models/DefenseFinder_4/Detocs/Detocs	mandatory	167	4.1e-49	163400
3300024932_4	HBKILKHO_01872	Detocs__dtcC	defense-finder-models/DefenseFinder_4/Detocs/Detocs	accessory	402	8.3e-140	463400
3300024932_4	HBKILKHO_01885	PD-T7-4__PD-T7-4	defense-finder-models/DefenseFinder_4/PD-T7-4/PD-T7-4	mandatory	137	2.1e-62	207400
3300024932_4	HBKILKHO_00210	Kiwa__KwaB_2	defense-finder-models/DefenseFinder_1/Kiwa/Kiwa	mandatory	276	6.7e-75	249200
3300024932_4	HBKILKHO_00211	Kiwa__KwaA	defense-finder-models/DefenseFinder_1/Kiwa/Kiwa	mandatory	182	3.5e-15	53300
3300024932_4	HBKILKHO_01689	Tiamat__TmtA_2599863134	defense-finder-models/DefenseFinder_5/Tiamat/Tiamat	mandatory	1584	4.1e-178	592000
3300024932_4	HBKILKHO_01695	RM__Type_I_REases	defense-finder-models/RM/RM/RM_Type_I	mandatory	1111	3.6e-151	502700
3300024932_4	HBKILKHO_01696	RM__Type_I_S	defense-finder-models/RM/RM/RM_Type_I	accessory	423	3.2e-68	227400
3300024932_4	HBKILKHO_01697	RM__Type_I_MTases	defense-finder-models/RM/RM/RM_Type_I	mandatory	828	3.3e-165	548000
3300024932_5	NEFONLPH_02280	Avs_II__Avs2A	defense-finder-models/DefenseFinder_2/Avs/Avs_II	mandatory	1496	2.4e-114	380300
3300024932_5	NEFONLPH_00549	dCTPdeaminase__dCTPdeaminase	defense-finder-models/DefenseFinder_1/dCTPdeaminase/dCTPdeaminase	mandatory	540	9.9e-160	529600
3300024932_5	NEFONLPH_02264	CBASS__2TM_Gros	defense-finder-models/DefenseFinder_5/CBASS/CBASS_I	mandatory	200	4.2e-18	63400
3300024932_5	NEFONLPH_02265	CBASS__Cyclase_SMODS	defense-finder-models/DefenseFinder_5/CBASS/CBASS_I	mandatory	430	1.3e-43	146100
3300024932_5	NEFONLPH_02271	RM__Type_I_MTases	defense-finder-models/RM/RM/RM_Type_I	mandatory	537	1.3e-156	519500
3300024932_5	NEFONLPH_02272	RM__Type_I_S	defense-finder-models/RM/RM/RM_Type_I	accessory	439	2.8e-86	286900
3300024932_5	NEFONLPH_02274	RM__Type_I_REases	defense-finder-models/RM/RM/RM_Type_I	mandatory	1094	3.6e-161	535700
3300024932_6	OEFCBNMP_00785	NLR_like_bNACHT01__NLR_like_bNACHT01	defense-finder-models/DefenseFinder_2/NLR/NLR_like_bNACHT01	mandatory	611	2.6e-94	314000
3300024932_6	OEFCBNMP_02124	Septu__PtuA	defense-finder-models/DefenseFinder_2/Septu/Septu	mandatory	305	1.3e-33	114500
3300024932_6	OEFCBNMP_02125	Septu__PtuB	defense-finder-models/DefenseFinder_2/Septu/Septu	mandatory	283	1.4e-30	104200
3300024932_6	OEFCBNMP_01861	Lamassu-Fam__LmuB_SMC_Cap4_nuclease	defense-finder-models/DefenseFinder_1/Lamassu-Fam/Lamassu-Cap4_nuclease	mandatory	586	8.2e-117	387900
3300024932_6	OEFCBNMP_01863	Lamassu-Fam__LmuA_effector_Cap4_nuclease	defense-finder-models/DefenseFinder_1/Lamassu-Fam/Lamassu-Cap4_nuclease	mandatory	389	8.9e-73	242800
3300024932_6	OEFCBNMP_01877	Lamassu-Fam__LmuA_effector_Cap4_nuclease_II	defense-finder-models/DefenseFinder_1/Lamassu-Fam/Lamassu-Cap4_nuclease	mandatory	382	8.6e-38	128500
3300024932_6	OEFCBNMP_01878	Lamassu-Fam__LmuC_acc_Cap4_nuclease	defense-finder-models/DefenseFinder_1/Lamassu-Fam/Lamassu-Cap4_nuclease	accessory	156	2.4e-09	34900
3300024932_6	OEFCBNMP_01879	Lamassu-Fam__LmuB_SMC_Cap4_nuclease_II	defense-finder-models/DefenseFinder_1/Lamassu-Fam/Lamassu-Cap4_nuclease	mandatory	643	1.1e-102	342100
3300024932_6	OEFCBNMP_02126	pAgo__XAPAZ	defense-finder-models/DefenseFinder_5/pAgo/pAgo_S2B	accessory	486	5e-102	338700
3300024932_6	OEFCBNMP_02127	pAgo__pAgo_S2B	defense-finder-models/DefenseFinder_5/pAgo/pAgo_S2B	mandatory	471	3.3e-181	600300
3300024933_17	DOCPIJMF_00705	Septu__PtuA_2	defense-finder-models/DefenseFinder_2/Septu/Septu	mandatory	530	1.4e-176	584500
3300024933_17	DOCPIJMF_00706	Septu__PtuB_2	defense-finder-models/DefenseFinder_2/Septu/Septu	mandatory	285	2.1e-38	129000
3300024933_17	DOCPIJMF_00461	Shedu__SduA	defense-finder-models/DefenseFinder_1/Shedu/Shedu	mandatory	749	1.6e-12	44000
3300024933_17	DOCPIJMF_00775	Gao_Her_DUF__HerA_DUF	defense-finder-models/DefenseFinder_3/Gao_Her/Gao_Her_DUF	mandatory	590	2.5e-169	561100
3300024933_17	DOCPIJMF_00776	Gao_Her_DUF__DUF4297	defense-finder-models/DefenseFinder_3/Gao_Her/Gao_Her_DUF	mandatory	401	2.5e-40	135000
3300024933_17	DOCPIJMF_00460	RM_Type_II__Type_II_MTases	defense-finder-models/RM/RM/RM_Type_II	mandatory	328	6.4e-71	235900
3300024933_17	DOCPIJMF_00461	RM_Type_II__Type_II_REases	defense-finder-models/RM/RM/RM_Type_II	mandatory	749	7.2e-51	170500
3300024933_17	DOCPIJMF_00634	RM_Type_IIG__Type_IIG	defense-finder-models/RM/RM/RM_Type_IIG	mandatory	830	2.7e-204	677400
3300024933_17	DOCPIJMF_00635	RM_Type_II__Type_II_REases	defense-finder-models/RM/RM/RM_Type_II	mandatory	508	2.3e-64	215000
3300024933_17	DOCPIJMF_00636	RM_Type_II__Type_II_MTases	defense-finder-models/RM/RM/RM_Type_II	mandatory	222	4.1e-09	31700
3300024934_1	OIGHBMKP_00109	Mokosh_type_I__MkoB_B	defense-finder-models/DefenseFinder_4/Mokosh/Mokosh_Type_I_B	mandatory	377	2e-10	37900
3300024934_1	OIGHBMKP_00110	Mokosh_type_I__MkoA_B	defense-finder-models/DefenseFinder_4/Mokosh/Mokosh_Type_I_B	mandatory	882	4.7e-188	625500
3300024934_1	OIGHBMKP_00866	Hachiman__HamA_1	defense-finder-models/DefenseFinder_4/Hachiman/Hachiman	mandatory	259	2.4e-71	238500
3300024934_1	OIGHBMKP_00867	Hachiman__HamB	defense-finder-models/DefenseFinder_4/Hachiman/Hachiman	mandatory	1157	0.0	1090300
3300024934_1	OIGHBMKP_00870	Lamassu-Fam__LmuC_acc_PDDEXK	defense-finder-models/DefenseFinder_1/Lamassu-Fam/Lamassu-PDDEXK	accessory	216	2.6e-82	273300
3300024934_1	OIGHBMKP_00871	Lamassu-Fam__LmuB_SMC_PDDEXK	defense-finder-models/DefenseFinder_1/Lamassu-Fam/Lamassu-PDDEXK	mandatory	642	1.4e-210	699000
3300024934_1	OIGHBMKP_00872	Lamassu-Fam__LmuA_effector_PDDEXK	defense-finder-models/DefenseFinder_1/Lamassu-Fam/Lamassu-PDDEXK	mandatory	651	1.6e-165	550300
3300024934_1	OIGHBMKP_01823	RM_Type_IIG__Type_IIG	defense-finder-models/RM/RM/RM_Type_IIG	mandatory	1025	2.5e-161	537100
3300024934_2	CPJIHHIK_01246	Detocs__dtcC	defense-finder-models/DefenseFinder_4/Detocs/Detocs	accessory	407	2.1e-116	386900
3300024934_2	CPJIHHIK_01247	Detocs__dtcB	defense-finder-models/DefenseFinder_4/Detocs/Detocs	mandatory	149	3.8e-45	151100
3300024934_2	CPJIHHIK_01248	Detocs__dtcA	defense-finder-models/DefenseFinder_4/Detocs/Detocs	mandatory	574	1.9e-80	269000
3300024934_2	CPJIHHIK_02862	RM_Type_IIG__Type_IIG	defense-finder-models/RM/RM/RM_Type_IIG	mandatory	1539	1.8e-279	928300
3300024934_2	CPJIHHIK_02940	RM_Type_III__Type_III_REases	defense-finder-models/RM/RM/RM_Type_III	mandatory	981	2.5e-230	765000
3300024934_2	CPJIHHIK_02941	RM_Type_III__Type_III_MTases	defense-finder-models/RM/RM/RM_Type_III	mandatory	617	4.9e-166	552100
3300024935_1	DDDFNKIJ_03732	Wadjet__JetA_I	defense-finder-models/DefenseFinder_2/Wadjet/Wadjet_I	mandatory	478	1.1e-143	478300
3300024935_1	DDDFNKIJ_03733	Wadjet__JetB_I	defense-finder-models/DefenseFinder_2/Wadjet/Wadjet_I	mandatory	201	1.4e-62	209700
3300024935_1	DDDFNKIJ_03734	Wadjet__JetC_I	defense-finder-models/DefenseFinder_2/Wadjet/Wadjet_I	mandatory	1130	0.0	1215200
3300024935_1	DDDFNKIJ_03735	Wadjet__JetD_I	defense-finder-models/DefenseFinder_2/Wadjet/Wadjet_I	mandatory	397	2.5e-114	381000
3300024935_1	DDDFNKIJ_02740	AbiEii__AbiEii	defense-finder-models/DefenseFinder_1/AbiE/AbiE	mandatory	287	6.7e-12	44400
3300024935_1	DDDFNKIJ_02741	AbiEii__AbiEi_2	defense-finder-models/DefenseFinder_1/AbiE/AbiE	mandatory	359	1.2e-38	131100
3300024935_1	DDDFNKIJ_00001	Retron__RT_Tot	defense-finder-models/DefenseFinder_5/Retron/Retron_XIII	mandatory	621	2.7e-237	788300
3300024935_1	DDDFNKIJ_00002	Retron_XIII__WHSWIM	defense-finder-models/DefenseFinder_5/Retron/Retron_XIII	accessory	549	1e-252	838100
3300024935_1	DDDFNKIJ_00003	Retron_XIII__ARM	defense-finder-models/DefenseFinder_5/Retron/Retron_XIII	accessory	1056	0.0	1013700
3300024935_22	IBHHNEFO_01524	AbiJ__AbiJ	defense-finder-models/DefenseFinder_1/AbiJ/AbiJ	mandatory	252	3.5e-09	33100
3300024935_22	IBHHNEFO_00669	RM_Type_II__Type_II_REases	defense-finder-models/RM/RM/RM_Type_II	mandatory	286	1.5e-15	54300
3300024935_22	IBHHNEFO_00671	RM_Type_II__Type_II_MTases	defense-finder-models/RM/RM/RM_Type_II	mandatory	300	1.3e-40	136100
3300024935_7	PGGJGDCB_00379	cas9_II-A_II-B_II-C_3	CasFinder/CAS_Class2-Subtype-II-C	mandatory	1135	1.3e-185	616500
3300024935_7	PGGJGDCB_00380	cas1_I_II_III_IV_V_VI_5	CasFinder/CAS_Class2-Subtype-II-C	accessory	301	6.8e-82	271900
3300024935_7	PGGJGDCB_00381	cas2_I_II_III_IV_V_VI_6	CasFinder/CAS_Class2-Subtype-II-C	accessory	110	2.6e-44	147400
3300024935_7	PGGJGDCB_01980	CapRel__CapRel	defense-finder-models/DefenseFinder_3/CapRel/CapRel	mandatory	372	1.7e-50	169300
3300024935_7	PGGJGDCB_00382	MazEF__MazF	defense-finder-models/DefenseFinder_5/MazEF/MazEF	mandatory	115	3.6e-20	69100
3300024935_7	PGGJGDCB_00383	MazEF__MazE	defense-finder-models/DefenseFinder_5/MazEF/MazEF	mandatory	81	2.6e-09	34200
3300024935_7	PGGJGDCB_00420	SoFic__SoFic	defense-finder-models/DefenseFinder_5/SoFIC/SoFic	mandatory	362	2.7e-114	379300
3300024935_7	PGGJGDCB_00417	RM__Type_I_MTases	defense-finder-models/RM/RM/RM_Type_I	mandatory	521	6.2e-171	566900
3300024935_7	PGGJGDCB_00418	RM__Type_I_S	defense-finder-models/RM/RM/RM_Type_I	accessory	453	1.3e-66	222700
3300024935_7	PGGJGDCB_00421	RM__Type_I_REases	defense-finder-models/RM/RM/RM_Type_I	mandatory	1061	6.5e-250	829600
3300024935_7	PGGJGDCB_02126	PD-Lambda-5__PD-Lambda-5_A	defense-finder-models/RM/PD-Lambda-5/PD-Lambda-5	mandatory	420	1.6e-66	222100
3300024935_7	PGGJGDCB_02127	PD-Lambda-5__PD-Lambda-5_B	defense-finder-models/RM/PD-Lambda-5/PD-Lambda-5	mandatory	268	1.6e-108	359500
3300024935_8	BJIMDEHA_00675	Wadjet__JetD_I	defense-finder-models/DefenseFinder_2/Wadjet/Wadjet_I	mandatory	401	3.9e-41	138400
3300024935_8	BJIMDEHA_00676	Wadjet__JetC_I	defense-finder-models/DefenseFinder_2/Wadjet/Wadjet_I	mandatory	1132	1.7e-117	390700
3300024935_8	BJIMDEHA_00677	Wadjet__JetB_I	defense-finder-models/DefenseFinder_2/Wadjet/Wadjet_I	mandatory	215	1.7e-18	63700
3300024935_8	BJIMDEHA_00678	Wadjet__JetA_I	defense-finder-models/DefenseFinder_2/Wadjet/Wadjet_I	mandatory	473	4e-32	108700
3300024935_8	BJIMDEHA_00983	Gao_Upx__UpxA	defense-finder-models/DefenseFinder_1/Gao_Upx/Gao_Upx	mandatory	1244	2.7e-145	482300
3300024935_8	BJIMDEHA_00976	RM__Type_I_MTases	defense-finder-models/RM/RM/RM_Type_I	mandatory	533	1.1e-167	556000
3300024935_8	BJIMDEHA_00977	RM__Type_I_S	defense-finder-models/RM/RM/RM_Type_I	accessory	381	2.1e-30	102600
3300024935_8	BJIMDEHA_00979	RM__Type_I_REases	defense-finder-models/RM/RM/RM_Type_I	mandatory	965	7.7e-205	680100
3300024936_2	MAHNJEHC_01005	Menshen__NsnA	defense-finder-models/DefenseFinder_4/Menshen/Menshen	mandatory	445	8.9e-125	414600
3300024936_2	MAHNJEHC_01006	Menshen__NsnB	defense-finder-models/DefenseFinder_4/Menshen/Menshen	mandatory	383	3.8e-98	327100
3300024936_2	MAHNJEHC_01007	Menshen__NsnC_2596897843	defense-finder-models/DefenseFinder_4/Menshen/Menshen	mandatory	253	3.9e-29	100000
3300024936_2	MAHNJEHC_01685	RosmerTA__RmrT_2585209417	defense-finder-models/DefenseFinder_4/RosmerTA/RosmerTA	mandatory	203	9.2e-23	78600
3300024936_2	MAHNJEHC_01686	RosmerTA__RmrA_2585209417	defense-finder-models/DefenseFinder_4/RosmerTA/RosmerTA	mandatory	371	1.1e-115	384400
3300024936_2	MAHNJEHC_03868	Zorya__ZorA	defense-finder-models/DefenseFinder_4/Zorya/Zorya_TypeI	mandatory	696	2.8e-75	252300
3300024936_2	MAHNJEHC_03869	Zorya__ZorB	defense-finder-models/DefenseFinder_4/Zorya/Zorya_TypeI	mandatory	231	3.1e-40	136000
3300024936_2	MAHNJEHC_03870	Zorya_TypeI__ZorC	defense-finder-models/DefenseFinder_4/Zorya/Zorya_TypeI	mandatory	536	9.8e-32	108400
3300024936_2	MAHNJEHC_03871	Zorya_TypeI__ZorD	defense-finder-models/DefenseFinder_4/Zorya/Zorya_TypeI	mandatory	1239	4.4e-277	920000
3300024936_2	MAHNJEHC_02025	cas2_I_II_III_IV_V_VI_3	CasFinder/CAS_Class1-Subtype-I-G	accessory	98	2.8e-20	70200
3300024936_2	MAHNJEHC_02026	cas1_I_II_III_IV_V_VI_1	CasFinder/CAS_Class1-Subtype-I-G	accessory	572	3.5e-106	352700
3300024936_2	MAHNJEHC_02029	csb2gr5_I-G_1	CasFinder/CAS_Class1-Subtype-I-G	mandatory	500	1.1e-51	174200
3300024936_2	MAHNJEHC_02030	cas7_I-G_4	CasFinder/CAS_Class1-Subtype-I-G	mandatory	327	2.2e-44	149400
3300024936_2	MAHNJEHC_02032	cas8u1_I-G_1	CasFinder/CAS_Class1-Subtype-I-G	mandatory	725	3.8e-176	585400
3300024936_2	MAHNJEHC_02033	cas3_I-G_3	CasFinder/CAS_Class1-Subtype-I-G	mandatory	786	7.1e-39	131100
3300024936_2	MAHNJEHC_02035	WYL_I_II_III_IV_V_VI_1	CasFinder/CAS_Class1-Subtype-I-G	neutral	325	7.6e-50	168100
3300024936_2	MAHNJEHC_02445	cas8e_I-E_2	CasFinder/CAS_Class1-Subtype-I-E	mandatory	479	5.6e-119	396200
3300024936_2	MAHNJEHC_02446	cse2gr11_I-E_2	CasFinder/CAS_Class1-Subtype-I-E	mandatory	200	2.4e-32	109900
3300024936_2	MAHNJEHC_02447	cas7_I-E_16	CasFinder/CAS_Class1-Subtype-I-E	mandatory	394	4.9e-98	326700
3300024936_2	MAHNJEHC_02448	cas5_I-E_3	CasFinder/CAS_Class1-Subtype-I-E	mandatory	260	3e-53	178200
3300024936_2	MAHNJEHC_02818	cas6e_I_II_III_IV_V_VI_3	CasFinder/CAS_Class1-Subtype-I-E	mandatory	171	2.8e-24	84400
3300024936_2	MAHNJEHC_02822	cas1_I-E_1	CasFinder/CAS_Class1-Subtype-I-E	mandatory	303	3.8e-114	378200
3300024936_2	MAHNJEHC_02823	cas2_I-E_2	CasFinder/CAS_Class1-Subtype-I-E	accessory	101	1.9e-38	128400
3300024936_2	MAHNJEHC_00196	AbiU__AbiU	defense-finder-models/DefenseFinder_1/AbiU/AbiU	mandatory	555	9.1e-26	88400
3300024936_2	MAHNJEHC_02854	Rst_TIR-NLR__TIR	defense-finder-models/DefenseFinder_1/Rst_TIR-NLR/Rst_TIR-NLR	mandatory	461	5.1e-172	572300
3300024936_2	MAHNJEHC_02122	PD-T4-4__PD-T4-4_B	defense-finder-models/DefenseFinder_3/PD-T4-4/PD-T4-4	mandatory	192	1.2e-63	212100
3300024936_2	MAHNJEHC_02123	PD-T4-4__PD-T4-4_A	defense-finder-models/DefenseFinder_3/PD-T4-4/PD-T4-4	mandatory	467	1.9e-175	582200
3300024936_2	MAHNJEHC_01028	MazEF__MazF	defense-finder-models/DefenseFinder_5/MazEF/MazEF	mandatory	110	3.8e-46	153400
3300024936_2	MAHNJEHC_01029	MazEF__MazE	defense-finder-models/DefenseFinder_5/MazEF/MazEF	mandatory	81	4.9e-33	110900
3300024936_2	MAHNJEHC_01217	MazEF__MazF	defense-finder-models/DefenseFinder_5/MazEF/MazEF	mandatory	118	4.1e-27	92200
3300024936_2	MAHNJEHC_01218	MazEF__MazE	defense-finder-models/DefenseFinder_5/MazEF/MazEF	mandatory	84	2.2e-07	28700
3300024936_2	MAHNJEHC_02820	PfiAT__PfiA	defense-finder-models/DefenseFinder_5/PfiAT/PfiAT	mandatory	91	8.7e-14	49200
3300024936_2	MAHNJEHC_02821	PfiAT__PfiT	defense-finder-models/DefenseFinder_5/PfiAT/PfiAT	mandatory	108	1.5e-05	22800
3300024936_2	MAHNJEHC_03401	SoFic__SoFic	defense-finder-models/DefenseFinder_5/SoFIC/SoFic	mandatory	312	2.9e-111	370000
3300024936_2	MAHNJEHC_03940	Retron_I_C__RT_1_C1	defense-finder-models/DefenseFinder_5/Retron/Retron_I_C	mandatory	585	5.6e-237	785400
3300024936_2	MAHNJEHC_00723	RM__Type_I_REases	defense-finder-models/RM/RM/RM_Type_I	mandatory	1059	1.3e-108	362600
3300024936_2	MAHNJEHC_00725	RM__Type_I_S	defense-finder-models/RM/RM/RM_Type_I	accessory	429	6.4e-67	223800
3300024936_2	MAHNJEHC_00726	RM__Type_I_MTases	defense-finder-models/RM/RM/RM_Type_I	mandatory	868	1e-168	560200
3300024936_2	MAHNJEHC_01354	RM__Type_I_REases	defense-finder-models/RM/RM/RM_Type_I	mandatory	1003	1.1e-157	524900
3300024936_2	MAHNJEHC_01356	RM__Type_I_S	defense-finder-models/RM/RM/RM_Type_I	accessory	433	2.9e-84	281000
3300024936_2	MAHNJEHC_01358	RM__Type_I_MTases	defense-finder-models/RM/RM/RM_Type_I	mandatory	492	8e-145	481500
3300024936_2	MAHNJEHC_02117	RM_Type_III__Type_III_REases	defense-finder-models/RM/RM/RM_Type_III	mandatory	513	3.2e-80	268300
3300024936_2	MAHNJEHC_02121	RM_Type_III__Type_III_MTases	defense-finder-models/RM/RM/RM_Type_III	mandatory	552	5.7e-146	485900
3300024936_2	MAHNJEHC_02606	RM_Type_II__Type_II_MTases	defense-finder-models/RM/RM/RM_Type_II	mandatory	428	7.3e-195	645700
3300024936_2	MAHNJEHC_02607	RM_Type_II__Type_II_REases	defense-finder-models/RM/RM/RM_Type_II	mandatory	266	3e-42	143200
3300024936_2	MAHNJEHC_02656	RM__Type_I_MTases	defense-finder-models/RM/RM/RM_Type_I	mandatory	490	1.1e-157	523400
3300024936_2	MAHNJEHC_02659	RM__Type_I_S	defense-finder-models/RM/RM/RM_Type_I	accessory	394	1.3e-74	250000
3300024936_2	MAHNJEHC_02662	RM__Type_I_REases	defense-finder-models/RM/RM/RM_Type_I	mandatory	839	1.9e-122	408200
3300024936_2	MAHNJEHC_02686	PD-Lambda-5__PD-Lambda-5_A	defense-finder-models/RM/PD-Lambda-5/PD-Lambda-5	mandatory	489	4.6e-130	432300
3300024936_2	MAHNJEHC_02687	PD-Lambda-5__PD-Lambda-5_B	defense-finder-models/RM/PD-Lambda-5/PD-Lambda-5	mandatory	289	1.7e-126	419100
3300024936_2	MAHNJEHC_02751	RM_Type_II__Type_II_REases	defense-finder-models/RM/RM/RM_Type_II	mandatory	196	4.9e-16	57500
3300024936_2	MAHNJEHC_02752	RM_Type_II__Type_II_MTases	defense-finder-models/RM/RM/RM_Type_II	mandatory	216	6.1e-83	275100
3300024936_2	MAHNJEHC_03750	RM__Type_I_REases	defense-finder-models/RM/RM/RM_Type_I	mandatory	909	1.7e-129	431500
3300024936_2	MAHNJEHC_03752	RM__Type_I_MTases	defense-finder-models/RM/RM/RM_Type_I	mandatory	704	1.3e-93	312000
3300024936_2	MAHNJEHC_03753	RM__Type_I_S	defense-finder-models/RM/RM/RM_Type_I	accessory	561	1e-90	303100
3300024936_2	MAHNJEHC_04037	RM_Type_II__Type_II_REases	defense-finder-models/RM/RM/RM_Type_II	mandatory	215	8.9e-46	154900
3300024936_2	MAHNJEHC_04039	RM_Type_II__Type_II_MTases	defense-finder-models/RM/RM/RM_Type_II	mandatory	491	6.7e-192	636600
3300024936_3	JOOAKIPK_02231	Hachiman__HamA_1	defense-finder-models/DefenseFinder_4/Hachiman/Hachiman	mandatory	270	5.2e-56	187400
3300024936_3	JOOAKIPK_02232	Hachiman__HamB	defense-finder-models/DefenseFinder_4/Hachiman/Hachiman	mandatory	1045	7.7e-272	902000
3300024936_3	JOOAKIPK_00730	Wadjet__JetD_I	defense-finder-models/DefenseFinder_2/Wadjet/Wadjet_I	mandatory	290	7.4e-93	308900
3300024936_3	JOOAKIPK_00731	Wadjet__JetC_I	defense-finder-models/DefenseFinder_2/Wadjet/Wadjet_I	mandatory	1124	0.0	1114800
3300024936_3	JOOAKIPK_00732	Wadjet__JetB_I	defense-finder-models/DefenseFinder_2/Wadjet/Wadjet_I	mandatory	239	1.1e-64	215200
3300024936_3	JOOAKIPK_00733	Wadjet__JetA_I	defense-finder-models/DefenseFinder_2/Wadjet/Wadjet_I	mandatory	486	3.8e-142	471900
3300024936_3	JOOAKIPK_00683	Shedu__SduA	defense-finder-models/DefenseFinder_1/Shedu/Shedu	mandatory	469	2.3e-80	268100
3300024936_3	JOOAKIPK_00684	Gabija__GajA	defense-finder-models/DefenseFinder_1/Gabija/Gabija	mandatory	712	2.5e-109	363900
3300024936_3	JOOAKIPK_00685	Gabija__GajB_2	defense-finder-models/DefenseFinder_1/Gabija/Gabija	mandatory	599	1.5e-96	321400
3300024936_3	JOOAKIPK_00735	BREX__brxF	defense-finder-models/DefenseFinder_5/BREX/BREX_III	mandatory	151	2.2e-57	190600
3300024936_3	JOOAKIPK_00738	BREX__pglXI	defense-finder-models/DefenseFinder_5/BREX/BREX_III	mandatory	949	0.0	1400700
3300024936_3	JOOAKIPK_00739	BREX__brxHII	defense-finder-models/DefenseFinder_5/BREX/BREX_III	mandatory	947	0.0	1418900
3300024936_3	JOOAKIPK_00740	BREX__pglZ3	defense-finder-models/DefenseFinder_5/BREX/BREX_III	mandatory	673	1.2e-232	770900
3300024936_3	JOOAKIPK_02233	Olokun__OloB	defense-finder-models/DefenseFinder_5/Olokun/Olokun	mandatory	597	4.5e-171	567700
3300024936_3	JOOAKIPK_02234	Olokun__OloA	defense-finder-models/DefenseFinder_5/Olokun/Olokun	mandatory	622	7.1e-77	257000
3300024936_3	JOOAKIPK_00926	RM_Type_IIG__Type_IIG	defense-finder-models/RM/RM/RM_Type_IIG	mandatory	928	3.1e-288	955700
3300024936_3	JOOAKIPK_02219	RM__Type_I_REases	defense-finder-models/RM/RM/RM_Type_I	mandatory	1087	5.7e-266	882300
3300024936_3	JOOAKIPK_02220	RM__Type_I_S	defense-finder-models/RM/RM/RM_Type_I	accessory	438	1.6e-63	212600
3300024936_3	JOOAKIPK_02221	RM__Type_I_MTases	defense-finder-models/RM/RM/RM_Type_I	mandatory	689	4.5e-234	775700
3300024936_4	DNOFJFNI_01254	Thoeris_II__ThsA_new_petit	defense-finder-models/DefenseFinder_3/Thoeris/Thoeris_II	mandatory	278	2.4e-56	187800
3300024936_4	DNOFJFNI_01255	Thoeris__ThsB_Global	defense-finder-models/DefenseFinder_3/Thoeris/Thoeris_II	mandatory	186	5.4e-14	49200
3300024938_3	LMLFEIDD_00307	Mokosh_type_I__MkoA_B	defense-finder-models/DefenseFinder_4/Mokosh/Mokosh_Type_I_B	mandatory	882	4.3e-188	625500
3300024938_3	LMLFEIDD_00308	Mokosh_type_I__MkoB_B	defense-finder-models/DefenseFinder_4/Mokosh/Mokosh_Type_I_B	mandatory	377	1.8e-10	37900
3300024938_3	LMLFEIDD_03107	RM_Type_IIG__Type_IIG	defense-finder-models/RM/RM/RM_Type_IIG	mandatory	1025	2.3e-161	537100
3300024939_1	PHDLMFJG_00645	Wadjet__JetC_I	defense-finder-models/DefenseFinder_2/Wadjet/Wadjet_I	mandatory	1199	3.3e-138	460300
3300024939_1	PHDLMFJG_00646	Wadjet__JetB_I	defense-finder-models/DefenseFinder_2/Wadjet/Wadjet_I	mandatory	229	8.2e-22	75600
3300024939_1	PHDLMFJG_00647	Wadjet__JetA_I	defense-finder-models/DefenseFinder_2/Wadjet/Wadjet_I	mandatory	480	3.7e-28	96700
3300024939_1	PHDLMFJG_01001	cas1_I-F_1	CasFinder/CAS_Class1-Subtype-I-F	mandatory	314	1.2e-144	479200
3300024939_1	PHDLMFJG_01002	cas3f_I-F_1	CasFinder/CAS_Class1-Subtype-I-F	mandatory	1102	3e-298	990100
3300024939_1	PHDLMFJG_01005	cas8f_I-F_8	CasFinder/CAS_Class1-Subtype-I-F	mandatory	412	3.3e-115	383100
3300024939_1	PHDLMFJG_01006	cas5f_I-F_4	CasFinder/CAS_Class1-Subtype-I-F	mandatory	292	3.2e-104	346300
3300024939_1	PHDLMFJG_01007	cas7f_I-F_2	CasFinder/CAS_Class1-Subtype-I-F	mandatory	348	7.5e-131	434300
3300024939_1	PHDLMFJG_01008	cas6f_I_II_III_IV_V_VI_3	CasFinder/CAS_Class1-Subtype-I-F	accessory	213	1.7e-61	205600
3300024939_1	PHDLMFJG_01388	AbiEii__AbiEii	defense-finder-models/DefenseFinder_1/AbiE/AbiE	mandatory	284	1.6e-11	42600
3300024939_1	PHDLMFJG_01389	AbiEii__AbiEi_2	defense-finder-models/DefenseFinder_1/AbiE/AbiE	mandatory	336	5.7e-44	147800
3300024939_1	PHDLMFJG_03053	RM__Type_I_REases	defense-finder-models/RM/RM/RM_Type_I	mandatory	786	5.4e-204	678000
3300024939_1	PHDLMFJG_03054	RM__Type_I_MTases	defense-finder-models/RM/RM/RM_Type_I	mandatory	488	1.4e-181	602300
3300024939_1	PHDLMFJG_03056	RM__Type_I_S	defense-finder-models/RM/RM/RM_Type_I	accessory	573	1.5e-67	226700
3300024939_2	HJDOODHJ_00638	AbiD__AbiD	defense-finder-models/DefenseFinder_1/AbiD/AbiD	mandatory	332	1e-95	318800
3300024939_3	KLFHNOJE_02870	PD-T7-3__PD-T7-3	defense-finder-models/DefenseFinder_4/PD-T7-3/PD-T7-3	mandatory	471	1.5e-50	170300
3300024939_3	KLFHNOJE_02941	RosmerTA__RmrA_2585209417	defense-finder-models/DefenseFinder_4/RosmerTA/RosmerTA	mandatory	372	1.4e-116	387100
3300024939_3	KLFHNOJE_02942	RosmerTA__RmrT_2585209417	defense-finder-models/DefenseFinder_4/RosmerTA/RosmerTA	mandatory	206	1.4e-23	81100
3300024939_3	KLFHNOJE_00004	ShosTA__ShosT	defense-finder-models/DefenseFinder_2/ShosTA/ShosTA	mandatory	228	8.1e-42	141200
3300024939_3	KLFHNOJE_00005	ShosTA__ShosA	defense-finder-models/DefenseFinder_2/ShosTA/ShosTA	mandatory	295	4.9e-104	345400
3300024939_3	KLFHNOJE_00687	Wadjet__JetA_I	defense-finder-models/DefenseFinder_2/Wadjet/Wadjet_I	mandatory	484	1.6e-164	546200
3300024939_3	KLFHNOJE_00688	Wadjet__JetB_I	defense-finder-models/DefenseFinder_2/Wadjet/Wadjet_I	mandatory	206	1.8e-66	221600
3300024939_3	KLFHNOJE_00689	Wadjet__JetC_I	defense-finder-models/DefenseFinder_2/Wadjet/Wadjet_I	mandatory	1123	0.0	1318400
3300024939_3	KLFHNOJE_00690	Wadjet__JetD_I	defense-finder-models/DefenseFinder_2/Wadjet/Wadjet_I	mandatory	389	5.4e-124	412000
3300024939_3	KLFHNOJE_01754	Avs_III__Avs3B	defense-finder-models/DefenseFinder_2/Avs/Avs_III	mandatory	238	3e-34	116400
3300024939_3	KLFHNOJE_01755	Avs_III__Avs3A	defense-finder-models/DefenseFinder_2/Avs/Avs_III	mandatory	2098	0.0	1357600
3300024939_3	KLFHNOJE_03324	Septu__PtuB	defense-finder-models/DefenseFinder_2/Septu/Septu	mandatory	269	4.5e-32	109800
3300024939_3	KLFHNOJE_03325	Septu__PtuA	defense-finder-models/DefenseFinder_2/Septu/Septu	mandatory	589	1.7e-45	154300
3300024939_3	KLFHNOJE_00012	WYL_I_II_III_IV_V_VI_4	CasFinder/CAS_Class1-Subtype-I-E	neutral	288	1.2e-09	36200
3300024939_3	KLFHNOJE_00013	cas3_I_2	CasFinder/CAS_Class1-Subtype-I-E	accessory	858	7.8e-61	203800
3300024939_3	KLFHNOJE_00014	cas8e_I-E_2	CasFinder/CAS_Class1-Subtype-I-E	mandatory	503	5e-77	257600
3300024939_3	KLFHNOJE_00015	cse2gr11_I-E_2	CasFinder/CAS_Class1-Subtype-I-E	mandatory	173	2.4e-28	96800
3300024939_3	KLFHNOJE_00016	cas6e_I_II_III_IV_V_VI_1	CasFinder/CAS_Class1-Subtype-I-E	mandatory	210	8.7e-45	151000
3300024939_3	KLFHNOJE_00017	cas7_I-E_2	CasFinder/CAS_Class1-Subtype-I-E	mandatory	348	2.4e-102	340800
3300024939_3	KLFHNOJE_00018	cas5_I-E_13	CasFinder/CAS_Class1-Subtype-I-E	mandatory	239	1.5e-43	146400
3300024939_3	KLFHNOJE_00019	cas1_I-E_1	CasFinder/CAS_Class1-Subtype-I-E	mandatory	293	4.3e-95	315600
3300024939_3	KLFHNOJE_00020	cas2_I-E_2	CasFinder/CAS_Class1-Subtype-I-E	accessory	105	1.7e-33	112400
3300024939_3	KLFHNOJE_00459	cas2_I-E_2	CasFinder/CAS_Class1-Subtype-I-E	accessory	101	3.5e-39	130600
3300024939_3	KLFHNOJE_00460	cas1_I-E_1	CasFinder/CAS_Class1-Subtype-I-E	mandatory	303	2.4e-114	378700
3300024939_3	KLFHNOJE_00461	cas6e_I_II_III_IV_V_VI_3	CasFinder/CAS_Class1-Subtype-I-E	mandatory	288	5.4e-45	151900
3300024939_3	KLFHNOJE_00462	cas5_I-E_3	CasFinder/CAS_Class1-Subtype-I-E	mandatory	258	3.3e-53	177900
3300024939_3	KLFHNOJE_00463	cas7_I-E_2	CasFinder/CAS_Class1-Subtype-I-E	mandatory	353	2.5e-103	344100
3300024939_3	KLFHNOJE_00464	cse2gr11_I-E_2	CasFinder/CAS_Class1-Subtype-I-E	mandatory	188	3.2e-34	115900
3300024939_3	KLFHNOJE_00465	cas8e_I-E_2	CasFinder/CAS_Class1-Subtype-I-E	mandatory	562	2.4e-87	291600
3300024939_3	KLFHNOJE_00466	cas3_I_5	CasFinder/CAS_Class1-Subtype-I-E	accessory	901	1.4e-81	272600
3300024939_3	KLFHNOJE_00009	MazEF__MazF	defense-finder-models/DefenseFinder_5/MazEF/MazEF	mandatory	112	5.7e-44	146300
3300024939_3	KLFHNOJE_00010	MazEF__MazE	defense-finder-models/DefenseFinder_5/MazEF/MazEF	mandatory	82	4.5e-25	85200
3300024939_3	KLFHNOJE_00702	RM__Type_I_REases	defense-finder-models/RM/RM/RM_Type_I	mandatory	795	6.5e-197	654300
3300024939_3	KLFHNOJE_00703	RM__Type_I_MTases	defense-finder-models/RM/RM/RM_Type_I	mandatory	631	8.4e-182	602700
3300024939_3	KLFHNOJE_02907	RM__Type_I_REases	defense-finder-models/RM/RM/RM_Type_I	mandatory	1135	3.8e-176	585600
3300024939_3	KLFHNOJE_02908	RM__Type_I_MTases	defense-finder-models/RM/RM/RM_Type_I	mandatory	500	1.1e-193	642300
3300024939_3	KLFHNOJE_02909	RM__Type_I_S	defense-finder-models/RM/RM/RM_Type_I	accessory	437	8.2e-91	303200
3300024939_7	DHEKLDIN_00263	cas2_I_II_III_IV_V_VI_6	CasFinder/CAS_Cluster	mandatory	109	6.3e-28	94600
3300024939_7	DHEKLDIN_00264	cas1_I_II_III_IV_V_VI_5	CasFinder/CAS_Cluster	mandatory	294	2e-87	290100
3300024939_7	DHEKLDIN_01401	RloC__RloC	defense-finder-models/DefenseFinder_1/RloC/RloC	mandatory	908	9.4e-48	160600
3300024939_7	DHEKLDIN_01541	AbiH__AbiH	defense-finder-models/DefenseFinder_1/AbiH/AbiH	mandatory	358	2.3e-31	106900
3300024939_7	DHEKLDIN_01392	CBASS__Effector_2TM_Sa_NUDIX	defense-finder-models/DefenseFinder_5/CBASS/CBASS_II	mandatory	251	8.7e-70	231800
3300024939_7	DHEKLDIN_01393	CBASS__Cyclase_II	defense-finder-models/DefenseFinder_5/CBASS/CBASS_II	mandatory	391	2.1e-44	149200
3300024939_7	DHEKLDIN_01394	CBASS__E2	defense-finder-models/DefenseFinder_5/CBASS/CBASS_II	mandatory	147	3.9e-22	76400
3300024939_7	DHEKLDIN_01464	SanaTA__SanaA	defense-finder-models/DefenseFinder_5/SanaTA/SanaTA	mandatory	200	6e-13	46500
3300024939_7	DHEKLDIN_01465	SanaTA__SanaT	defense-finder-models/DefenseFinder_5/SanaTA/SanaTA	mandatory	332	3.2e-29	99300
3300024939_7	DHEKLDIN_00828	RM__Type_I_REases	defense-finder-models/RM/RM/RM_Type_I	mandatory	999	1.6e-222	738900
3300024939_7	DHEKLDIN_00829	RM__Type_I_S	defense-finder-models/RM/RM/RM_Type_I	accessory	421	8.1e-70	233200
3300024939_7	DHEKLDIN_00831	RM__Type_I_MTases	defense-finder-models/RM/RM/RM_Type_I	mandatory	529	4.8e-149	494700
3300024939_7	DHEKLDIN_01544	RM_Type_IIG__Type_IIG	defense-finder-models/RM/RM/RM_Type_IIG	mandatory	1000	4.7e-121	403100
3300024939_7	DHEKLDIN_02529	RM_Type_IIG__Type_IIG	defense-finder-models/RM/RM/RM_Type_IIG	mandatory	1283	3.5e-115	383700
3300024940_1	EBJKNDNO_01719	GAPS1__GAPS1	defense-finder-models/DefenseFinder_4/GAPS1/GAPS1	mandatory	432	7.8e-83	276300
3300024940_1	EBJKNDNO_01609	Shedu__SduA	defense-finder-models/DefenseFinder_1/Shedu/Shedu	mandatory	210	2.4e-52	176400
3300024940_1	EBJKNDNO_00127	CBASS__Cyclase_II	defense-finder-models/DefenseFinder_5/CBASS/CBASS_I	mandatory	392	5.3e-48	161400
3300024940_1	EBJKNDNO_00129	CBASS__Phospholipase	defense-finder-models/DefenseFinder_5/CBASS/CBASS_I	mandatory	334	1.4e-94	314600
3300024940_1	EBJKNDNO_03167	Olokun__OloB	defense-finder-models/DefenseFinder_5/Olokun/Olokun	mandatory	588	1.5e-164	546600
3300024940_1	EBJKNDNO_03168	Olokun__OloA	defense-finder-models/DefenseFinder_5/Olokun/Olokun	mandatory	651	3.8e-88	294700
3300024940_2	MHNIHIAB_00754	PD-T7-3__PD-T7-3	defense-finder-models/DefenseFinder_4/PD-T7-3/PD-T7-3	mandatory	424	2.2e-126	419800
3300024940_2	MHNIHIAB_02734	FS_GIY_YIG__GIY_YIG	defense-finder-models/DefenseFinder_2/FS_GIY_YIG/FS_GIY_YIG	mandatory	237	1.6e-44	149800
3300024940_2	MHNIHIAB_02479	cas9_II-A_II-B_II-C_1	CasFinder/CAS_Class2-Subtype-II-C	mandatory	1556	9e-60	200300
3300024940_2	MHNIHIAB_02480	cas1_I_II_III_IV_V_VI_5	CasFinder/CAS_Class2-Subtype-II-C	accessory	301	1.4e-89	297200
3300024940_2	MHNIHIAB_02481	cas2_I_II_III_IV_V_VI_6	CasFinder/CAS_Class2-Subtype-II-C	accessory	115	1e-29	100500
3300024940_2	MHNIHIAB_02281	Shedu__SduA	defense-finder-models/DefenseFinder_1/Shedu/Shedu	mandatory	354	6.4e-38	128500
3300024940_2	MHNIHIAB_02283	AbiEii__AbiEi_3	defense-finder-models/DefenseFinder_1/AbiE/AbiE	mandatory	265	2.7e-49	164200
3300024940_2	MHNIHIAB_02284	AbiEii__AbiEii	defense-finder-models/DefenseFinder_1/AbiE/AbiE	mandatory	156	5.5e-20	69700
3300024940_2	MHNIHIAB_00335	SoFic__SoFic	defense-finder-models/DefenseFinder_5/SoFIC/SoFic	mandatory	353	4.4e-118	391900
3300024940_2	MHNIHIAB_01863	SoFic__SoFic	defense-finder-models/DefenseFinder_5/SoFIC/SoFic	mandatory	382	7.6e-115	381200
3300024940_2	MHNIHIAB_00725	RM_Type_IIG__Type_IIG	defense-finder-models/RM/RM/RM_Type_IIG	mandatory	1204	1.2e-103	345600
3300024940_2	MHNIHIAB_01235	RM__Type_I_REases	defense-finder-models/RM/RM/RM_Type_I	mandatory	930	5.2e-144	478900
3300024940_2	MHNIHIAB_01236	RM__Type_I_MTases	defense-finder-models/RM/RM/RM_Type_I	mandatory	526	1.3e-165	548900
3300024940_2	MHNIHIAB_01237	RM__Type_I_S	defense-finder-models/RM/RM/RM_Type_I	accessory	614	1.9e-70	234900
3300024944_2	ICGJPCAN_01408	Avs_V__Avs5A	defense-finder-models/DefenseFinder_2/Avs/Avs_V	mandatory	811	3.7e-19	65500
3300024944_2	ICGJPCAN_02421	DRT8__DRT8	defense-finder-models/DefenseFinder_2/DRT/DRT8	mandatory	528	4.7e-159	527800
3300024944_2	ICGJPCAN_01693	RM_Type_II__Type_II_REases	defense-finder-models/RM/RM/RM_Type_II	mandatory	426	7e-66	220600
3300024944_2	ICGJPCAN_01694	RM_Type_II__Type_II_MTases	defense-finder-models/RM/RM/RM_Type_II	mandatory	279	2.8e-100	332400
3300024944_3	AMECFMBD_00012	GAPS1__GAPS1	defense-finder-models/DefenseFinder_4/GAPS1/GAPS1	mandatory	432	4.2e-83	276800
3300024944_3	AMECFMBD_01319	Menshen__NsnA	defense-finder-models/DefenseFinder_4/Menshen/Menshen	mandatory	405	3.6e-110	365900
3300024944_3	AMECFMBD_01320	Menshen__NsnB	defense-finder-models/DefenseFinder_4/Menshen/Menshen	mandatory	381	6.6e-106	352000
3300024944_3	AMECFMBD_01321	Menshen__NsnC_2507451963	defense-finder-models/DefenseFinder_4/Menshen/Menshen	mandatory	269	1.4e-08	31800
3300024944_3	AMECFMBD_01207	AbiO__AbiO	defense-finder-models/DefenseFinder_1/AbiO/AbiO	mandatory	491	4.8e-200	662400
3300024944_3	AMECFMBD_00193	SoFic__SoFic	defense-finder-models/DefenseFinder_5/SoFIC/SoFic	mandatory	404	4.8e-87	289800
3300024944_3	AMECFMBD_00071	RM_Type_II__Type_II_REases	defense-finder-models/RM/RM/RM_Type_II	mandatory	317	1.1e-06	25600
3300024944_3	AMECFMBD_00073	RM_Type_II__Type_II_MTases	defense-finder-models/RM/RM/RM_Type_II	mandatory	377	3.6e-59	197800
3300024944_3	AMECFMBD_00316	RM_Type_IIG__Type_IIG	defense-finder-models/RM/RM/RM_Type_IIG	mandatory	914	4.5e-288	955300
3300024944_3	AMECFMBD_02573	RM__Type_I_MTases	defense-finder-models/RM/RM/RM_Type_I	mandatory	495	3.7e-213	706000
3300024944_3	AMECFMBD_02579	RM__Type_I_S	defense-finder-models/RM/RM/RM_Type_I	accessory	451	3.6e-66	221400
3300024944_3	AMECFMBD_02580	RM__Type_I_REases	defense-finder-models/RM/RM/RM_Type_I	mandatory	916	4.3e-158	525500
3300024944_4	CDNLBIED_00231	RM_Type_IIG__Type_IIG	defense-finder-models/RM/RM/RM_Type_IIG	mandatory	537	1.7e-108	360600
3300024944_4	CDNLBIED_01211	RM_Type_III__Type_III_MTases	defense-finder-models/RM/RM/RM_Type_III	mandatory	546	4.2e-123	409200
3300024944_4	CDNLBIED_01213	RM_Type_III__Type_III_REases	defense-finder-models/RM/RM/RM_Type_III	mandatory	897	3.6e-110	366200
3300024944_4	CDNLBIED_01292	RM__Type_I_REases	defense-finder-models/RM/RM/RM_Type_I	mandatory	1156	2.9e-139	462600
3300024944_4	CDNLBIED_01294	RM__Type_I_S	defense-finder-models/RM/RM/RM_Type_I	accessory	580	3.2e-80	267400
3300024944_4	CDNLBIED_01295	RM__Type_I_MTases	defense-finder-models/RM/RM/RM_Type_I	mandatory	520	3.7e-177	586500
3300024945_2	MDOAMINP_00230	NLR_like_bNACHT01__NLR_like_bNACHT01	defense-finder-models/DefenseFinder_2/NLR/NLR_like_bNACHT01	mandatory	611	4.4e-94	314000
3300024945_2	MDOAMINP_02969	RM_Type_IIG__Type_IIG	defense-finder-models/RM/RM/RM_Type_IIG	mandatory	1068	3.8e-235	781500
3300024945_4	LIMIJMHA_01456	NLR_like_bNACHT01__NLR_like_bNACHT01	defense-finder-models/DefenseFinder_2/NLR/NLR_like_bNACHT01	mandatory	598	4.2e-127	422600
3300024945_4	LIMIJMHA_02082	Septu__PtuB	defense-finder-models/DefenseFinder_2/Septu/Septu	mandatory	193	4.5e-39	132300
3300024945_4	LIMIJMHA_02084	Septu__PtuA	defense-finder-models/DefenseFinder_2/Septu/Septu	mandatory	315	7.6e-41	138600
3300024945_4	LIMIJMHA_01587	Retron_XI__RT_11	defense-finder-models/DefenseFinder_5/Retron/Retron_XI	mandatory	549	1.8e-176	585300
3300024945_4	LIMIJMHA_01588	pAgo__pAgo_S1A	defense-finder-models/DefenseFinder_5/pAgo/pAgo_S1A	mandatory	1055	0.0	1295400
3300024945_5	PMECPBIB_02779	PD-T7-5__PD-T7-5	defense-finder-models/DefenseFinder_4/PD-T7-5/PD-T7-5	mandatory	358	1.6e-126	419400
3300024945_5	PMECPBIB_02342	Kiwa__KwaB_2	defense-finder-models/DefenseFinder_1/Kiwa/Kiwa	mandatory	276	2.1e-69	231300
3300024945_5	PMECPBIB_02343	Kiwa__KwaA	defense-finder-models/DefenseFinder_1/Kiwa/Kiwa	mandatory	182	1.1e-15	55100
3300024945_5	PMECPBIB_02344	RM__Type_I_S	defense-finder-models/RM/RM/RM_Type_I	accessory	428	1.6e-58	196100
3300024945_5	PMECPBIB_02345	RM__Type_I_MTases	defense-finder-models/RM/RM/RM_Type_I	mandatory	544	2.2e-111	370600
3300024945_5	PMECPBIB_02346	RM__Type_I_REases	defense-finder-models/RM/RM/RM_Type_I	mandatory	1035	8.5e-95	316300
3300024946_1	JJOPINEB_00328	CBASS__Cyclase_new	defense-finder-models/DefenseFinder_5/CBASS/CBASS_I	mandatory	311	1e-15	55300
3300024946_1	JJOPINEB_00329	CBASS__Effector_2TM_S_2TMBeta	defense-finder-models/DefenseFinder_5/CBASS/CBASS_I	mandatory	193	2.4e-20	70700
3300024946_3	APAAMAJD_01266	cas2_I_II_III_IV_V_VI_6	CasFinder/CAS_Cluster	mandatory	109	6.7e-28	94600
3300024946_3	APAAMAJD_01267	cas1_I_II_III_IV_V_VI_5	CasFinder/CAS_Cluster	mandatory	294	2.1e-87	290100
3300024946_3	APAAMAJD_01113	RloC__RloC	defense-finder-models/DefenseFinder_1/RloC/RloC	mandatory	908	1e-47	160600
3300024946_3	APAAMAJD_02469	AbiH__AbiH	defense-finder-models/DefenseFinder_1/AbiH/AbiH	mandatory	358	2.4e-31	106900
3300024946_3	APAAMAJD_01104	CBASS__Effector_2TM_Sa_NUDIX	defense-finder-models/DefenseFinder_5/CBASS/CBASS_II	mandatory	251	9.3e-70	231800
3300024946_3	APAAMAJD_01105	CBASS__Cyclase_II	defense-finder-models/DefenseFinder_5/CBASS/CBASS_II	mandatory	391	2.2e-44	149200
3300024946_3	APAAMAJD_01106	CBASS__E2	defense-finder-models/DefenseFinder_5/CBASS/CBASS_II	mandatory	147	4.2e-22	76400
3300024946_3	APAAMAJD_02148	SanaTA__SanaT	defense-finder-models/DefenseFinder_5/SanaTA/SanaTA	mandatory	332	3.4e-29	99300
3300024946_3	APAAMAJD_02149	SanaTA__SanaA	defense-finder-models/DefenseFinder_5/SanaTA/SanaTA	mandatory	200	6.5e-13	46500
3300024946_3	APAAMAJD_02372	SanaTA__SanaT	defense-finder-models/DefenseFinder_5/SanaTA/SanaTA	mandatory	332	3.4e-29	99300
3300024946_3	APAAMAJD_02373	SanaTA__SanaA	defense-finder-models/DefenseFinder_5/SanaTA/SanaTA	mandatory	200	6.5e-13	46500
3300024946_3	APAAMAJD_00025	RM_Type_IIG__Type_IIG	defense-finder-models/RM/RM/RM_Type_IIG	mandatory	1283	3.7e-115	383700
3300024946_3	APAAMAJD_01390	RM__Type_I_REases	defense-finder-models/RM/RM/RM_Type_I	mandatory	999	1.8e-222	738900
3300024946_3	APAAMAJD_01391	RM__Type_I_S	defense-finder-models/RM/RM/RM_Type_I	accessory	421	8.7e-70	233200
3300024946_3	APAAMAJD_01393	RM__Type_I_MTases	defense-finder-models/RM/RM/RM_Type_I	mandatory	529	5.2e-149	494700
3300024946_3	APAAMAJD_02472	RM_Type_IIG__Type_IIG	defense-finder-models/RM/RM/RM_Type_IIG	mandatory	1000	5.1e-121	403100
3300024948_1	HLFGFLIH_05669	RosmerTA__RmrT_2634932349	defense-finder-models/DefenseFinder_4/RosmerTA/RosmerTA	mandatory	159	9.5e-27	92300
3300024948_1	HLFGFLIH_05670	RosmerTA__RmrA_2634932349	defense-finder-models/DefenseFinder_4/RosmerTA/RosmerTA	mandatory	343	2.1e-138	459300
3300024948_1	HLFGFLIH_02812	DISARM__drmC	defense-finder-models/DefenseFinder_1/DISARM/DISARM_1	mandatory	258	8.6e-45	151700
3300024948_1	HLFGFLIH_02813	DISARM__drmB	defense-finder-models/DefenseFinder_1/DISARM/DISARM_1	mandatory	610	4.7e-162	539200
3300024948_1	HLFGFLIH_02814	DISARM__drmA	defense-finder-models/DefenseFinder_1/DISARM/DISARM_1	mandatory	1117	0.0	1254700
3300024948_1	HLFGFLIH_02815	DISARM_1__drmMI	defense-finder-models/DefenseFinder_1/DISARM/DISARM_1	mandatory	1312	0.0	1177500
3300024948_1	HLFGFLIH_02816	DISARM_1__drmD	defense-finder-models/DefenseFinder_1/DISARM/DISARM_1	mandatory	1062	1.9e-298	991600
3300024948_1	HLFGFLIH_02345	Retron_XIII__WHSWIM	defense-finder-models/DefenseFinder_5/Retron/Retron_XIII	accessory	567	2.3e-157	523200
3300024948_1	HLFGFLIH_02346	Retron__RT_Tot	defense-finder-models/DefenseFinder_5/Retron/Retron_XIII	mandatory	760	1.4e-172	574300
3300024948_1	HLFGFLIH_03525	Retron__RT_Tot	defense-finder-models/DefenseFinder_5/Retron/Retron_XIII	mandatory	422	2.4e-137	457900
3300024948_1	HLFGFLIH_03526	Retron_XIII__WHSWIM	defense-finder-models/DefenseFinder_5/Retron/Retron_XIII	accessory	529	1.2e-123	411800
3300024948_1	HLFGFLIH_05683	CBASS__Cyclase_SMODS	defense-finder-models/DefenseFinder_5/CBASS/CBASS_I	mandatory	291	2.5e-20	71700
3300024948_1	HLFGFLIH_05684	CBASS__4TM_new	defense-finder-models/DefenseFinder_5/CBASS/CBASS_I	mandatory	290	1.1e-11	43000
3300024948_1	HLFGFLIH_00063	RM_Type_II__Type_II_REases	defense-finder-models/RM/RM/RM_Type_II	mandatory	772	3.6e-10	38300
3300024948_1	HLFGFLIH_00067	RM_Type_II__Type_II_MTases	defense-finder-models/RM/RM/RM_Type_II	mandatory	382	1.1e-120	401500
3300024948_1	HLFGFLIH_02250	RM_Type_IV__Type_IV_REases	defense-finder-models/RM/RM/RM_Type_IV	mandatory	487	1.6e-39	134800
3300024948_2	BGJPICDL_02887	PD-T7-4__PD-T7-4	defense-finder-models/DefenseFinder_4/PD-T7-4/PD-T7-4	mandatory	218	1.2e-80	267700
3300024948_2	BGJPICDL_01469	Septu__PtuA_2	defense-finder-models/DefenseFinder_2/Septu/Septu	mandatory	527	1.5e-153	510000
3300024948_2	BGJPICDL_01470	Septu__PtuB_2	defense-finder-models/DefenseFinder_2/Septu/Septu	mandatory	344	4.6e-34	116200
3300024948_2	BGJPICDL_03010	DRT_3__drt3b	defense-finder-models/DefenseFinder_2/DRT/DRT_3	mandatory	656	7.6e-127	422500
3300024948_2	BGJPICDL_03011	DRT_3__drt3a	defense-finder-models/DefenseFinder_2/DRT/DRT_3	mandatory	422	3e-75	252700
3300024948_2	BGJPICDL_01101	cas6_III_1	CasFinder/CAS_Class1-Subtype-III-A	accessory	329	1.3e-105	351000
3300024948_2	BGJPICDL_01102	cas10_III-A_1	CasFinder/CAS_Class1-Subtype-III-A	mandatory	895	2e-141	470500
3300024948_2	BGJPICDL_01103	csm2gr11_III-A_15	CasFinder/CAS_Class1-Subtype-III-A	mandatory	150	2e-15	55600
3300024948_2	BGJPICDL_01104	csm3gr7_III-A_1	CasFinder/CAS_Class1-Subtype-III-A	mandatory	239	1.7e-67	225200
3300024948_2	BGJPICDL_01105	csm4gr5_III-A_2	CasFinder/CAS_Class1-Subtype-III-A	mandatory	331	6.2e-110	365100
3300024948_2	BGJPICDL_01108	csx16_III_1	CasFinder/CAS_Cluster	neutral	98	3.1e-35	118100
3300024948_2	BGJPICDL_01110	csx1_III_17	CasFinder/CAS_Cluster	neutral	379	7.2e-24	82100
3300024948_2	BGJPICDL_01111	cas2_I_II_III_IV_V_VI_3	CasFinder/CAS_Cluster	mandatory	94	2.1e-14	51300
3300024948_2	BGJPICDL_01112	cas1_I_II_III_IV_V_VI_10	CasFinder/CAS_Cluster	mandatory	318	1.2e-75	252100
3300024948_2	BGJPICDL_01113	cas1_III_1	CasFinder/CAS_Cluster	mandatory	248	1.6e-13	48600
3300024948_2	BGJPICDL_01114	cas2_I_II_III_IV_V_VI_3	CasFinder/CAS_Cluster	mandatory	102	2.1e-18	64100
3300024948_2	BGJPICDL_03701	cas5_I-C_11	CasFinder/CAS_Class1-Subtype-I-C	mandatory	244	7.7e-57	190200
3300024948_2	BGJPICDL_03702	cas8c_I-C_4	CasFinder/CAS_Class1-Subtype-I-C	mandatory	589	1.8e-76	255600
3300024948_2	BGJPICDL_03703	cas7b_I-B_I-C_2	CasFinder/CAS_Class1-Subtype-I-C	accessory	315	1e-101	337500
3300024948_2	BGJPICDL_03704	cas4_I_II_III_IV_V_VI_1	CasFinder/CAS_Class1-Subtype-I-C	accessory	189	5.1e-28	96200
3300024948_2	BGJPICDL_03705	cas1_I_II_III_IV_V_VI_6	CasFinder/CAS_Class1-Subtype-I-C	accessory	344	8.3e-149	493000
3300024948_2	BGJPICDL_03706	cas2_I_II_III_IV_V_VI_3	CasFinder/CAS_Class1-Subtype-I-C	accessory	96	2.1e-26	89800
3300024948_2	BGJPICDL_03854	cas6f_I_II_III_IV_V_VI_3	CasFinder/CAS_Class1-Subtype-I-F	accessory	194	3.7e-64	214100
3300024948_2	BGJPICDL_03855	cas7f_I-F_2	CasFinder/CAS_Class1-Subtype-I-F	mandatory	338	1.4e-130	433200
3300024948_2	BGJPICDL_03856	cas5f_I-F_4	CasFinder/CAS_Class1-Subtype-I-F	mandatory	299	3.8e-108	359000
3300024948_2	BGJPICDL_03857	cas8f_I-F_8	CasFinder/CAS_Class1-Subtype-I-F	mandatory	416	9.8e-121	401100
3300024948_2	BGJPICDL_03858	cas3f_I-F_1	CasFinder/CAS_Class1-Subtype-I-F	mandatory	875	7.5e-209	693900
3300024948_2	BGJPICDL_03860	cas1_I-F_1	CasFinder/CAS_Class1-Subtype-I-F	mandatory	315	1.7e-147	488400
3300024948_2	BGJPICDL_00322	RM__Type_I_MTases	defense-finder-models/RM/RM/RM_Type_I	mandatory	781	3.2e-250	829700
3300024948_2	BGJPICDL_00323	RM__Type_I_S	defense-finder-models/RM/RM/RM_Type_I	accessory	459	6e-73	244300
3300024948_2	BGJPICDL_00325	RM__Type_I_REases	defense-finder-models/RM/RM/RM_Type_I	mandatory	1035	0.0	1190600
3300024948_2	BGJPICDL_02344	RM__Type_I_REases	defense-finder-models/RM/RM/RM_Type_I	mandatory	1145	1.7e-147	490900
3300024948_2	BGJPICDL_02345	RM__Type_I_S	defense-finder-models/RM/RM/RM_Type_I	accessory	368	4.3e-70	235000
3300024948_2	BGJPICDL_02346	RM__Type_I_MTases	defense-finder-models/RM/RM/RM_Type_I	mandatory	512	1.1e-177	589300
3300024948_2	BGJPICDL_03124	RM_Type_II__Type_II_MTases	defense-finder-models/RM/RM/RM_Type_II	mandatory	516	5.7e-191	633400
3300024948_2	BGJPICDL_03125	RM_Type_II__Type_II_REases	defense-finder-models/RM/RM/RM_Type_II	mandatory	333	3.5e-12	44300
3300024948_4	EJFHOHFJ_00934	Menshen__NsnA	defense-finder-models/DefenseFinder_4/Menshen/Menshen	mandatory	371	3.3e-120	399300
3300024948_4	EJFHOHFJ_00935	Menshen__NsnB	defense-finder-models/DefenseFinder_4/Menshen/Menshen	mandatory	444	1.6e-113	377400
3300024948_4	EJFHOHFJ_00936	Menshen__NsnC_2507451963	defense-finder-models/DefenseFinder_4/Menshen/Menshen	mandatory	320	1.1e-40	137600
3300024948_4	EJFHOHFJ_01630	Hachiman__HamB	defense-finder-models/DefenseFinder_4/Hachiman/Hachiman	mandatory	701	1.5e-72	242600
3300024948_4	EJFHOHFJ_01631	Hachiman__HamA_1	defense-finder-models/DefenseFinder_4/Hachiman/Hachiman	mandatory	304	1.4e-42	143700
3300024948_4	EJFHOHFJ_00425	ShosTA__ShosT	defense-finder-models/DefenseFinder_2/ShosTA/ShosTA	mandatory	209	1.7e-10	38600
3300024948_4	EJFHOHFJ_00426	ShosTA__ShosA	defense-finder-models/DefenseFinder_2/ShosTA/ShosTA	mandatory	332	8.2e-44	147400
3300024948_4	EJFHOHFJ_00432	ShosTA__ShosA	defense-finder-models/DefenseFinder_2/ShosTA/ShosTA	mandatory	369	1.6e-60	202300
3300024948_4	EJFHOHFJ_00610	Septu__PtuB_2	defense-finder-models/DefenseFinder_2/Septu/Septu	mandatory	333	4e-27	93200
3300024948_4	EJFHOHFJ_00611	Septu__PtuA	defense-finder-models/DefenseFinder_2/Septu/Septu	mandatory	637	1e-24	85700
3300024948_4	EJFHOHFJ_00069	Lamassu-Fam__LmuB_SMC_Mrr	defense-finder-models/DefenseFinder_1/Lamassu-Fam/Lamassu-Mrr	mandatory	619	2.4e-150	499500
3300024948_4	EJFHOHFJ_00070	Lamassu-Fam__LmuC_acc_Mrr	defense-finder-models/DefenseFinder_1/Lamassu-Fam/Lamassu-Mrr	accessory	168	2.7e-45	151500
3300024948_4	EJFHOHFJ_00071	Lamassu-Fam__LmuA_effector_Mrr	defense-finder-models/DefenseFinder_1/Lamassu-Fam/Lamassu-Mrr	mandatory	366	1e-106	355100
3300024948_4	EJFHOHFJ_01247	AbiEii__AbiEi_3	defense-finder-models/DefenseFinder_1/AbiE/AbiE	mandatory	261	7.7e-49	163000
3300024948_4	EJFHOHFJ_01248	AbiEii__AbiEii	defense-finder-models/DefenseFinder_1/AbiE/AbiE	mandatory	310	5.6e-45	151700
3300024948_4	EJFHOHFJ_02125	AbiH__AbiH	defense-finder-models/DefenseFinder_1/AbiH/AbiH	mandatory	404	1.4e-25	88300
3300024948_4	EJFHOHFJ_00004	Retron_I_C__RT_1_C3	defense-finder-models/DefenseFinder_5/Retron/Retron_I_C	mandatory	337	4.3e-84	280700
3300024948_4	EJFHOHFJ_00613	MADS__mad8	defense-finder-models/DefenseFinder_5/MADS/MADS	mandatory	1787	1.2e-141	470800
3300024948_4	EJFHOHFJ_00614	MADS__mad7	defense-finder-models/DefenseFinder_5/MADS/MADS	mandatory	516	2.8e-87	291500
3300024948_4	EJFHOHFJ_00615	MADS__mad6	defense-finder-models/DefenseFinder_5/MADS/MADS	mandatory	1368	7.1e-206	683900
3300024948_4	EJFHOHFJ_00616	MADS__mad5	defense-finder-models/DefenseFinder_5/MADS/MADS	mandatory	452	2.1e-75	251900
3300024948_4	EJFHOHFJ_00617	MADS__mad2	defense-finder-models/DefenseFinder_5/MADS/MADS	mandatory	693	6.6e-161	533900
3300024948_4	EJFHOHFJ_00807	SoFic__SoFic	defense-finder-models/DefenseFinder_5/SoFIC/SoFic	mandatory	364	1.2e-118	394000
3300024948_4	EJFHOHFJ_01544	CBASS__Endonuc_small	defense-finder-models/DefenseFinder_5/CBASS/CBASS_I	mandatory	276	5.7e-71	236500
3300024948_4	EJFHOHFJ_01545	CBASS__Cyclase_II	defense-finder-models/DefenseFinder_5/CBASS/CBASS_I	mandatory	351	3.1e-16	56900
3300024948_4	EJFHOHFJ_01055	RM_Type_II__Type_II_MTases	defense-finder-models/RM/RM/RM_Type_II	mandatory	366	2e-98	327600
3300024948_4	EJFHOHFJ_01056	RM_Type_II__Type_II_REases	defense-finder-models/RM/RM/RM_Type_II	mandatory	344	2.7e-13	48200
3300024948_4	EJFHOHFJ_01281	RM_Type_II__Type_II_MTases	defense-finder-models/RM/RM/RM_Type_II	mandatory	402	2.8e-73	244300
3300024948_4	EJFHOHFJ_01283	RM_Type_II__Type_II_REases	defense-finder-models/RM/RM/RM_Type_II	mandatory	203	3e-13	47400
3300024948_4	EJFHOHFJ_01755	RM__Type_I_MTases	defense-finder-models/RM/RM/RM_Type_I	mandatory	537	1.7e-175	582300
3300024948_4	EJFHOHFJ_01756	RM__Type_I_S	defense-finder-models/RM/RM/RM_Type_I	accessory	419	1.3e-75	252200
3300024948_4	EJFHOHFJ_01759	RM__Type_I_REases	defense-finder-models/RM/RM/RM_Type_I	mandatory	970	8.1e-197	654200
3300024948_5	LHKAOOLN_01015	AbiV__AbiV	defense-finder-models/DefenseFinder_1/AbiV/AbiV	mandatory	226	3.9e-09	33400
3300024948_5	LHKAOOLN_01211	AbiD__AbiD	defense-finder-models/DefenseFinder_1/AbiD/AbiD	mandatory	298	8.9e-81	268500
3300024948_5	LHKAOOLN_01867	AbiJ__AbiJ	defense-finder-models/DefenseFinder_1/AbiJ/AbiJ	mandatory	300	7.2e-09	32200
3300024948_5	LHKAOOLN_00262	Tiamat__TmtA_2639564464	defense-finder-models/DefenseFinder_5/Tiamat/Tiamat	mandatory	837	3e-126	419900
3300024948_5	LHKAOOLN_01132	RM_Type_IIG__Type_IIG	defense-finder-models/RM/RM/RM_Type_IIG	mandatory	925	3e-109	363700
3300024950_2	HOLBIFPE_00697	RloC__RloC	defense-finder-models/DefenseFinder_1/RloC/RloC	mandatory	860	1.6e-113	379000
3300024950_2	HOLBIFPE_01088	CBASS__Cyclase_SMODS	defense-finder-models/DefenseFinder_5/CBASS/CBASS_I	mandatory	295	1.6e-11	42800
3300024950_2	HOLBIFPE_01089	CBASS__Effector_4TM_S_4TM	defense-finder-models/DefenseFinder_5/CBASS/CBASS_I	mandatory	318	1.1e-89	298800
3300024950_2	HOLBIFPE_01090	CBASS__Cyclase_II	defense-finder-models/DefenseFinder_5/CBASS/CBASS_I	mandatory	421	4.3e-22	76800
3300024950_2	HOLBIFPE_04253	RM__Type_I_MTases	defense-finder-models/RM/RM/RM_Type_I	mandatory	865	4.6e-160	532000
3300024950_2	HOLBIFPE_04254	RM__Type_I_S	defense-finder-models/RM/RM/RM_Type_I	accessory	410	1.5e-29	101600
3300024950_2	HOLBIFPE_04255	RM__Type_I_REases	defense-finder-models/RM/RM/RM_Type_I	mandatory	1055	4.5e-156	519900
3300024950_3	LBILGCHF_00733	RM_Type_IIG__Type_IIG	defense-finder-models/RM/RM/RM_Type_IIG	mandatory	1446	8.7e-130	433000
3300024950_4	BMCDBKNJ_00375	Wadjet__JetA_I	defense-finder-models/DefenseFinder_2/Wadjet/Wadjet_I	mandatory	496	1.4e-33	114200
3300024950_4	BMCDBKNJ_00376	Wadjet__JetB_I	defense-finder-models/DefenseFinder_2/Wadjet/Wadjet_I	mandatory	222	1.8e-17	61000
3300024950_4	BMCDBKNJ_00377	Wadjet__JetC_I	defense-finder-models/DefenseFinder_2/Wadjet/Wadjet_I	mandatory	1154	1.5e-116	388200
3300024950_4	BMCDBKNJ_00378	Wadjet__JetD_I	defense-finder-models/DefenseFinder_2/Wadjet/Wadjet_I	mandatory	387	7.9e-44	147900
3300024950_4	BMCDBKNJ_00304	Kiwa__KwaA	defense-finder-models/DefenseFinder_1/Kiwa/Kiwa	mandatory	178	9e-27	91500
3300024950_4	BMCDBKNJ_00305	Kiwa__KwaB_2	defense-finder-models/DefenseFinder_1/Kiwa/Kiwa	mandatory	287	4.3e-93	309300
3300024950_4	BMCDBKNJ_00601	Gao_Iet__IetS	defense-finder-models/DefenseFinder_1/Gao_Iet/Gao_Iet	mandatory	747	4e-256	849300
3300024950_4	BMCDBKNJ_00602	Gao_Iet__IetA	defense-finder-models/DefenseFinder_1/Gao_Iet/Gao_Iet	mandatory	368	2.6e-167	554200
3300024950_4	BMCDBKNJ_02647	Shedu__SduA	defense-finder-models/DefenseFinder_1/Shedu/Shedu	mandatory	474	2.2e-29	100700
3300024950_4	BMCDBKNJ_00388	RM_Type_IIG__Type_IIG	defense-finder-models/RM/RM/RM_Type_IIG	mandatory	1034	2e-201	669500
3300024950_4	BMCDBKNJ_00855	PD-Lambda-5__PD-Lambda-5_A	defense-finder-models/RM/PD-Lambda-5/PD-Lambda-5	mandatory	445	2.1e-79	264900
3300024950_4	BMCDBKNJ_00856	PD-Lambda-5__PD-Lambda-5_B	defense-finder-models/RM/PD-Lambda-5/PD-Lambda-5	mandatory	291	2e-114	379200
3300024950_4	BMCDBKNJ_02485	RM_Type_III__Type_III_MTases	defense-finder-models/RM/RM/RM_Type_III	mandatory	586	1.5e-116	388400
3300024950_4	BMCDBKNJ_02486	RM_Type_III__Type_III_REases	defense-finder-models/RM/RM/RM_Type_III	mandatory	900	6.1e-80	267000
3300024950_4	BMCDBKNJ_02487	RM_Type_IV__Type_IV_REases	defense-finder-models/RM/RM/RM_Type_IV	mandatory	314	6.5e-52	174400
3300024950_7	JHHOMGNL_01420	RM_Type_II__Type_II_REases	defense-finder-models/RM/RM/RM_Type_II	mandatory	734	3.3e-13	46900
3300024950_7	JHHOMGNL_01422	RM_Type_II__Type_II_REases	defense-finder-models/RM/RM/RM_Type_II	mandatory	391	1e-41	140800
3300024950_7	JHHOMGNL_01423	RM_Type_II__Type_II_MTases	defense-finder-models/RM/RM/RM_Type_II	mandatory	336	4.7e-29	98500
3300024951_1	JGNAPPOJ_00126	Septu__PtuA	defense-finder-models/DefenseFinder_2/Septu/Septu	mandatory	464	2.7e-42	144200
3300024951_1	JGNAPPOJ_00127	Septu__PtuB	defense-finder-models/DefenseFinder_2/Septu/Septu	mandatory	271	3.2e-27	94300
3300024951_1	JGNAPPOJ_00027	Lamassu-Fam__LmuB_SMC_Mrr	defense-finder-models/DefenseFinder_1/Lamassu-Fam/Lamassu-Hypothetical	mandatory	625	1.8e-202	672300
3300024951_1	JGNAPPOJ_00028	Lamassu-Fam__LmuC_acc_Mrr	defense-finder-models/DefenseFinder_1/Lamassu-Fam/Lamassu-Hypothetical	accessory	165	1.3e-55	185700
3300024951_1	JGNAPPOJ_00029	Lamassu-Fam__LmuA_effector_hypothetical	defense-finder-models/DefenseFinder_1/Lamassu-Fam/Lamassu-Hypothetical	mandatory	127	1.1e-25	89000
3300024951_1	JGNAPPOJ_02729	AbiEii__AbiEi_2	defense-finder-models/DefenseFinder_1/AbiE/AbiE	mandatory	355	1.2e-09	36700
3300024951_1	JGNAPPOJ_02730	AbiEii__AbiEii	defense-finder-models/DefenseFinder_1/AbiE/AbiE	mandatory	288	1e-05	23800
3300024951_1	JGNAPPOJ_03613	AbiD__AbiD	defense-finder-models/DefenseFinder_1/AbiD/AbiD	mandatory	332	5.9e-74	247400
3300024951_1	JGNAPPOJ_04850	Gabija__GajB_1	defense-finder-models/DefenseFinder_1/Gabija/Gabija	mandatory	641	8.6e-122	405400
3300024951_1	JGNAPPOJ_04851	Gabija__GajA	defense-finder-models/DefenseFinder_1/Gabija/Gabija	mandatory	418	5.1e-68	228500
3300024951_1	JGNAPPOJ_02731	BREX__brxA_DUF1819	defense-finder-models/DefenseFinder_5/BREX/BREX_I	mandatory	210	4e-52	174800
3300024951_1	JGNAPPOJ_02732	BREX__brxB_DUF1788	defense-finder-models/DefenseFinder_5/BREX/BREX_I	mandatory	195	2.4e-40	135500
3300024951_1	JGNAPPOJ_02733	BREX__brxC	defense-finder-models/DefenseFinder_5/BREX/BREX_I	accessory	1218	0.0	1260700
3300024951_1	JGNAPPOJ_02734	BREX__pglX1	defense-finder-models/DefenseFinder_5/BREX/BREX_I	mandatory	1210	0.0	1532100
3300024951_1	JGNAPPOJ_02736	BREX__pglZA	defense-finder-models/DefenseFinder_5/BREX/BREX_I	mandatory	880	2.1e-268	891400
3300024951_1	JGNAPPOJ_02737	BREX__brxL	defense-finder-models/DefenseFinder_5/BREX/BREX_I	mandatory	682	1.9e-229	761900
3300024951_19	CPGIPAIM_02198	PD-Lambda-1__PD-Lambda-1	defense-finder-models/DefenseFinder_2/PD-Lambda-1/PD-Lambda-1	mandatory	307	9.6e-115	381100
3300024951_19	CPGIPAIM_01247	Lamassu-Fam__LmuA_effector_Cap4_nuclease	defense-finder-models/DefenseFinder_1/Lamassu-Fam/Lamassu-Cap4_nuclease	mandatory	400	9e-57	190100
3300024951_19	CPGIPAIM_01248	Lamassu-Fam__LmuB_SMC_Cap4_nuclease	defense-finder-models/DefenseFinder_1/Lamassu-Fam/Lamassu-Cap4_nuclease	mandatory	574	2.4e-114	379800
3300024951_19	CPGIPAIM_01263	Lamassu-Fam__LmuA_effector_Cap4_nuclease_II	defense-finder-models/DefenseFinder_1/Lamassu-Fam/Lamassu-Cap4_nuclease	mandatory	404	2.4e-57	192800
3300024951_19	CPGIPAIM_01264	Lamassu-Fam__LmuC_acc_Cap4_nuclease	defense-finder-models/DefenseFinder_1/Lamassu-Fam/Lamassu-Cap4_nuclease	accessory	171	1.6e-07	29000
3300024951_19	CPGIPAIM_01265	Lamassu-Fam__LmuB_SMC_Cap4_nuclease_II	defense-finder-models/DefenseFinder_1/Lamassu-Fam/Lamassu-Cap4_nuclease	mandatory	648	5.7e-124	412400
3300024951_19	CPGIPAIM_01217	SoFic__SoFic	defense-finder-models/DefenseFinder_5/SoFIC/SoFic	mandatory	372	9.9e-123	406900
3300024951_19	CPGIPAIM_00420	RM_Type_IV__Type_IV_REases	defense-finder-models/RM/RM/RM_Type_IV	mandatory	271	3.4e-23	80000
3300024951_19	CPGIPAIM_00853	RM__Type_I_REases	defense-finder-models/RM/RM/RM_Type_I	mandatory	1136	3.8e-118	393200
3300024951_19	CPGIPAIM_00855	RM__Type_I_S	defense-finder-models/RM/RM/RM_Type_I	accessory	286	1e-32	110100
3300024951_19	CPGIPAIM_00856	RM__Type_I_MTases	defense-finder-models/RM/RM/RM_Type_I	mandatory	710	8.1e-144	477300
3300024951_2	KJBIHFCM_02246	RloC__RloC	defense-finder-models/DefenseFinder_1/RloC/RloC	mandatory	860	1.2e-113	379000
3300024951_2	KJBIHFCM_02588	CBASS__Cyclase_II	defense-finder-models/DefenseFinder_5/CBASS/CBASS_I	mandatory	421	3.4e-22	76800
3300024951_2	KJBIHFCM_02589	CBASS__Effector_4TM_S_4TM	defense-finder-models/DefenseFinder_5/CBASS/CBASS_I	mandatory	318	8.3e-90	298800
3300024951_2	KJBIHFCM_02590	CBASS__Cyclase_SMODS	defense-finder-models/DefenseFinder_5/CBASS/CBASS_I	mandatory	295	1.2e-11	42800
3300024951_2	KJBIHFCM_02355	RM__Type_I_MTases	defense-finder-models/RM/RM/RM_Type_I	mandatory	865	3.6e-160	532000
3300024951_2	KJBIHFCM_02356	RM__Type_I_S	defense-finder-models/RM/RM/RM_Type_I	accessory	410	1.2e-29	101600
3300024951_2	KJBIHFCM_02357	RM__Type_I_REases	defense-finder-models/RM/RM/RM_Type_I	mandatory	1055	3.5e-156	519900
3300024951_3	BKIDJHOK_00225	Dnd__DndB	defense-finder-models/DefenseFinder_4/Dnd/Dnd_ABCDE	mandatory	371	4.3e-176	583400
3300024951_3	BKIDJHOK_00226	Dnd__DndC	defense-finder-models/DefenseFinder_4/Dnd/Dnd_ABCDE	mandatory	486	1.3e-193	642600
3300024951_3	BKIDJHOK_00227	Dnd__DndD	defense-finder-models/DefenseFinder_4/Dnd/Dnd_ABCDE	mandatory	661	1.2e-174	580300
3300024951_3	BKIDJHOK_00228	Dnd__DndE	defense-finder-models/DefenseFinder_4/Dnd/Dnd_ABCDE	mandatory	125	2.9e-47	158500
3300024951_3	BKIDJHOK_01659	PD-T7-4__PD-T7-4	defense-finder-models/DefenseFinder_4/PD-T7-4/PD-T7-4	mandatory	247	2.7e-76	253200
3300024951_3	BKIDJHOK_02020	PD-T7-4__PD-T7-4	defense-finder-models/DefenseFinder_4/PD-T7-4/PD-T7-4	mandatory	205	4.1e-85	282000
3300024951_3	BKIDJHOK_03119	Septu__PtuA	defense-finder-models/DefenseFinder_2/Septu/Septu	mandatory	442	1.7e-99	332000
3300024951_3	BKIDJHOK_03120	Septu__PtuB	defense-finder-models/DefenseFinder_2/Septu/Septu	mandatory	234	2.9e-28	97100
3300024951_3	BKIDJHOK_01901	cas2_I-E_2	CasFinder/CAS_Class1-Subtype-I-E	accessory	101	4.2e-38	126900
3300024951_3	BKIDJHOK_01902	cas1_I-E_1	CasFinder/CAS_Class1-Subtype-I-E	mandatory	303	4.2e-114	377700
3300024951_3	BKIDJHOK_01906	cas6e_I_II_III_IV_V_VI_3	CasFinder/CAS_Class1-Subtype-I-E	mandatory	241	6e-52	174400
3300024951_3	BKIDJHOK_01907	cas5_I-E_3	CasFinder/CAS_Class1-Subtype-I-E	mandatory	247	2.7e-51	171500
3300024951_3	BKIDJHOK_01908	cas7_I-E_2	CasFinder/CAS_Class1-Subtype-I-E	mandatory	360	1.7e-105	351000
3300024951_3	BKIDJHOK_01909	cse2gr11_I-E_2	CasFinder/CAS_Class1-Subtype-I-E	mandatory	188	1.4e-28	97400
3300024951_3	BKIDJHOK_01910	cas8e_I-E_2	CasFinder/CAS_Class1-Subtype-I-E	mandatory	520	5.1e-111	369500
3300024951_3	BKIDJHOK_01913	cas3_I_5	CasFinder/CAS_Class1-Subtype-I-E	accessory	924	8.2e-76	253300
3300024951_3	BKIDJHOK_02477	AbiU__AbiU	defense-finder-models/DefenseFinder_1/AbiU/AbiU	mandatory	561	1.5e-30	103900
3300024951_3	BKIDJHOK_00537	MazEF__MazF	defense-finder-models/DefenseFinder_5/MazEF/MazEF	mandatory	105	9.2e-39	129300
3300024951_3	BKIDJHOK_00538	MazEF__MazE	defense-finder-models/DefenseFinder_5/MazEF/MazEF	mandatory	81	4.4e-33	110700
3300024951_3	BKIDJHOK_00867	SoFic__SoFic	defense-finder-models/DefenseFinder_5/SoFIC/SoFic	mandatory	406	7.6e-98	325600
3300024951_3	BKIDJHOK_01903	PfiAT__PfiT	defense-finder-models/DefenseFinder_5/PfiAT/PfiAT	mandatory	108	2.6e-05	21700
3300024951_3	BKIDJHOK_01904	PfiAT__PfiA	defense-finder-models/DefenseFinder_5/PfiAT/PfiAT	mandatory	91	2.5e-14	50600
3300024951_3	BKIDJHOK_00125	RM__Type_I_S	defense-finder-models/RM/RM/RM_Type_I	accessory	567	2.8e-70	235200
3300024951_3	BKIDJHOK_00127	RM__Type_I_MTases	defense-finder-models/RM/RM/RM_Type_I	mandatory	538	4e-192	636600
3300024951_3	BKIDJHOK_00128	RM__Type_I_REases	defense-finder-models/RM/RM/RM_Type_I	mandatory	784	2.2e-210	698700
3300024951_3	BKIDJHOK_00861	RM__Type_I_MTases	defense-finder-models/RM/RM/RM_Type_I	mandatory	784	1.2e-281	933200
3300024951_3	BKIDJHOK_00862	RM__Type_I_S	defense-finder-models/RM/RM/RM_Type_I	accessory	478	8.2e-74	246900
3300024951_3	BKIDJHOK_00866	RM__Type_I_REases	defense-finder-models/RM/RM/RM_Type_I	mandatory	1083	0.0	1372100
3300024951_3	BKIDJHOK_01294	RM__Type_I_MTases	defense-finder-models/RM/RM/RM_Type_I	mandatory	755	4.3e-139	462200
3300024951_3	BKIDJHOK_01295	RM__Type_I_S	defense-finder-models/RM/RM/RM_Type_I	accessory	435	8.5e-85	282500
3300024951_3	BKIDJHOK_01297	RM__Type_I_REases	defense-finder-models/RM/RM/RM_Type_I	mandatory	1031	9.7e-247	819400
3300024951_4	DHPEKMIF_02287	Septu__PtuA_2	defense-finder-models/DefenseFinder_2/Septu/Septu	mandatory	530	2.6e-176	584500
3300024951_4	DHPEKMIF_02288	Septu__PtuB_2	defense-finder-models/DefenseFinder_2/Septu/Septu	mandatory	285	4e-38	129000
3300024951_4	DHPEKMIF_02043	Shedu__SduA	defense-finder-models/DefenseFinder_1/Shedu/Shedu	mandatory	749	3e-12	44000
3300024951_4	DHPEKMIF_02357	Gao_Her_DUF__HerA_DUF	defense-finder-models/DefenseFinder_3/Gao_Her/Gao_Her_DUF	mandatory	590	4.7e-169	561100
3300024951_4	DHPEKMIF_02358	Gao_Her_DUF__DUF4297	defense-finder-models/DefenseFinder_3/Gao_Her/Gao_Her_DUF	mandatory	401	4.7e-40	135000
3300024951_4	DHPEKMIF_00317	Retron_II__NDT	defense-finder-models/DefenseFinder_5/Retron/Retron_II	mandatory	305	3e-29	99500
3300024951_4	DHPEKMIF_00318	Retron__RT_Tot	defense-finder-models/DefenseFinder_5/Retron/Retron_II	mandatory	313	3.3e-91	302900
3300024951_4	DHPEKMIF_01131	RM_Type_II__Type_II_MTases	defense-finder-models/RM/RM/RM_Type_II	mandatory	523	1.1e-66	222800
3300024951_4	DHPEKMIF_01132	RM_Type_II__Type_II_REases	defense-finder-models/RM/RM/RM_Type_II	mandatory	492	4.3e-20	69900
3300024951_4	DHPEKMIF_01133	RM_Type_II__Type_II_REases	defense-finder-models/RM/RM/RM_Type_II	mandatory	881	3.9e-212	704000
3300024951_4	DHPEKMIF_01439	RM__Type_I_REases	defense-finder-models/RM/RM/RM_Type_I	mandatory	785	1.2e-124	414800
3300024951_4	DHPEKMIF_01442	RM__Type_I_S	defense-finder-models/RM/RM/RM_Type_I	accessory	399	3.6e-71	237200
3300024951_4	DHPEKMIF_01443	RM__Type_I_MTases	defense-finder-models/RM/RM/RM_Type_I	mandatory	484	2.9e-163	541100
3300024951_4	DHPEKMIF_02042	RM_Type_II__Type_II_MTases	defense-finder-models/RM/RM/RM_Type_II	mandatory	328	1.2e-70	235900
3300024951_4	DHPEKMIF_02043	RM_Type_II__Type_II_REases	defense-finder-models/RM/RM/RM_Type_II	mandatory	749	1.3e-50	170500
3300024951_4	DHPEKMIF_02216	RM_Type_IIG__Type_IIG	defense-finder-models/RM/RM/RM_Type_IIG	mandatory	830	5e-204	677400
3300024951_4	DHPEKMIF_02217	RM_Type_II__Type_II_REases	defense-finder-models/RM/RM/RM_Type_II	mandatory	508	4.3e-64	215000
3300024951_4	DHPEKMIF_02218	RM_Type_II__Type_II_MTases	defense-finder-models/RM/RM/RM_Type_II	mandatory	222	7.7e-09	31700
3300024951_5	ABFCCFEN_01221	PD-T7-5__PD-T7-5	defense-finder-models/DefenseFinder_4/PD-T7-5/PD-T7-5	mandatory	348	1.5e-126	419300
3300024951_5	ABFCCFEN_02168	SoFic__SoFic	defense-finder-models/DefenseFinder_5/SoFIC/SoFic	mandatory	370	2.3e-118	392700
3300024951_5	ABFCCFEN_02409	RM_Type_II__Type_II_REases	defense-finder-models/RM/RM/RM_Type_II	mandatory	553	1.9e-27	94100
3300024951_5	ABFCCFEN_02410	RM_Type_II__Type_II_MTases	defense-finder-models/RM/RM/RM_Type_II	mandatory	379	2.8e-90	300300
3300024951_5	ABFCCFEN_02412	RM_Type_II__Type_II_REases	defense-finder-models/RM/RM/RM_Type_II	mandatory	471	3.2e-51	172500
3300024953_1	DFHIAPPM_00202	Menshen__NsnA	defense-finder-models/DefenseFinder_4/Menshen/Menshen	mandatory	380	2.2e-134	446700
3300024953_1	DFHIAPPM_00203	Menshen__NsnB	defense-finder-models/DefenseFinder_4/Menshen/Menshen	mandatory	374	2.3e-109	364500
3300024953_1	DFHIAPPM_00204	Menshen__NsnC_2507451963	defense-finder-models/DefenseFinder_4/Menshen/Menshen	mandatory	319	1.6e-41	141200
3300024953_1	DFHIAPPM_00222	PD-T7-5__PD-T7-5	defense-finder-models/DefenseFinder_4/PD-T7-5/PD-T7-5	mandatory	354	5.7e-124	412000
3300024953_1	DFHIAPPM_05593	PD-T7-1__PD-T7-1	defense-finder-models/DefenseFinder_4/PD-T7-1/PD-T7-1	mandatory	374	1.2e-111	371900
3300024953_1	DFHIAPPM_00535	AbiD__AbiD	defense-finder-models/DefenseFinder_1/AbiD/AbiD	mandatory	332	1.9e-74	249300
3300024953_1	DFHIAPPM_01285	dCTPdeaminase__dCTPdeaminase	defense-finder-models/DefenseFinder_1/dCTPdeaminase/dCTPdeaminase	mandatory	556	2.9e-152	506200
3300024953_1	DFHIAPPM_03210	Gabija__GajA	defense-finder-models/DefenseFinder_1/Gabija/Gabija	mandatory	660	1.3e-159	531200
3300024953_1	DFHIAPPM_03211	Gabija__GajB_2	defense-finder-models/DefenseFinder_1/Gabija/Gabija	mandatory	634	1.5e-73	246600
3300024953_1	DFHIAPPM_05715	Shedu__SduA	defense-finder-models/DefenseFinder_1/Shedu/Shedu	mandatory	544	2.8e-46	157100
3300024953_1	DFHIAPPM_00210	RM__Type_I_MTases	defense-finder-models/RM/RM/RM_Type_I	mandatory	803	4.3e-148	492700
3300024953_1	DFHIAPPM_00211	RM__Type_I_S	defense-finder-models/RM/RM/RM_Type_I	accessory	437	7.3e-86	286800
3300024953_1	DFHIAPPM_00212	RM__Type_I_REases	defense-finder-models/RM/RM/RM_Type_I	mandatory	1037	2e-252	839100
3300024953_1	DFHIAPPM_01178	RM_Type_II__Type_II_MTases	defense-finder-models/RM/RM/RM_Type_II	mandatory	493	1.1e-112	374800
3300024953_1	DFHIAPPM_01179	RM_Type_II__Type_II_REases	defense-finder-models/RM/RM/RM_Type_II	mandatory	442	1.7e-31	108400
3300024953_2	OFFADHEE_04485	cas8f_I-F_8	CasFinder/CAS_Class1-Subtype-I-F	mandatory	452	4.7e-133	442000
3300024953_2	OFFADHEE_04486	cas5f_I-F_4	CasFinder/CAS_Class1-Subtype-I-F	mandatory	330	1.6e-109	363900
3300024953_2	OFFADHEE_04487	cas7f_I-F_2	CasFinder/CAS_Class1-Subtype-I-F	mandatory	340	2.4e-140	465800
3300024953_2	OFFADHEE_04488	cas6f_I_II_III_IV_V_VI_3	CasFinder/CAS_Class1-Subtype-I-F	accessory	187	1.9e-62	208900
3300024953_2	OFFADHEE_00087	AbiU__AbiU	defense-finder-models/DefenseFinder_1/AbiU/AbiU	mandatory	566	6.7e-43	145300
3300024953_2	OFFADHEE_00131	Lamassu-Fam__LmuA_effector_Cap4_nuclease_II	defense-finder-models/DefenseFinder_1/Lamassu-Fam/Lamassu-Cap4_nuclease	mandatory	385	1e-32	113000
3300024953_2	OFFADHEE_00132	Lamassu-Fam__LmuB_SMC_Cap4_nuclease_II	defense-finder-models/DefenseFinder_1/Lamassu-Fam/Lamassu-Cap4_nuclease	mandatory	682	1.1e-113	379600
3300024953_2	OFFADHEE_00165	Paris_II__AriA_AAA21	defense-finder-models/DefenseFinder_3/Paris/PARIS_II	mandatory	409	2.1e-46	157200
3300024953_2	OFFADHEE_00166	Paris_II__AriB_DUF4435_II	defense-finder-models/DefenseFinder_3/Paris/PARIS_II	mandatory	346	8.9e-29	99500
3300024953_2	OFFADHEE_01939	Paris_I__AriA_AAA15	defense-finder-models/DefenseFinder_3/Paris/PARIS_I	mandatory	425	5.5e-82	274600
3300024953_2	OFFADHEE_01940	Paris_I__AriB_DUF4435_I	defense-finder-models/DefenseFinder_3/Paris/PARIS_I	mandatory	296	7.8e-23	79900
3300024953_2	OFFADHEE_00005	RM__Type_I_REases	defense-finder-models/RM/RM/RM_Type_I	mandatory	625	2e-75	253000
3300024953_2	OFFADHEE_00011	RM__Type_I_MTases	defense-finder-models/RM/RM/RM_Type_I	mandatory	533	2.8e-155	516200
3300024953_2	OFFADHEE_00012	RM__Type_I_S	defense-finder-models/RM/RM/RM_Type_I	accessory	450	4.9e-99	330100
3300024953_28	CLBPNOKO_00035	PD-T7-4__PD-T7-4	defense-finder-models/DefenseFinder_4/PD-T7-4/PD-T7-4	mandatory	211	6.7e-81	267100
3300024953_28	CLBPNOKO_01194	DarTG__DarG	defense-finder-models/DefenseFinder_2/DarTG/DarTG	mandatory	344	5.2e-25	85000
3300024953_28	CLBPNOKO_01195	DarTG__DarT	defense-finder-models/DefenseFinder_2/DarTG/DarTG	mandatory	238	1.6e-22	76600
3300024953_28	CLBPNOKO_00728	SoFic__SoFic	defense-finder-models/DefenseFinder_5/SoFIC/SoFic	mandatory	370	1.2e-119	396100
3300024953_28	CLBPNOKO_00681	RM_Type_IIG__Type_IIG	defense-finder-models/RM/RM/RM_Type_IIG	mandatory	1489	0.0	1034700
3300024953_28	CLBPNOKO_01374	RM__Type_I_MTases	defense-finder-models/RM/RM/RM_Type_I	mandatory	492	4.1e-207	685200
3300024953_28	CLBPNOKO_01376	RM__Type_I_S	defense-finder-models/RM/RM/RM_Type_I	accessory	494	2e-87	290700
3300024953_28	CLBPNOKO_01377	RM__Type_I_REases	defense-finder-models/RM/RM/RM_Type_I	mandatory	927	5.7e-197	653200
3300024953_4	KMNMBNCD_04109	RosmerTA__RmrT_2585209417	defense-finder-models/DefenseFinder_4/RosmerTA/RosmerTA	mandatory	199	9.6e-39	131000
3300024953_4	KMNMBNCD_04110	RosmerTA__RmrA_2585209417	defense-finder-models/DefenseFinder_4/RosmerTA/RosmerTA	mandatory	376	3.8e-122	405900
3300024953_4	KMNMBNCD_04303	Wadjet__JetA_I	defense-finder-models/DefenseFinder_2/Wadjet/Wadjet_I	mandatory	488	5.4e-27	93000
3300024953_4	KMNMBNCD_04304	Wadjet__JetB_I	defense-finder-models/DefenseFinder_2/Wadjet/Wadjet_I	mandatory	232	8.1e-20	69200
3300024953_4	KMNMBNCD_04305	Wadjet__JetC_I	defense-finder-models/DefenseFinder_2/Wadjet/Wadjet_I	mandatory	1150	4.4e-130	433500
3300024953_4	KMNMBNCD_04306	Wadjet__JetD_I	defense-finder-models/DefenseFinder_2/Wadjet/Wadjet_I	mandatory	393	2.2e-43	147000
3300024953_4	KMNMBNCD_01785	Viperin__pVip	defense-finder-models/DefenseFinder_1/Viperin/Viperin	mandatory	312	2e-102	340300
3300024953_4	KMNMBNCD_02129	Azaca__ZacC	defense-finder-models/DefenseFinder_3/Azaca/Azaca	mandatory	1012	8.9e-235	780600
3300024953_4	KMNMBNCD_02130	Azaca__ZacB	defense-finder-models/DefenseFinder_3/Azaca/Azaca	mandatory	626	1.4e-107	358900
3300024953_4	KMNMBNCD_02131	Azaca__ZacA	defense-finder-models/DefenseFinder_3/Azaca/Azaca	mandatory	409	1.7e-85	286000
3300024953_4	KMNMBNCD_00400	MazEF__MazF	defense-finder-models/DefenseFinder_5/MazEF/MazEF	mandatory	106	5.8e-07	27500
3300024953_4	KMNMBNCD_00401	MazEF__MazE	defense-finder-models/DefenseFinder_5/MazEF/MazEF	mandatory	84	2.6e-07	28700
3300024953_4	KMNMBNCD_04107	SanaTA__SanaT	defense-finder-models/DefenseFinder_5/SanaTA/SanaTA	mandatory	341	6e-14	50000
3300024953_4	KMNMBNCD_04108	SanaTA__SanaA	defense-finder-models/DefenseFinder_5/SanaTA/SanaTA	mandatory	198	4.3e-09	34900
3300024953_6	HMFLPBGM_00579	AbiEii__AbiEii	defense-finder-models/DefenseFinder_1/AbiE/AbiE	mandatory	282	5.1e-36	122700
3300024953_6	HMFLPBGM_00580	AbiEii__AbiEi_4	defense-finder-models/DefenseFinder_1/AbiE/AbiE	mandatory	205	2.3e-10	38300
3300024953_6	HMFLPBGM_01876	RM_Type_IIG__Type_IIG	defense-finder-models/RM/RM/RM_Type_IIG	mandatory	525	1.7e-109	364900
3300024953_7	DNBIBCHF_01863	RloC__RloC	defense-finder-models/DefenseFinder_1/RloC/RloC	mandatory	796	4.6e-76	254600
3300024953_7	DNBIBCHF_00495	SoFic__SoFic	defense-finder-models/DefenseFinder_5/SoFIC/SoFic	mandatory	353	6.5e-119	395000
3300024953_7	DNBIBCHF_00703	RM__Type_I_S	defense-finder-models/RM/RM/RM_Type_I	accessory	614	2.1e-70	235100
3300024953_7	DNBIBCHF_00704	RM__Type_I_MTases	defense-finder-models/RM/RM/RM_Type_I	mandatory	526	1e-164	546300
3300024953_7	DNBIBCHF_00705	RM__Type_I_REases	defense-finder-models/RM/RM/RM_Type_I	mandatory	930	3.2e-145	483300
3300024953_7	DNBIBCHF_01848	RM__Type_I_MTases	defense-finder-models/RM/RM/RM_Type_I	mandatory	499	8.9e-208	688700
3300024953_7	DNBIBCHF_01850	RM__Type_I_S	defense-finder-models/RM/RM/RM_Type_I	accessory	413	2.9e-83	278300
3300024953_7	DNBIBCHF_01853	RM__Type_I_REases	defense-finder-models/RM/RM/RM_Type_I	mandatory	926	5.6e-204	677700
3300024953_7	DNBIBCHF_01864	RM_Type_III__Type_III_REases	defense-finder-models/RM/RM/RM_Type_III	mandatory	946	1.4e-89	299000
3300024953_7	DNBIBCHF_01865	RM_Type_III__Type_III_MTases	defense-finder-models/RM/RM/RM_Type_III	mandatory	560	3.5e-94	314300
3300024953_7	DNBIBCHF_03095	RM_Type_II__Type_II_MTases	defense-finder-models/RM/RM/RM_Type_II	mandatory	403	3.8e-79	264300
3300024953_7	DNBIBCHF_03096	RM_Type_II__Type_II_REases	defense-finder-models/RM/RM/RM_Type_II	mandatory	771	3.9e-10	37500
3300024953_8	LADFMIJA_00216	PD-T7-5__PD-T7-5	defense-finder-models/DefenseFinder_4/PD-T7-5/PD-T7-5	mandatory	348	9.6e-121	400700
3300024953_8	LADFMIJA_00351	Septu__PtuA	defense-finder-models/DefenseFinder_2/Septu/Septu	mandatory	448	1.5e-39	134700
3300024953_8	LADFMIJA_00352	Septu__PtuB	defense-finder-models/DefenseFinder_2/Septu/Septu	mandatory	244	2.4e-27	94300
3300024953_8	LADFMIJA_00356	Septu__PtuA	defense-finder-models/DefenseFinder_2/Septu/Septu	mandatory	573	3.7e-25	87200
3300024953_8	LADFMIJA_00231	Lamassu-Fam__LmuA_effector_Mrr	defense-finder-models/DefenseFinder_1/Lamassu-Fam/Lamassu-Mrr	mandatory	308	6.1e-40	135700
3300024953_8	LADFMIJA_00232	Lamassu-Fam__LmuB_SMC_Mrr	defense-finder-models/DefenseFinder_1/Lamassu-Fam/Lamassu-Mrr	mandatory	680	3.2e-119	396900
3300024953_8	LADFMIJA_00356	Gabija__GajA	defense-finder-models/DefenseFinder_1/Gabija/Gabija	mandatory	573	8.8e-126	418800
3300024953_8	LADFMIJA_00357	Gabija__GajB_2	defense-finder-models/DefenseFinder_1/Gabija/Gabija	mandatory	573	2.6e-66	222100
3300024953_8	LADFMIJA_00360	Lamassu-Fam__LmuA_effector_Mrr	defense-finder-models/DefenseFinder_1/Lamassu-Fam/Lamassu-Mrr	mandatory	308	1.2e-45	154500
3300024953_8	LADFMIJA_00361	Lamassu-Fam__LmuC_acc_Mrr	defense-finder-models/DefenseFinder_1/Lamassu-Fam/Lamassu-Mrr	accessory	156	9.6e-22	75200
3300024953_8	LADFMIJA_00362	Lamassu-Fam__LmuB_SMC_Mrr	defense-finder-models/DefenseFinder_1/Lamassu-Fam/Lamassu-Mrr	mandatory	684	1.7e-113	378000
3300024953_8	LADFMIJA_00308	CBASS__Cyclase_SMODS	defense-finder-models/DefenseFinder_5/CBASS/CBASS_I	mandatory	293	1.1e-54	182700
3300024953_8	LADFMIJA_00310	CBASS__2TM_Gros	defense-finder-models/DefenseFinder_5/CBASS/CBASS_I	mandatory	204	5.2e-15	53800
3300024953_8	LADFMIJA_00941	RM__Type_I_REases	defense-finder-models/RM/RM/RM_Type_I	mandatory	1036	3e-229	761700
3300024953_8	LADFMIJA_00942	RM__Type_I_S	defense-finder-models/RM/RM/RM_Type_I	accessory	420	1.7e-80	268400
3300024953_8	LADFMIJA_00943	RM__Type_I_MTases	defense-finder-models/RM/RM/RM_Type_I	mandatory	806	2.8e-151	502600
3300024953_8	LADFMIJA_02138	RM__Type_I_REases	defense-finder-models/RM/RM/RM_Type_I	mandatory	938	5.3e-196	651300
3300024953_8	LADFMIJA_02139	RM__Type_I_S	defense-finder-models/RM/RM/RM_Type_I	accessory	394	1.1e-68	230100
3300024953_8	LADFMIJA_02142	RM__Type_I_MTases	defense-finder-models/RM/RM/RM_Type_I	mandatory	515	6e-207	686000
3300024955_5	LBFJELLA_01049	AbiZ__AbiZ	defense-finder-models/DefenseFinder_1/AbiZ/AbiZ	mandatory	393	5.1e-23	79500
3300024955_6	CEAFHADC_01025	pAgo__XAPAZ	defense-finder-models/DefenseFinder_5/pAgo/pAgo_S2B	accessory	486	4.6e-86	286200
3300024955_6	CEAFHADC_01026	pAgo__pAgo_S2B	defense-finder-models/DefenseFinder_5/pAgo/pAgo_S2B	mandatory	475	2.5e-175	581000
3300024955_6	CEAFHADC_00148	RM_Type_II__Type_II_MTases	defense-finder-models/RM/RM/RM_Type_II	mandatory	634	7.9e-111	366800
3300024955_6	CEAFHADC_00150	RM_Type_II__Type_II_REases	defense-finder-models/RM/RM/RM_Type_II	mandatory	570	1.9e-21	73600
3300024955_6	CEAFHADC_01024	RM_Type_IIG__Type_IIG	defense-finder-models/RM/RM/RM_Type_IIG	mandatory	1346	3.7e-283	940300
3300024955_6	CEAFHADC_02320	RM__Type_I_REases	defense-finder-models/RM/RM/RM_Type_I	mandatory	785	3.4e-211	701000
3300024955_6	CEAFHADC_02321	RM__Type_I_MTases	defense-finder-models/RM/RM/RM_Type_I	mandatory	492	1.8e-191	634000
3300024955_6	CEAFHADC_02322	RM__Type_I_S	defense-finder-models/RM/RM/RM_Type_I	accessory	778	6.5e-67	223700
3300024955_7	KKKGHJPJ_01510	AbiU__AbiU	defense-finder-models/DefenseFinder_1/AbiU/AbiU	mandatory	576	3e-121	402600
3300024955_7	KKKGHJPJ_00889	RM_Type_IIG__Type_IIG	defense-finder-models/RM/RM/RM_Type_IIG	mandatory	963	5.8e-176	583900
3300024955_8	INHIPNNM_00971	RM__Type_I_REases	defense-finder-models/RM/RM/RM_Type_I	mandatory	946	7.9e-203	673300
3300024955_8	INHIPNNM_00972	RM__Type_I_MTases	defense-finder-models/RM/RM/RM_Type_I	mandatory	713	1.8e-161	535300
3300024955_9	EDPIBLCA_00893	PD-T7-4__PD-T7-4	defense-finder-models/DefenseFinder_4/PD-T7-4/PD-T7-4	mandatory	137	1.3e-62	207400
3300024955_9	EDPIBLCA_00906	Detocs__dtcC	defense-finder-models/DefenseFinder_4/Detocs/Detocs	accessory	402	5.1e-140	463400
3300024955_9	EDPIBLCA_00907	Detocs__dtcB	defense-finder-models/DefenseFinder_4/Detocs/Detocs	mandatory	167	2.5e-49	163400
3300024955_9	EDPIBLCA_00908	Detocs__dtcA	defense-finder-models/DefenseFinder_4/Detocs/Detocs	mandatory	1181	2.6e-255	846800
3300024956_2	HONIJFDJ_00078	Gabija__GajA	defense-finder-models/DefenseFinder_1/Gabija/Gabija	mandatory	572	9.2e-84	280500
3300024956_2	HONIJFDJ_00079	Gabija__GajB_2	defense-finder-models/DefenseFinder_1/Gabija/Gabija	mandatory	542	2.4e-96	321700
3300024956_2	HONIJFDJ_03382	Lamassu-Fam__LmuB_SMC_Cap4_nuclease_II	defense-finder-models/DefenseFinder_1/Lamassu-Fam/Lamassu-Cap4_nuclease	mandatory	564	2.7e-99	332000
3300024956_2	HONIJFDJ_03383	Lamassu-Fam__LmuC_acc_Cap4_nuclease	defense-finder-models/DefenseFinder_1/Lamassu-Fam/Lamassu-Cap4_nuclease	accessory	164	8.1e-16	57100
3300024956_2	HONIJFDJ_03384	Lamassu-Fam__LmuA_effector_Cap4_nuclease_II	defense-finder-models/DefenseFinder_1/Lamassu-Fam/Lamassu-Cap4_nuclease	mandatory	403	5.9e-47	159800
3300024956_2	HONIJFDJ_03429	AbiH__AbiH	defense-finder-models/DefenseFinder_1/AbiH/AbiH	mandatory	304	1.6e-57	193600
3300024956_2	HONIJFDJ_04359	AbiEii__AbiEii	defense-finder-models/DefenseFinder_1/AbiE/AbiE	mandatory	315	1.1e-34	118700
3300024956_2	HONIJFDJ_04360	AbiEii__AbiEi_3	defense-finder-models/DefenseFinder_1/AbiE/AbiE	mandatory	251	3.7e-31	106100
3300024956_2	HONIJFDJ_00718	MazEF__MazE	defense-finder-models/DefenseFinder_5/MazEF/MazEF	mandatory	82	2.8e-05	22200
3300024956_2	HONIJFDJ_00719	MazEF__MazF	defense-finder-models/DefenseFinder_5/MazEF/MazEF	mandatory	73	0.00012	20200
3300024956_2	HONIJFDJ_01041	MazEF__MazE	defense-finder-models/DefenseFinder_5/MazEF/MazEF	mandatory	85	2.7e-12	44700
3300024956_2	HONIJFDJ_01042	MazEF__MazF	defense-finder-models/DefenseFinder_5/MazEF/MazEF	mandatory	121	1.8e-19	67800
3300024956_3	LBBCEEII_00013	Septu__PtuA	defense-finder-models/DefenseFinder_2/Septu/Septu	mandatory	435	5.3e-95	317700
3300024956_3	LBBCEEII_00014	Septu__PtuB	defense-finder-models/DefenseFinder_2/Septu/Septu	mandatory	211	7.5e-34	115900
3300024956_3	LBBCEEII_04172	cas1_I_II_III_IV_V_VI_5	CasFinder/CAS_Class2-Subtype-II-C	accessory	297	1.1e-83	278500
3300024956_3	LBBCEEII_04173	cas2_I_II_III_IV_V_VI_6	CasFinder/CAS_Class2-Subtype-II-C	accessory	109	2.2e-28	96900
3300024956_3	LBBCEEII_04177	cas9_II-A_II-B_II-C_1	CasFinder/CAS_Class2-Subtype-II-C	mandatory	1564	2.7e-67	225900
3300024956_3	LBBCEEII_00601	GAPS4__GAPS4a	defense-finder-models/DefenseFinder_1/GAPS4/GAPS4	mandatory	313	2.5e-105	350200
3300024956_3	LBBCEEII_00602	GAPS4__GAPS4b	defense-finder-models/DefenseFinder_1/GAPS4/GAPS4	mandatory	367	7.5e-111	368500
3300024956_3	LBBCEEII_00101	PD-T4-2__PD-T4-2_B	defense-finder-models/DefenseFinder_3/PD-T4-2/PD-T4-2	mandatory	163	8.1e-54	180000
3300024956_3	LBBCEEII_00102	PD-T4-2__PD-T4-2_A	defense-finder-models/DefenseFinder_3/PD-T4-2/PD-T4-2	mandatory	372	1.9e-158	525200
3300024956_3	LBBCEEII_02621	SpbK__SpbK	defense-finder-models/DefenseFinder_3/SpbK/SpbK	mandatory	339	4.5e-84	280900
3300024956_3	LBBCEEII_00946	CBASS__Phospholipase	defense-finder-models/DefenseFinder_5/CBASS/CBASS_II	mandatory	331	4.6e-102	339600
3300024956_3	LBBCEEII_00947	CBASS__Cyclase_II	defense-finder-models/DefenseFinder_5/CBASS/CBASS_II	mandatory	331	9.6e-73	243200
3300024956_3	LBBCEEII_00948	CBASS__AG_E1_ThiF	defense-finder-models/DefenseFinder_5/CBASS/CBASS_II	mandatory	582	3.7e-12	44200
3300024956_3	LBBCEEII_00949	CBASS__Jab	defense-finder-models/DefenseFinder_5/CBASS/CBASS_II	mandatory	169	9.5e-51	170200
3300024956_3	LBBCEEII_00950	CBASS__Effector_2TM_S_2TMBeta	defense-finder-models/DefenseFinder_5/CBASS/CBASS_II	mandatory	213	2.4e-19	67700
3300024956_3	LBBCEEII_02840	MazEF__MazF	defense-finder-models/DefenseFinder_5/MazEF/MazEF	mandatory	107	1.6e-15	55000
3300024956_3	LBBCEEII_02841	MazEF__MazE	defense-finder-models/DefenseFinder_5/MazEF/MazEF	mandatory	81	8.5e-05	20500
3300024956_3	LBBCEEII_03279	pAgo__pAgo_SPARTA	defense-finder-models/DefenseFinder_5/pAgo/pAgo_SPARTA	mandatory	503	1.4e-219	727800
3300024956_3	LBBCEEII_00608	RM_Type_III__Type_III_MTases	defense-finder-models/RM/RM/RM_Type_III	mandatory	636	1.5e-133	445000
3300024956_3	LBBCEEII_00609	RM_Type_III__Type_III_REases	defense-finder-models/RM/RM/RM_Type_III	mandatory	966	3.1e-160	533300
3300024956_3	LBBCEEII_04584	RM__Type_I_MTases	defense-finder-models/RM/RM/RM_Type_I	mandatory	519	8.9e-174	577100
3300024956_3	LBBCEEII_04586	RM__Type_I_S	defense-finder-models/RM/RM/RM_Type_I	accessory	412	3.5e-56	188500
3300024956_3	LBBCEEII_04587	RM__Type_I_S	defense-finder-models/RM/RM/RM_Type_I	accessory	380	8.7e-49	164200
3300024956_3	LBBCEEII_04589	RM__Type_I_REases	defense-finder-models/RM/RM/RM_Type_I	mandatory	956	8.7e-203	674400
3300024956_5	EOEHBMGL_01064	NLR_like_bNACHT01__NLR_like_bNACHT01	defense-finder-models/DefenseFinder_2/NLR/NLR_like_bNACHT01	mandatory	611	4.3e-94	314000
3300024956_5	EOEHBMGL_02258	RM_Type_IIG__Type_IIG	defense-finder-models/RM/RM/RM_Type_IIG	mandatory	1068	3.7e-235	781500
3300024957_1	DDIELHOL_00869	PD-T7-3__PD-T7-3	defense-finder-models/DefenseFinder_4/PD-T7-3/PD-T7-3	mandatory	424	2.9e-126	419800
3300024957_1	DDIELHOL_01538	FS_GIY_YIG__GIY_YIG	defense-finder-models/DefenseFinder_2/FS_GIY_YIG/FS_GIY_YIG	mandatory	237	2e-44	149800
3300024957_1	DDIELHOL_00397	cas9_II-A_II-B_II-C_1	CasFinder/CAS_Class2-Subtype-II-C	mandatory	1556	1.2e-59	200300
3300024957_1	DDIELHOL_00398	cas1_I_II_III_IV_V_VI_5	CasFinder/CAS_Class2-Subtype-II-C	accessory	301	1.9e-89	297200
3300024957_1	DDIELHOL_00399	cas2_I_II_III_IV_V_VI_6	CasFinder/CAS_Class2-Subtype-II-C	accessory	115	1.3e-29	100500
3300024957_1	DDIELHOL_02416	Shedu__SduA	defense-finder-models/DefenseFinder_1/Shedu/Shedu	mandatory	354	8.5e-38	128500
3300024957_1	DDIELHOL_02418	AbiEii__AbiEi_3	defense-finder-models/DefenseFinder_1/AbiE/AbiE	mandatory	265	3.6e-49	164200
3300024957_1	DDIELHOL_02419	AbiEii__AbiEii	defense-finder-models/DefenseFinder_1/AbiE/AbiE	mandatory	156	7.2e-20	69700
3300024957_1	DDIELHOL_01519	SoFic__SoFic	defense-finder-models/DefenseFinder_5/SoFIC/SoFic	mandatory	353	5.8e-118	391900
3300024957_1	DDIELHOL_01852	SoFic__SoFic	defense-finder-models/DefenseFinder_5/SoFIC/SoFic	mandatory	382	1e-114	381200
3300024957_1	DDIELHOL_00899	RM_Type_IIG__Type_IIG	defense-finder-models/RM/RM/RM_Type_IIG	mandatory	1204	1.6e-103	345600
3300024957_1	DDIELHOL_01156	RM__Type_I_REases	defense-finder-models/RM/RM/RM_Type_I	mandatory	930	6.8e-144	478900
3300024957_1	DDIELHOL_01157	RM__Type_I_MTases	defense-finder-models/RM/RM/RM_Type_I	mandatory	526	1.8e-165	548900
3300024957_1	DDIELHOL_01158	RM__Type_I_S	defense-finder-models/RM/RM/RM_Type_I	accessory	614	2.5e-70	234900
3300024957_1	DDIELHOL_02353	RM_Type_II__Type_II_MTases	defense-finder-models/RM/RM/RM_Type_II	mandatory	431	4e-103	343000
3300024957_1	DDIELHOL_02355	RM_Type_II__Type_II_REases	defense-finder-models/RM/RM/RM_Type_II	mandatory	228	2.8e-11	41500
3300024957_4	DOCBBJEH_01586	Detocs__dtcC	defense-finder-models/DefenseFinder_4/Detocs/Detocs	accessory	407	1.3e-116	386900
3300024957_4	DOCBBJEH_01587	Detocs__dtcB	defense-finder-models/DefenseFinder_4/Detocs/Detocs	mandatory	149	2.4e-45	151100
3300024957_4	DOCBBJEH_01588	Detocs__dtcA	defense-finder-models/DefenseFinder_4/Detocs/Detocs	mandatory	574	1.2e-80	269000
3300024957_4	DOCBBJEH_00143	RM_Type_IIG__Type_IIG	defense-finder-models/RM/RM/RM_Type_IIG	mandatory	1250	3.7e-130	433100
3300024959_10	DIFBJFHG_00101	Septu__PtuB_2	defense-finder-models/DefenseFinder_2/Septu/Septu	mandatory	281	7.1e-30	101100
3300024959_10	DIFBJFHG_00102	Septu__PtuA_2	defense-finder-models/DefenseFinder_2/Septu/Septu	mandatory	521	2.8e-154	510900
3300024959_10	DIFBJFHG_00953	SoFic__SoFic	defense-finder-models/DefenseFinder_5/SoFIC/SoFic	mandatory	362	6.6e-115	380600
3300024959_10	DIFBJFHG_00361	PD-Lambda-5__PD-Lambda-5_A	defense-finder-models/RM/PD-Lambda-5/PD-Lambda-5	mandatory	495	4e-95	315700
3300024959_10	DIFBJFHG_00362	PD-Lambda-5__PD-Lambda-5_B	defense-finder-models/RM/PD-Lambda-5/PD-Lambda-5	mandatory	286	6.2e-122	402700
3300024959_10	DIFBJFHG_00950	RM__Type_I_MTases	defense-finder-models/RM/RM/RM_Type_I	mandatory	526	1.7e-169	561400
3300024959_10	DIFBJFHG_00951	RM__Type_I_S	defense-finder-models/RM/RM/RM_Type_I	accessory	432	3.4e-58	194100
3300024959_10	DIFBJFHG_00954	RM__Type_I_REases	defense-finder-models/RM/RM/RM_Type_I	mandatory	1061	8.7e-251	831700
3300024959_5	KHCPDLLB_02814	RosmerTA__RmrA_2585209417	defense-finder-models/DefenseFinder_4/RosmerTA/RosmerTA	mandatory	371	7.6e-116	384400
3300024959_5	KHCPDLLB_02815	RosmerTA__RmrT_2585209417	defense-finder-models/DefenseFinder_4/RosmerTA/RosmerTA	mandatory	203	6.4e-23	78600
3300024959_5	KHCPDLLB_01822	WYL_I_II_III_IV_V_VI_4	CasFinder/CAS_Class1-Subtype-I-E	neutral	106	1e-11	42600
3300024959_5	KHCPDLLB_01823	cas3_I_5	CasFinder/CAS_Class1-Subtype-I-E	accessory	897	2.6e-84	281300
3300024959_5	KHCPDLLB_01826	cas8e_I-E_2	CasFinder/CAS_Class1-Subtype-I-E	mandatory	525	1.1e-139	463900
3300024959_5	KHCPDLLB_01827	cse2gr11_I-E_2	CasFinder/CAS_Class1-Subtype-I-E	mandatory	200	1.7e-32	109900
3300024959_5	KHCPDLLB_01828	cas7_I-E_16	CasFinder/CAS_Class1-Subtype-I-E	mandatory	394	3.4e-98	326700
3300024959_5	KHCPDLLB_01829	cas5_I-E_3	CasFinder/CAS_Class1-Subtype-I-E	mandatory	260	2.1e-53	178200
3300024959_5	KHCPDLLB_01830	cas6e_I_II_III_IV_V_VI_3	CasFinder/CAS_Class1-Subtype-I-E	mandatory	292	2.1e-45	152900
3300024959_5	KHCPDLLB_01834	cas1_I-E_1	CasFinder/CAS_Class1-Subtype-I-E	mandatory	303	2.6e-114	378200
3300024959_5	KHCPDLLB_01835	cas2_I-E_2	CasFinder/CAS_Class1-Subtype-I-E	accessory	101	1.3e-38	128400
3300024959_5	KHCPDLLB_01752	Rst_TIR-NLR__TIR	defense-finder-models/DefenseFinder_1/Rst_TIR-NLR/Rst_TIR-NLR	mandatory	461	3.5e-172	572300
3300024959_5	KHCPDLLB_01481	PD-T4-4__PD-T4-4_A	defense-finder-models/DefenseFinder_3/PD-T4-4/PD-T4-4	mandatory	467	1.3e-175	582200
3300024959_5	KHCPDLLB_01482	PD-T4-4__PD-T4-4_B	defense-finder-models/DefenseFinder_3/PD-T4-4/PD-T4-4	mandatory	192	8.5e-64	212100
3300024959_5	KHCPDLLB_00758	SoFic__SoFic	defense-finder-models/DefenseFinder_5/SoFIC/SoFic	mandatory	318	3.1e-113	376000
3300024959_5	KHCPDLLB_01213	MazEF__MazF	defense-finder-models/DefenseFinder_5/MazEF/MazEF	mandatory	73	2.8e-06	24600
3300024959_5	KHCPDLLB_01219	MazEF__MazF	defense-finder-models/DefenseFinder_5/MazEF/MazEF	mandatory	118	2.8e-27	92200
3300024959_5	KHCPDLLB_01220	MazEF__MazE	defense-finder-models/DefenseFinder_5/MazEF/MazEF	mandatory	84	1.5e-07	28700
3300024959_5	KHCPDLLB_01386	MazEF__MazE	defense-finder-models/DefenseFinder_5/MazEF/MazEF	mandatory	81	3.4e-33	110900
3300024959_5	KHCPDLLB_01387	MazEF__MazF	defense-finder-models/DefenseFinder_5/MazEF/MazEF	mandatory	110	2.7e-46	153400
3300024959_5	KHCPDLLB_01832	PfiAT__PfiA	defense-finder-models/DefenseFinder_5/PfiAT/PfiAT	mandatory	91	6.1e-14	49200
3300024959_5	KHCPDLLB_01833	PfiAT__PfiT	defense-finder-models/DefenseFinder_5/PfiAT/PfiAT	mandatory	108	1.1e-05	22800
3300024959_5	KHCPDLLB_02751	Retron_I_C__RT_1_C1	defense-finder-models/DefenseFinder_5/Retron/Retron_I_C	mandatory	585	3.9e-237	785400
3300024959_5	KHCPDLLB_01267	PD-Lambda-5__PD-Lambda-5_B	defense-finder-models/RM/PD-Lambda-5/PD-Lambda-5	mandatory	289	1.2e-126	419100
3300024959_5	KHCPDLLB_01268	PD-Lambda-5__PD-Lambda-5_A	defense-finder-models/RM/PD-Lambda-5/PD-Lambda-5	mandatory	489	3.2e-130	432300
3300024959_5	KHCPDLLB_01292	RM__Type_I_REases	defense-finder-models/RM/RM/RM_Type_I	mandatory	839	1.3e-122	408200
3300024959_5	KHCPDLLB_01295	RM__Type_I_S	defense-finder-models/RM/RM/RM_Type_I	accessory	394	9.3e-75	250000
3300024959_5	KHCPDLLB_01298	RM__Type_I_MTases	defense-finder-models/RM/RM/RM_Type_I	mandatory	490	7.5e-158	523400
3300024959_5	KHCPDLLB_01483	RM_Type_III__Type_III_MTases	defense-finder-models/RM/RM/RM_Type_III	mandatory	552	3.9e-146	485900
3300024959_5	KHCPDLLB_01487	RM_Type_III__Type_III_REases	defense-finder-models/RM/RM/RM_Type_III	mandatory	513	2.2e-80	268300
3300024959_5	KHCPDLLB_01901	RM__Type_I_MTases	defense-finder-models/RM/RM/RM_Type_I	mandatory	868	7.3e-169	560200
3300024959_5	KHCPDLLB_01902	RM__Type_I_S	defense-finder-models/RM/RM/RM_Type_I	accessory	429	4.5e-67	223800
3300024959_5	KHCPDLLB_01904	RM__Type_I_REases	defense-finder-models/RM/RM/RM_Type_I	mandatory	1059	8.9e-109	362600
3300024959_5	KHCPDLLB_02087	RM_Type_II__Type_II_REases	defense-finder-models/RM/RM/RM_Type_II	mandatory	196	3.4e-16	57500
3300024959_5	KHCPDLLB_02088	RM_Type_II__Type_II_MTases	defense-finder-models/RM/RM/RM_Type_II	mandatory	216	4.3e-83	275100
3300024959_5	KHCPDLLB_02152	RM_Type_II__Type_II_REases	defense-finder-models/RM/RM/RM_Type_II	mandatory	215	6.2e-46	154900
3300024959_5	KHCPDLLB_02154	RM_Type_II__Type_II_MTases	defense-finder-models/RM/RM/RM_Type_II	mandatory	491	4.7e-192	636600
3300024959_5	KHCPDLLB_02691	RM__Type_I_MTases	defense-finder-models/RM/RM/RM_Type_I	mandatory	514	2.1e-154	512500
3300024959_5	KHCPDLLB_02693	RM__Type_I_S	defense-finder-models/RM/RM/RM_Type_I	accessory	433	2e-84	281000
3300024959_5	KHCPDLLB_02695	RM__Type_I_REases	defense-finder-models/RM/RM/RM_Type_I	mandatory	1003	8e-158	524900
3300024959_6	GCMLCAMH_00104	RosmerTA__RmrA_2585209417	defense-finder-models/DefenseFinder_4/RosmerTA/RosmerTA	mandatory	359	8.4e-141	466400
3300024959_6	GCMLCAMH_00105	RosmerTA__RmrT_2585209417	defense-finder-models/DefenseFinder_4/RosmerTA/RosmerTA	mandatory	202	3.3e-58	193700
3300024959_6	GCMLCAMH_00683	cas2_I_II_III_IV_V_VI_3	CasFinder/CAS_Cluster	mandatory	94	1.5e-14	51300
3300024959_6	GCMLCAMH_00684	cas1_I_II_III_IV_V_VI_10	CasFinder/CAS_Cluster	mandatory	318	8.1e-76	252100
3300024959_6	GCMLCAMH_00685	cas1_III_1	CasFinder/CAS_Cluster	mandatory	248	1.1e-13	48600
3300024959_6	GCMLCAMH_00686	cas2_I_II_III_IV_V_VI_3	CasFinder/CAS_Cluster	mandatory	102	1.5e-18	64100
3300024959_6	GCMLCAMH_01052	cas10_III-A_1	CasFinder/CAS_Class1-Subtype-III-A	mandatory	676	3.6e-115	383200
3300024959_6	GCMLCAMH_01053	csm2gr11_III-A_15	CasFinder/CAS_Class1-Subtype-III-A	mandatory	150	1.4e-15	55600
3300024959_6	GCMLCAMH_01054	csm3gr7_III-A_1	CasFinder/CAS_Class1-Subtype-III-A	mandatory	239	2.4e-67	224100
3300024959_6	GCMLCAMH_01055	csm4gr5_III-A_2	CasFinder/CAS_Class1-Subtype-III-A	mandatory	330	2.7e-109	362500
3300024959_6	GCMLCAMH_00287	Shedu__SduA	defense-finder-models/DefenseFinder_1/Shedu/Shedu	mandatory	257	2.3e-42	143100
3300024961_1	IBGELNPF_00477	AbiD__AbiD	defense-finder-models/DefenseFinder_1/AbiD/AbiD	mandatory	332	1.1e-95	318800
3300024961_1	IBGELNPF_02592	CBASS__Cyclase_SMODS	defense-finder-models/DefenseFinder_5/CBASS/CBASS_II	mandatory	295	7.9e-12	43800
3300024961_1	IBGELNPF_02593	CBASS__Effector_4TM_S_4TM	defense-finder-models/DefenseFinder_5/CBASS/CBASS_II	mandatory	303	6.3e-89	296300
3300024961_1	IBGELNPF_02594	CBASS__E2	defense-finder-models/DefenseFinder_5/CBASS/CBASS_II	mandatory	155	4.7e-40	135600
3300024961_1	IBGELNPF_02595	CBASS__Cyclase_II	defense-finder-models/DefenseFinder_5/CBASS/CBASS_II	mandatory	421	6.9e-21	72800
3300024961_1	IBGELNPF_00479	RM__Type_I_S	defense-finder-models/RM/RM/RM_Type_I	accessory	392	6.2e-59	198400
3300024961_1	IBGELNPF_00480	RM__Type_I_MTases	defense-finder-models/RM/RM/RM_Type_I	mandatory	489	4e-188	624000
3300024961_1	IBGELNPF_00481	RM__Type_I_REases	defense-finder-models/RM/RM/RM_Type_I	mandatory	814	9.4e-192	637700
3300024961_1	IBGELNPF_00676	RM_Type_III__Type_III_MTases	defense-finder-models/RM/RM/RM_Type_III	mandatory	623	1.2e-116	389300
3300024961_1	IBGELNPF_00678	RM_Type_III__Type_III_REases	defense-finder-models/RM/RM/RM_Type_III	mandatory	931	2.3e-107	358300
3300024961_2	IBFGDNNI_01115	Wadjet__JetC_I	defense-finder-models/DefenseFinder_2/Wadjet/Wadjet_I	mandatory	1199	3.4e-138	460300
3300024961_2	IBFGDNNI_01116	Wadjet__JetB_I	defense-finder-models/DefenseFinder_2/Wadjet/Wadjet_I	mandatory	229	8.5e-22	75600
3300024961_2	IBFGDNNI_01117	Wadjet__JetA_I	defense-finder-models/DefenseFinder_2/Wadjet/Wadjet_I	mandatory	480	3.8e-28	96700
3300024961_2	IBFGDNNI_01472	cas1_I-F_1	CasFinder/CAS_Class1-Subtype-I-F	mandatory	314	1.2e-144	479200
3300024961_2	IBFGDNNI_01473	cas3f_I-F_1	CasFinder/CAS_Class1-Subtype-I-F	mandatory	1102	3.1e-298	990100
3300024961_2	IBFGDNNI_01476	cas8f_I-F_8	CasFinder/CAS_Class1-Subtype-I-F	mandatory	412	3.4e-115	383100
3300024961_2	IBFGDNNI_01477	cas5f_I-F_4	CasFinder/CAS_Class1-Subtype-I-F	mandatory	292	3.3e-104	346300
3300024961_2	IBFGDNNI_01478	cas7f_I-F_2	CasFinder/CAS_Class1-Subtype-I-F	mandatory	348	7.7e-131	434300
3300024961_2	IBFGDNNI_01479	cas6f_I_II_III_IV_V_VI_3	CasFinder/CAS_Class1-Subtype-I-F	accessory	213	1.8e-61	205600
3300024961_2	IBFGDNNI_01838	RM__Type_I_REases	defense-finder-models/RM/RM/RM_Type_I	mandatory	786	5.5e-204	678000
3300024961_2	IBFGDNNI_01839	RM__Type_I_MTases	defense-finder-models/RM/RM/RM_Type_I	mandatory	488	1.4e-181	602300
3300024961_2	IBFGDNNI_01841	RM__Type_I_S	defense-finder-models/RM/RM/RM_Type_I	accessory	573	1.5e-67	226700
3300024961_20	KGMCFJBK_01399	cas2_I_II_III_IV_V_VI_6	CasFinder/CAS_Class2-Subtype-II-C	accessory	110	1.5e-44	147400
3300024961_20	KGMCFJBK_01400	cas1_I_II_III_IV_V_VI_5	CasFinder/CAS_Class2-Subtype-II-C	accessory	301	4e-82	271900
3300024961_20	KGMCFJBK_01401	cas9_II-A_II-B_II-C_3	CasFinder/CAS_Class2-Subtype-II-C	mandatory	1135	7.9e-186	616500
3300024961_20	KGMCFJBK_00686	Gabija__GajB_1	defense-finder-models/DefenseFinder_1/Gabija/Gabija	mandatory	698	2.3e-93	310000
3300024961_20	KGMCFJBK_00687	Gabija__GajA	defense-finder-models/DefenseFinder_1/Gabija/Gabija	mandatory	694	3.8e-72	240400
3300024961_20	KGMCFJBK_00688	SoFic__SoFic	defense-finder-models/DefenseFinder_5/SoFIC/SoFic	mandatory	370	2.1e-119	395400
3300024961_20	KGMCFJBK_01360	SoFic__SoFic	defense-finder-models/DefenseFinder_5/SoFIC/SoFic	mandatory	362	1.6e-114	379300
3300024961_20	KGMCFJBK_01397	MazEF__MazE	defense-finder-models/DefenseFinder_5/MazEF/MazEF	mandatory	81	1.5e-09	34200
3300024961_20	KGMCFJBK_01398	MazEF__MazF	defense-finder-models/DefenseFinder_5/MazEF/MazEF	mandatory	115	2.1e-20	69100
3300024961_20	KGMCFJBK_01161	RM_Type_II__Type_II_MTases	defense-finder-models/RM/RM/RM_Type_II	mandatory	393	2e-89	296800
3300024961_20	KGMCFJBK_01162	RM_Type_II__Type_II_REases	defense-finder-models/RM/RM/RM_Type_II	mandatory	728	9.3e-15	51500
3300024961_20	KGMCFJBK_01359	RM__Type_I_REases	defense-finder-models/RM/RM/RM_Type_I	mandatory	1061	3.8e-250	829600
3300024961_20	KGMCFJBK_01362	RM__Type_I_S	defense-finder-models/RM/RM/RM_Type_I	accessory	453	7.5e-67	222700
3300024961_20	KGMCFJBK_01363	RM__Type_I_MTases	defense-finder-models/RM/RM/RM_Type_I	mandatory	521	3.7e-171	566900
3300024961_3	BPILNIDP_00618	PD-T7-3__PD-T7-3	defense-finder-models/DefenseFinder_4/PD-T7-3/PD-T7-3	mandatory	471	1.6e-50	170300
3300024961_3	BPILNIDP_03032	RosmerTA__RmrA_2585209417	defense-finder-models/DefenseFinder_4/RosmerTA/RosmerTA	mandatory	372	1.5e-116	387100
3300024961_3	BPILNIDP_03033	RosmerTA__RmrT_2585209417	defense-finder-models/DefenseFinder_4/RosmerTA/RosmerTA	mandatory	206	1.5e-23	81100
3300024961_3	BPILNIDP_00904	Wadjet__JetD_I	defense-finder-models/DefenseFinder_2/Wadjet/Wadjet_I	mandatory	389	5.8e-124	412000
3300024961_3	BPILNIDP_00905	Wadjet__JetC_I	defense-finder-models/DefenseFinder_2/Wadjet/Wadjet_I	mandatory	1123	0.0	1318400
3300024961_3	BPILNIDP_00906	Wadjet__JetB_I	defense-finder-models/DefenseFinder_2/Wadjet/Wadjet_I	mandatory	206	1.9e-66	221600
3300024961_3	BPILNIDP_00907	Wadjet__JetA_I	defense-finder-models/DefenseFinder_2/Wadjet/Wadjet_I	mandatory	484	1.7e-164	546200
3300024961_3	BPILNIDP_02588	Septu__PtuB	defense-finder-models/DefenseFinder_2/Septu/Septu	mandatory	269	4.8e-32	109800
3300024961_3	BPILNIDP_02589	Septu__PtuA	defense-finder-models/DefenseFinder_2/Septu/Septu	mandatory	589	1.8e-45	154300
3300024961_3	BPILNIDP_03848	ShosTA__ShosT	defense-finder-models/DefenseFinder_2/ShosTA/ShosTA	mandatory	228	8.6e-42	141200
3300024961_3	BPILNIDP_03849	ShosTA__ShosA	defense-finder-models/DefenseFinder_2/ShosTA/ShosTA	mandatory	295	5.2e-104	345400
3300024961_3	BPILNIDP_02557	cas3_I_5	CasFinder/CAS_Class1-Subtype-I-E	accessory	901	1.5e-81	272600
3300024961_3	BPILNIDP_02558	cas8e_I-E_2	CasFinder/CAS_Class1-Subtype-I-E	mandatory	562	2.6e-87	291600
3300024961_3	BPILNIDP_02559	cse2gr11_I-E_2	CasFinder/CAS_Class1-Subtype-I-E	mandatory	188	3.4e-34	115900
3300024961_3	BPILNIDP_02560	cas7_I-E_2	CasFinder/CAS_Class1-Subtype-I-E	mandatory	353	2.6e-103	344100
3300024961_3	BPILNIDP_02561	cas5_I-E_3	CasFinder/CAS_Class1-Subtype-I-E	mandatory	258	3.5e-53	177900
3300024961_3	BPILNIDP_02562	cas6e_I_II_III_IV_V_VI_3	CasFinder/CAS_Class1-Subtype-I-E	mandatory	288	5.8e-45	151900
3300024961_3	BPILNIDP_02563	cas1_I-E_1	CasFinder/CAS_Class1-Subtype-I-E	mandatory	303	2.6e-114	378700
3300024961_3	BPILNIDP_02564	cas2_I-E_2	CasFinder/CAS_Class1-Subtype-I-E	accessory	101	3.7e-39	130600
3300024961_3	BPILNIDP_03822	csf4_IV-A_1	CasFinder/CAS_Class1-Subtype-IV-A	accessory	697	4.3e-136	452900
3300024961_3	BPILNIDP_03824	csf2gr7_IV-A_1	CasFinder/CAS_Class1-Subtype-IV-A	mandatory	365	1.6e-09	35300
3300024961_3	BPILNIDP_03825	cas6e_I_II_III_IV_V_VI_3	CasFinder/CAS_Class1-Subtype-IV-A	accessory	192	1.9e-22	78300
3300024961_3	BPILNIDP_03801	Lamassu-Fam__LmuA_effector_Cap4_nuclease_II	defense-finder-models/DefenseFinder_1/Lamassu-Fam/Lamassu-Cap4_nuclease	mandatory	407	3.9e-70	235700
3300024961_3	BPILNIDP_03802	Lamassu-Fam__LmuC_acc_Cap4_nuclease	defense-finder-models/DefenseFinder_1/Lamassu-Fam/Lamassu-Cap4_nuclease	accessory	162	2.8e-16	58200
3300024961_3	BPILNIDP_03803	Lamassu-Fam__LmuB_SMC_Cap4_nuclease_II	defense-finder-models/DefenseFinder_1/Lamassu-Fam/Lamassu-Cap4_nuclease	mandatory	653	6e-136	452700
3300024961_3	BPILNIDP_03853	MazEF__MazF	defense-finder-models/DefenseFinder_5/MazEF/MazEF	mandatory	112	6e-44	146300
3300024961_3	BPILNIDP_03854	MazEF__MazE	defense-finder-models/DefenseFinder_5/MazEF/MazEF	mandatory	82	4.7e-25	85200
3300024961_3	BPILNIDP_00655	RM__Type_I_REases	defense-finder-models/RM/RM/RM_Type_I	mandatory	1135	4.1e-176	585600
3300024961_3	BPILNIDP_00656	RM__Type_I_MTases	defense-finder-models/RM/RM/RM_Type_I	mandatory	500	1.2e-193	642300
3300024961_3	BPILNIDP_00657	RM__Type_I_S	defense-finder-models/RM/RM/RM_Type_I	accessory	437	8.8e-91	303200
3300024961_3	BPILNIDP_00891	RM__Type_I_MTases	defense-finder-models/RM/RM/RM_Type_I	mandatory	631	9e-182	602700
3300024961_3	BPILNIDP_00892	RM__Type_I_REases	defense-finder-models/RM/RM/RM_Type_I	mandatory	795	6.9e-197	654300
3300024961_4	GHMFFKHG_01953	GAPS6__GAPS6b	defense-finder-models/DefenseFinder_4/GAPS6/GAPS6	mandatory	1114	0.0	1164500
3300024961_4	GHMFFKHG_01954	GAPS6__GAPS6a	defense-finder-models/DefenseFinder_4/GAPS6/GAPS6	mandatory	107	4.3e-38	127800
3300024961_4	GHMFFKHG_02876	RosmerTA__RmrT_2585209417	defense-finder-models/DefenseFinder_4/RosmerTA/RosmerTA	mandatory	198	9.7e-50	166600
3300024961_4	GHMFFKHG_02877	RosmerTA__RmrA_2585209417	defense-finder-models/DefenseFinder_4/RosmerTA/RosmerTA	mandatory	379	1.2e-127	423700
3300024961_4	GHMFFKHG_03548	Menshen__NsnA	defense-finder-models/DefenseFinder_4/Menshen/Menshen	mandatory	413	4.5e-139	461600
3300024961_4	GHMFFKHG_03549	Menshen__NsnB	defense-finder-models/DefenseFinder_4/Menshen/Menshen	mandatory	369	3.5e-116	386400
3300024961_4	GHMFFKHG_03550	Menshen__NsnC_2705968471	defense-finder-models/DefenseFinder_4/Menshen/Menshen	mandatory	326	3.3e-95	317200
3300024961_4	GHMFFKHG_00481	cas3_I_2	CasFinder/CAS_Class1-Subtype-I-E	accessory	851	1e-58	197000
3300024961_4	GHMFFKHG_00482	cas8e_I-E_2	CasFinder/CAS_Class1-Subtype-I-E	mandatory	525	5.9e-83	277300
3300024961_4	GHMFFKHG_00483	cse2gr11_I-E_2	CasFinder/CAS_Class1-Subtype-I-E	mandatory	173	1.5e-29	100800
3300024961_4	GHMFFKHG_00484	cas6e_I_II_III_IV_V_VI_1	CasFinder/CAS_Class1-Subtype-I-E	mandatory	215	1.2e-43	147400
3300024961_4	GHMFFKHG_00485	cas7_I-E_2	CasFinder/CAS_Class1-Subtype-I-E	mandatory	348	4.7e-99	330100
3300024961_4	GHMFFKHG_00486	cas5_I-E_13	CasFinder/CAS_Class1-Subtype-I-E	mandatory	238	2.7e-46	155400
3300024961_4	GHMFFKHG_00487	cas1_I-E_1	CasFinder/CAS_Class1-Subtype-I-E	mandatory	293	5.6e-94	312000
3300024961_4	GHMFFKHG_00488	cas2_I-E_2	CasFinder/CAS_Class1-Subtype-I-E	accessory	100	1.7e-32	109300
3300024961_4	GHMFFKHG_02068	cas2_I-E_2	CasFinder/CAS_Class1-Subtype-I-E	accessory	100	1.5e-37	125400
3300024961_4	GHMFFKHG_02069	cas1_I-E_1	CasFinder/CAS_Class1-Subtype-I-E	mandatory	303	6.4e-113	374100
3300024961_4	GHMFFKHG_02075	cas5_I-E_13	CasFinder/CAS_Class1-Subtype-I-E	mandatory	226	5e-36	122000
3300024961_4	GHMFFKHG_02076	cas7_I-E_16	CasFinder/CAS_Class1-Subtype-I-E	mandatory	401	4.5e-91	303700
3300024961_4	GHMFFKHG_02077	cas6e_I_II_III_IV_V_VI_2	CasFinder/CAS_Class1-Subtype-I-E	mandatory	221	1e-35	121500
3300024961_4	GHMFFKHG_02078	cse2gr11_I-E_2	CasFinder/CAS_Class1-Subtype-I-E	mandatory	172	3.2e-22	77100
3300024961_4	GHMFFKHG_02079	cas8e_I-E_5	CasFinder/CAS_Class1-Subtype-I-E	mandatory	530	8.1e-53	177800
3300024961_4	GHMFFKHG_02080	cas3_I_2	CasFinder/CAS_Class1-Subtype-I-E	accessory	858	8.5e-67	223500
3300024961_4	GHMFFKHG_02082	WYL_I_II_III_IV_V_VI_1	CasFinder/CAS_Class1-Subtype-I-E	neutral	287	7.3e-17	59600
3300024961_4	GHMFFKHG_02870	Kiwa__KwaA	defense-finder-models/DefenseFinder_1/Kiwa/Kiwa	mandatory	193	5.9e-40	134700
3300024961_4	GHMFFKHG_02871	Kiwa__KwaB	defense-finder-models/DefenseFinder_1/Kiwa/Kiwa	mandatory	303	5.6e-65	217600
3300024961_4	GHMFFKHG_01422	Thoeris_II__ThsA_new_petit	defense-finder-models/DefenseFinder_3/Thoeris/Thoeris_II	mandatory	279	7.3e-49	164400
3300024961_4	GHMFFKHG_01423	Thoeris__ThsB_Global	defense-finder-models/DefenseFinder_3/Thoeris/Thoeris_II	mandatory	186	2.9e-18	64200
3300024961_4	GHMFFKHG_01475	Paris_I__AriA_AAA15	defense-finder-models/DefenseFinder_3/Paris/PARIS_I	mandatory	426	1.2e-84	283000
3300024961_4	GHMFFKHG_01476	Paris_I__AriB_DUF4435_I	defense-finder-models/DefenseFinder_3/Paris/PARIS_I	mandatory	283	2.1e-38	130700
3300024961_4	GHMFFKHG_00851	SoFic__SoFic	defense-finder-models/DefenseFinder_5/SoFIC/SoFic	mandatory	355	2.4e-109	363700
3300024961_4	GHMFFKHG_01157	CBASS__Sensing_SAVED	defense-finder-models/DefenseFinder_5/CBASS/CBASS_II	mandatory	362	2.1e-37	126600
3300024961_4	GHMFFKHG_01158	CBASS__Jab	defense-finder-models/DefenseFinder_5/CBASS/CBASS_II	mandatory	165	4.2e-39	131900
3300024961_4	GHMFFKHG_01159	CBASS__AG_E1_ThiF	defense-finder-models/DefenseFinder_5/CBASS/CBASS_II	mandatory	542	8.9e-28	95100
3300024961_4	GHMFFKHG_01160	CBASS__Cyclase_II	defense-finder-models/DefenseFinder_5/CBASS/CBASS_II	mandatory	326	1.5e-108	360600
3300024961_4	GHMFFKHG_01506	MazEF__MazF	defense-finder-models/DefenseFinder_5/MazEF/MazEF	mandatory	127	1.1e-16	58500
3300024961_4	GHMFFKHG_01507	MazEF__MazE	defense-finder-models/DefenseFinder_5/MazEF/MazEF	mandatory	85	8.6e-18	62000
3300024961_4	GHMFFKHG_03546	MazEF__MazE	defense-finder-models/DefenseFinder_5/MazEF/MazEF	mandatory	85	2.9e-16	57100
3300024961_4	GHMFFKHG_03547	MazEF__MazF	defense-finder-models/DefenseFinder_5/MazEF/MazEF	mandatory	98	2.2e-10	38200
3300024961_4	GHMFFKHG_00576	RM__Type_I_MTases	defense-finder-models/RM/RM/RM_Type_I	mandatory	616	4.4e-165	548200
3300024961_4	GHMFFKHG_00577	RM__Type_I_S	defense-finder-models/RM/RM/RM_Type_I	accessory	450	3.7e-62	208600
3300024961_4	GHMFFKHG_00579	RM__Type_I_REases	defense-finder-models/RM/RM/RM_Type_I	mandatory	1053	3.5e-247	821200
3300024961_4	GHMFFKHG_01150	RM__Type_I_REases	defense-finder-models/RM/RM/RM_Type_I	mandatory	804	1.2e-152	508000
3300024961_4	GHMFFKHG_01151	RM__Type_I_MTases	defense-finder-models/RM/RM/RM_Type_I	mandatory	609	3.5e-178	590900
3300024961_4	GHMFFKHG_01155	RM__Type_I_S	defense-finder-models/RM/RM/RM_Type_I	accessory	388	3.6e-25	86800
3300024961_4	GHMFFKHG_02469	RM__Type_I_MTases	defense-finder-models/RM/RM/RM_Type_I	mandatory	643	3e-111	370100
3300024961_4	GHMFFKHG_02471	RM__Type_I_S	defense-finder-models/RM/RM/RM_Type_I	accessory	396	9e-47	157300
3300024961_4	GHMFFKHG_02472	RM__Type_I_REases	defense-finder-models/RM/RM/RM_Type_I	mandatory	799	1.5e-91	305900
3300024961_4	GHMFFKHG_02878	RM_Type_III__Type_III_REases	defense-finder-models/RM/RM/RM_Type_III	mandatory	892	9.8e-136	451900
3300024961_4	GHMFFKHG_02879	RM_Type_III__Type_III_MTases	defense-finder-models/RM/RM/RM_Type_III	mandatory	507	1.2e-138	461600
3300024961_4	GHMFFKHG_03205	RM__Type_I_REases	defense-finder-models/RM/RM/RM_Type_I	mandatory	788	1.6e-212	706100
3300024961_4	GHMFFKHG_03206	RM__Type_I_MTases	defense-finder-models/RM/RM/RM_Type_I	mandatory	518	2e-189	628000
3300024961_4	GHMFFKHG_03208	RM__Type_I_S	defense-finder-models/RM/RM/RM_Type_I	accessory	667	2.1e-63	212600
3300024961_4	GHMFFKHG_03531	RM_Type_IIG__Type_IIG	defense-finder-models/RM/RM/RM_Type_IIG	mandatory	1275	2.6e-101	338400
3300024961_6	DCJALCLA_01534	Thoeris_II__ThsA_new_petit	defense-finder-models/DefenseFinder_3/Thoeris/Thoeris_II	mandatory	278	3.7e-56	187800
3300024961_6	DCJALCLA_01535	Thoeris__ThsB_Global	defense-finder-models/DefenseFinder_3/Thoeris/Thoeris_II	mandatory	186	8.2e-14	49200
3300024961_6	DCJALCLA_00029	RM__Type_I_MTases	defense-finder-models/RM/RM/RM_Type_I	mandatory	770	3.5e-275	911700
3300024961_6	DCJALCLA_00030	RM__Type_I_S	defense-finder-models/RM/RM/RM_Type_I	accessory	455	1.5e-81	272200
3300024961_6	DCJALCLA_00032	RM__Type_I_REases	defense-finder-models/RM/RM/RM_Type_I	mandatory	1098	0.0	1318800
3300024961_7	HNHNOKGB_01887	cas2_I_II_III_IV_V_VI_6	CasFinder/CAS_Cluster	mandatory	109	6.3e-28	94600
3300024961_7	HNHNOKGB_01888	cas1_I_II_III_IV_V_VI_5	CasFinder/CAS_Cluster	mandatory	294	2e-87	290100
3300024961_7	HNHNOKGB_01763	AbiH__AbiH	defense-finder-models/DefenseFinder_1/AbiH/AbiH	mandatory	358	2.3e-31	106900
3300024961_7	HNHNOKGB_02602	RloC__RloC	defense-finder-models/DefenseFinder_1/RloC/RloC	mandatory	908	7.4e-48	160900
3300024961_7	HNHNOKGB_01486	SanaTA__SanaT	defense-finder-models/DefenseFinder_5/SanaTA/SanaTA	mandatory	332	3.2e-29	99300
3300024961_7	HNHNOKGB_01487	SanaTA__SanaA	defense-finder-models/DefenseFinder_5/SanaTA/SanaTA	mandatory	200	6.1e-13	46500
3300024961_7	HNHNOKGB_02609	CBASS__E2	defense-finder-models/DefenseFinder_5/CBASS/CBASS_II	mandatory	147	3.9e-22	76400
3300024961_7	HNHNOKGB_02610	CBASS__Cyclase_II	defense-finder-models/DefenseFinder_5/CBASS/CBASS_II	mandatory	391	2.1e-44	149200
3300024961_7	HNHNOKGB_02611	CBASS__Effector_2TM_Sa_NUDIX	defense-finder-models/DefenseFinder_5/CBASS/CBASS_II	mandatory	251	8.7e-70	231800
3300024961_7	HNHNOKGB_00385	RM_Type_IIG__Type_IIG	defense-finder-models/RM/RM/RM_Type_IIG	mandatory	1283	3.5e-115	383700
3300024961_7	HNHNOKGB_01603	RM_Type_IIG__Type_IIG	defense-finder-models/RM/RM/RM_Type_IIG	mandatory	1000	4.7e-121	403100
3300024961_9	AMCFLLFF_00771	Menshen__NsnC_2623244837	defense-finder-models/DefenseFinder_4/Menshen/Menshen	mandatory	321	4.8e-121	400600
3300024961_9	AMCFLLFF_00772	Menshen__NsnB	defense-finder-models/DefenseFinder_4/Menshen/Menshen	mandatory	379	2.9e-107	355800
3300024961_9	AMCFLLFF_00773	Menshen__NsnA	defense-finder-models/DefenseFinder_4/Menshen/Menshen	mandatory	217	4.2e-64	213600
3300024961_9	AMCFLLFF_00010	GAPS4__GAPS4b	defense-finder-models/DefenseFinder_1/GAPS4/GAPS4	mandatory	280	4.7e-86	285500
3300024961_9	AMCFLLFF_00012	GAPS4__GAPS4a	defense-finder-models/DefenseFinder_1/GAPS4/GAPS4	mandatory	316	3.2e-109	361500
3300024961_9	AMCFLLFF_00144	dCTPdeaminase__dCTPdeaminase	defense-finder-models/DefenseFinder_1/dCTPdeaminase/dCTPdeaminase	mandatory	528	1.7e-168	558000
3300024962_2	IAFNDECC_02875	Hachiman__HamB	defense-finder-models/DefenseFinder_4/Hachiman/Hachiman	mandatory	1170	7.7e-299	991900
3300024962_2	IAFNDECC_02876	Hachiman__HamA_1	defense-finder-models/DefenseFinder_4/Hachiman/Hachiman	mandatory	231	7.4e-46	154600
3300024962_2	IAFNDECC_02883	Dpd__DpdD	defense-finder-models/DefenseFinder_4/Dpd/Dpd	mandatory	718	6.4e-38	128100
3300024962_2	IAFNDECC_02884	Dpd__DpdK	defense-finder-models/DefenseFinder_4/Dpd/Dpd	mandatory	175	1.4e-67	224600
3300024962_2	IAFNDECC_02885	Dpd__DpdJ	defense-finder-models/DefenseFinder_4/Dpd/Dpd	mandatory	1364	0.0	1586900
3300024962_2	IAFNDECC_02886	Dpd__DpdI	defense-finder-models/DefenseFinder_4/Dpd/Dpd	mandatory	237	3.9e-07	27800
3300024962_2	IAFNDECC_02887	Dpd__DpdH	defense-finder-models/DefenseFinder_4/Dpd/Dpd	mandatory	1012	1.8e-44	149900
3300024962_2	IAFNDECC_02888	Dpd__DpdG	defense-finder-models/DefenseFinder_4/Dpd/Dpd	mandatory	298	3.2e-28	96800
3300024962_2	IAFNDECC_02889	Dpd__DpdF	defense-finder-models/DefenseFinder_4/Dpd/Dpd	mandatory	830	1.5e-190	633300
3300024962_2	IAFNDECC_02890	Dpd__DpdE	defense-finder-models/DefenseFinder_4/Dpd/Dpd	mandatory	1050	6.9e-287	952400
3300024962_2	IAFNDECC_02891	Dpd__QueE	defense-finder-models/DefenseFinder_4/Dpd/Dpd	accessory	213	7.3e-16	56100
3300024962_2	IAFNDECC_02892	Dpd__QueD	defense-finder-models/DefenseFinder_4/Dpd/Dpd	accessory	369	1.4e-32	110300
3300024962_2	IAFNDECC_02893	Dpd__QueC	defense-finder-models/DefenseFinder_4/Dpd/Dpd	accessory	234	4.7e-23	79300
3300024962_2	IAFNDECC_02894	Dpd__DpdB	defense-finder-models/DefenseFinder_4/Dpd/Dpd	mandatory	358	8.3e-100	331700
3300024962_2	IAFNDECC_02895	Dpd__DpdA	defense-finder-models/DefenseFinder_4/Dpd/Dpd	mandatory	432	5.6e-132	438000
3300024962_2	IAFNDECC_02896	Dpd__DpdB	defense-finder-models/DefenseFinder_4/Dpd/Dpd	mandatory	379	1.9e-108	360100
3300024962_2	IAFNDECC_02897	Dpd__DpdC	defense-finder-models/DefenseFinder_4/Dpd/Dpd	mandatory	314	2e-41	139800
3300024962_2	IAFNDECC_01086	cas9_II-A_II-B_II-C_3	CasFinder/CAS_Class2-Subtype-II-C	mandatory	1156	9.1e-186	617600
3300024962_2	IAFNDECC_01087	cas1_I_II_III_IV_V_VI_5	CasFinder/CAS_Class2-Subtype-II-C	accessory	302	2.8e-79	263800
3300024962_2	IAFNDECC_01088	cas2_I_II_III_IV_V_VI_6	CasFinder/CAS_Class2-Subtype-II-C	accessory	102	5.8e-43	143600
3300024962_2	IAFNDECC_02874	Lit__Lit	defense-finder-models/DefenseFinder_1/Lit/Lit	mandatory	308	2.4e-63	211800
3300024962_2	IAFNDECC_00079	PD-T4-4__PD-T4-4_B	defense-finder-models/DefenseFinder_3/PD-T4-4/PD-T4-4	mandatory	190	1.9e-73	243900
3300024962_2	IAFNDECC_00080	PD-T4-4__PD-T4-4_A	defense-finder-models/DefenseFinder_3/PD-T4-4/PD-T4-4	mandatory	465	7.6e-215	711900
3300024962_2	IAFNDECC_02693	Gao_Qat__QatA	defense-finder-models/DefenseFinder_3/Gao_Qat/Gao_Qat	mandatory	473	1.8e-55	186500
3300024962_2	IAFNDECC_02694	Gao_Qat__QatB	defense-finder-models/DefenseFinder_3/Gao_Qat/Gao_Qat	mandatory	282	1.8e-14	51600
3300024962_2	IAFNDECC_02695	Gao_Qat__QatC	defense-finder-models/DefenseFinder_3/Gao_Qat/Gao_Qat	mandatory	420	6.2e-65	217500
3300024962_2	IAFNDECC_02696	Gao_Qat__QatD	defense-finder-models/DefenseFinder_3/Gao_Qat/Gao_Qat	mandatory	246	1.3e-53	179700
3300024962_2	IAFNDECC_03506	Olokun__OloB	defense-finder-models/DefenseFinder_5/Olokun/Olokun	mandatory	584	2.5e-153	509700
3300024962_2	IAFNDECC_03507	Olokun__OloA	defense-finder-models/DefenseFinder_5/Olokun/Olokun	mandatory	646	5.8e-86	287600
3300024962_2	IAFNDECC_00075	RM_Type_III__Type_III_REases	defense-finder-models/RM/RM/RM_Type_III	mandatory	915	1.3e-97	325600
3300024962_2	IAFNDECC_00077	RM_Type_III__Type_III_MTases	defense-finder-models/RM/RM/RM_Type_III	mandatory	286	3.8e-44	149300
3300024962_2	IAFNDECC_00432	RM__Type_I_MTases	defense-finder-models/RM/RM/RM_Type_I	mandatory	520	3.7e-175	580800
3300024962_2	IAFNDECC_00433	RM__Type_I_S	defense-finder-models/RM/RM/RM_Type_I	accessory	592	1.7e-80	269200
3300024962_2	IAFNDECC_00435	RM__Type_I_REases	defense-finder-models/RM/RM/RM_Type_I	mandatory	1156	1.2e-140	468200
3300024962_2	IAFNDECC_02958	RM__Type_I_REases	defense-finder-models/RM/RM/RM_Type_I	mandatory	928	4.8e-159	529100
3300024962_2	IAFNDECC_02959	RM__Type_I_S	defense-finder-models/RM/RM/RM_Type_I	accessory	417	1.5e-82	275900
3300024962_2	IAFNDECC_02965	RM__Type_I_MTases	defense-finder-models/RM/RM/RM_Type_I	mandatory	498	4.6e-213	706200
3300024962_4	PLJFLNCD_02830	Septu__PtuB_2	defense-finder-models/DefenseFinder_2/Septu/Septu	mandatory	344	3.6e-34	116200
3300024962_4	PLJFLNCD_02831	Septu__PtuA_2	defense-finder-models/DefenseFinder_2/Septu/Septu	mandatory	527	1.1e-153	510000
3300024962_4	PLJFLNCD_01284	cas1_III_1	CasFinder/CAS_Cluster	mandatory	228	5.2e-10	36800
3300024962_4	PLJFLNCD_01285	cas2_I_II_III_IV_V_VI_3	CasFinder/CAS_Cluster	mandatory	102	1.7e-18	64100
3300024962_4	PLJFLNCD_01542	cas1_I_II_III_IV_V_VI_10	CasFinder/CAS_Cluster	mandatory	318	9.3e-76	252100
3300024962_4	PLJFLNCD_01543	cas2_I_II_III_IV_V_VI_3	CasFinder/CAS_Cluster	mandatory	94	1.7e-14	51300
3300024962_4	PLJFLNCD_01544	csx1_III_17	CasFinder/CAS_Cluster	neutral	379	5.7e-24	82100
3300024962_4	PLJFLNCD_01546	csx16_III_1	CasFinder/CAS_Cluster	neutral	98	2.4e-35	118100
3300024962_4	PLJFLNCD_01549	csm4gr5_III-A_2	CasFinder/CAS_Class1-Subtype-III-A	mandatory	331	4.9e-110	365100
3300024962_4	PLJFLNCD_01550	csm3gr7_III-A_1	CasFinder/CAS_Class1-Subtype-III-A	mandatory	239	1.3e-67	225200
3300024962_4	PLJFLNCD_01551	csm2gr11_III-A_15	CasFinder/CAS_Class1-Subtype-III-A	mandatory	150	1.6e-15	55600
3300024962_4	PLJFLNCD_01552	cas10_III-A_1	CasFinder/CAS_Class1-Subtype-III-A	mandatory	895	1.6e-141	470500
3300024962_4	PLJFLNCD_01553	cas6_III_1	CasFinder/CAS_Class1-Subtype-III-A	accessory	329	8.1e-102	338200
3300024962_4	PLJFLNCD_02432	cas8f_I-F_8	CasFinder/CAS_Class1-Subtype-I-F	mandatory	416	7.7e-121	401100
3300024962_4	PLJFLNCD_02433	cas3f_I-F_1	CasFinder/CAS_Class1-Subtype-I-F	mandatory	875	5.9e-209	693900
3300024962_4	PLJFLNCD_02435	cas1_I-F_1	CasFinder/CAS_Class1-Subtype-I-F	mandatory	315	1.4e-147	488400
3300024962_5	JBOHMPLO_01648	Septu__PtuA	defense-finder-models/DefenseFinder_2/Septu/Septu	mandatory	694	2e-25	87800
3300024962_5	JBOHMPLO_01649	Septu__PtuB_2	defense-finder-models/DefenseFinder_2/Septu/Septu	mandatory	320	3.5e-37	126000
3300024962_5	JBOHMPLO_02701	Septu__PtuB	defense-finder-models/DefenseFinder_2/Septu/Septu	mandatory	268	4.8e-40	135500
3300024962_5	JBOHMPLO_02702	Septu__PtuA	defense-finder-models/DefenseFinder_2/Septu/Septu	mandatory	595	2.4e-53	179800
3300024962_5	JBOHMPLO_01653	AbiEii__AbiEi_3	defense-finder-models/DefenseFinder_1/AbiE/AbiE	mandatory	261	6.8e-49	163000
3300024962_5	JBOHMPLO_01654	AbiEii__AbiEii	defense-finder-models/DefenseFinder_1/AbiE/AbiE	mandatory	310	5e-45	151700
3300024962_5	JBOHMPLO_01784	AbiH__AbiH	defense-finder-models/DefenseFinder_1/AbiH/AbiH	mandatory	404	1.2e-25	88300
3300024962_5	JBOHMPLO_02516	Gao_Her_DUF__HerA_DUF	defense-finder-models/DefenseFinder_3/Gao_Her/Gao_Her_DUF	mandatory	595	1.3e-207	688500
3300024962_5	JBOHMPLO_02517	Gao_Her_DUF__DUF4297	defense-finder-models/DefenseFinder_3/Gao_Her/Gao_Her_DUF	mandatory	382	7.6e-28	94900
3300024962_5	JBOHMPLO_00335	Olokun__OloA	defense-finder-models/DefenseFinder_5/Olokun/Olokun	mandatory	408	1.7e-51	173400
3300024962_5	JBOHMPLO_00336	Olokun__OloB	defense-finder-models/DefenseFinder_5/Olokun/Olokun	mandatory	578	4.1e-137	455800
3300024962_5	JBOHMPLO_02496	CBASS__Cyclase_II	defense-finder-models/DefenseFinder_5/CBASS/CBASS_II	mandatory	326	5.1e-20	69200
3300024962_5	JBOHMPLO_02497	CBASS__AG_E1_ThiF	defense-finder-models/DefenseFinder_5/CBASS/CBASS_II	mandatory	554	1.5e-16	57800
3300024962_5	JBOHMPLO_02498	CBASS__Jab	defense-finder-models/DefenseFinder_5/CBASS/CBASS_II	mandatory	153	2e-35	119400
3300024962_5	JBOHMPLO_02499	CBASS__Endonuc_small	defense-finder-models/DefenseFinder_5/CBASS/CBASS_II	mandatory	276	5e-71	236500
3300024962_5	JBOHMPLO_02500	CBASS__Cyclase_II	defense-finder-models/DefenseFinder_5/CBASS/CBASS_II	mandatory	351	2.7e-16	56900
3300024962_6	JIBDEOAL_00101	RosmerTA__RmrA_2585209417	defense-finder-models/DefenseFinder_4/RosmerTA/RosmerTA	mandatory	371	7.4e-116	384400
3300024962_6	JIBDEOAL_00102	RosmerTA__RmrT_2585209417	defense-finder-models/DefenseFinder_4/RosmerTA/RosmerTA	mandatory	203	6.3e-23	78600
3300024962_6	JIBDEOAL_01675	Menshen__NsnC_2596897843	defense-finder-models/DefenseFinder_4/Menshen/Menshen	mandatory	253	2.7e-29	100000
3300024962_6	JIBDEOAL_01676	Menshen__NsnB	defense-finder-models/DefenseFinder_4/Menshen/Menshen	mandatory	383	2.6e-98	327100
3300024962_6	JIBDEOAL_01677	Menshen__NsnA	defense-finder-models/DefenseFinder_4/Menshen/Menshen	mandatory	445	6.1e-125	414600
3300024962_6	JIBDEOAL_01772	Zorya__ZorA	defense-finder-models/DefenseFinder_4/Zorya/Zorya_TypeI	mandatory	696	1.9e-75	252300
3300024962_6	JIBDEOAL_01773	Zorya__ZorB	defense-finder-models/DefenseFinder_4/Zorya/Zorya_TypeI	mandatory	231	2.1e-40	136000
3300024962_6	JIBDEOAL_01774	Zorya_TypeI__ZorC	defense-finder-models/DefenseFinder_4/Zorya/Zorya_TypeI	mandatory	536	6.7e-32	108400
3300024962_6	JIBDEOAL_01775	Zorya_TypeI__ZorD	defense-finder-models/DefenseFinder_4/Zorya/Zorya_TypeI	mandatory	1239	3e-277	920000
3300024962_6	JIBDEOAL_01716	WYL_I_II_III_IV_V_VI_4	CasFinder/CAS_Class1-Subtype-I-E	neutral	106	9.9e-12	42600
3300024962_6	JIBDEOAL_01717	cas3_I_5	CasFinder/CAS_Class1-Subtype-I-E	accessory	897	2.6e-84	281300
3300024962_6	JIBDEOAL_01720	cas8e_I-E_2	CasFinder/CAS_Class1-Subtype-I-E	mandatory	525	1.1e-139	463900
3300024962_6	JIBDEOAL_01721	cse2gr11_I-E_2	CasFinder/CAS_Class1-Subtype-I-E	mandatory	200	1.7e-32	109900
3300024962_6	JIBDEOAL_01722	cas7_I-E_16	CasFinder/CAS_Class1-Subtype-I-E	mandatory	394	3.4e-98	326700
3300024962_6	JIBDEOAL_01723	cas5_I-E_3	CasFinder/CAS_Class1-Subtype-I-E	mandatory	260	2.1e-53	178200
3300024962_6	JIBDEOAL_01724	cas6e_I_II_III_IV_V_VI_3	CasFinder/CAS_Class1-Subtype-I-E	mandatory	292	2.1e-45	152900
3300024962_6	JIBDEOAL_01728	cas1_I-E_1	CasFinder/CAS_Class1-Subtype-I-E	mandatory	303	2.6e-114	378200
3300024962_6	JIBDEOAL_01729	cas2_I-E_2	CasFinder/CAS_Class1-Subtype-I-E	accessory	101	1.3e-38	128400
3300024962_6	JIBDEOAL_00270	Rst_TIR-NLR__TIR	defense-finder-models/DefenseFinder_1/Rst_TIR-NLR/Rst_TIR-NLR	mandatory	461	3.5e-172	572300
3300024962_6	JIBDEOAL_02373	AbiU__AbiU	defense-finder-models/DefenseFinder_1/AbiU/AbiU	mandatory	555	6.2e-26	88400
3300024962_6	JIBDEOAL_00614	Retron_I_C__RT_1_C1	defense-finder-models/DefenseFinder_5/Retron/Retron_I_C	mandatory	585	3.9e-237	785400
3300024962_6	JIBDEOAL_00836	MazEF__MazF	defense-finder-models/DefenseFinder_5/MazEF/MazEF	mandatory	118	2.8e-27	92200
3300024962_6	JIBDEOAL_00837	MazEF__MazE	defense-finder-models/DefenseFinder_5/MazEF/MazEF	mandatory	84	1.5e-07	28700
3300024962_6	JIBDEOAL_01003	MazEF__MazE	defense-finder-models/DefenseFinder_5/MazEF/MazEF	mandatory	81	3.3e-33	110900
3300024962_6	JIBDEOAL_01004	MazEF__MazF	defense-finder-models/DefenseFinder_5/MazEF/MazEF	mandatory	110	2.6e-46	153400
3300024962_6	JIBDEOAL_01726	PfiAT__PfiA	defense-finder-models/DefenseFinder_5/PfiAT/PfiAT	mandatory	91	5.9e-14	49200
3300024962_6	JIBDEOAL_01727	PfiAT__PfiT	defense-finder-models/DefenseFinder_5/PfiAT/PfiAT	mandatory	108	1e-05	22800
3300024962_6	JIBDEOAL_00884	PD-Lambda-5__PD-Lambda-5_B	defense-finder-models/RM/PD-Lambda-5/PD-Lambda-5	mandatory	289	1.2e-126	419100
3300024962_6	JIBDEOAL_00885	PD-Lambda-5__PD-Lambda-5_A	defense-finder-models/RM/PD-Lambda-5/PD-Lambda-5	mandatory	489	3.2e-130	432300
3300024962_6	JIBDEOAL_00909	RM__Type_I_REases	defense-finder-models/RM/RM/RM_Type_I	mandatory	839	1.3e-122	408200
3300024962_6	JIBDEOAL_00912	RM__Type_I_S	defense-finder-models/RM/RM/RM_Type_I	accessory	394	9.1e-75	250000
3300024962_6	JIBDEOAL_00915	RM__Type_I_MTases	defense-finder-models/RM/RM/RM_Type_I	mandatory	490	7.3e-158	523400
3300024962_6	JIBDEOAL_01337	RM__Type_I_S	defense-finder-models/RM/RM/RM_Type_I	accessory	561	7e-91	303100
3300024962_6	JIBDEOAL_01338	RM__Type_I_MTases	defense-finder-models/RM/RM/RM_Type_I	mandatory	704	9.1e-94	312000
3300024962_6	JIBDEOAL_01340	RM__Type_I_REases	defense-finder-models/RM/RM/RM_Type_I	mandatory	909	1.1e-129	431500
3300024962_6	JIBDEOAL_01459	RM_Type_II__Type_II_REases	defense-finder-models/RM/RM/RM_Type_II	mandatory	196	3.4e-16	57500
3300024962_6	JIBDEOAL_01460	RM_Type_II__Type_II_MTases	defense-finder-models/RM/RM/RM_Type_II	mandatory	216	4.2e-83	275100
3300024962_6	JIBDEOAL_02497	RM_Type_II__Type_II_MTases	defense-finder-models/RM/RM/RM_Type_II	mandatory	491	4.6e-192	636600
3300024962_6	JIBDEOAL_02499	RM_Type_II__Type_II_REases	defense-finder-models/RM/RM/RM_Type_II	mandatory	215	6.1e-46	154900
3300024962_6	JIBDEOAL_02741	RM__Type_I_REases	defense-finder-models/RM/RM/RM_Type_I	mandatory	1059	8.7e-109	362600
3300024962_6	JIBDEOAL_02743	RM__Type_I_S	defense-finder-models/RM/RM/RM_Type_I	accessory	429	4.4e-67	223800
3300024962_6	JIBDEOAL_02744	RM__Type_I_MTases	defense-finder-models/RM/RM/RM_Type_I	mandatory	868	7.2e-169	560200
3300024962_7	OOFNMALP_00578	Lamassu-Fam__LmuB_SMC_Cap4_nuclease_II	defense-finder-models/DefenseFinder_1/Lamassu-Fam/Lamassu-Cap4_nuclease	mandatory	813	9e-67	223600
3300024962_7	OOFNMALP_00580	Lamassu-Fam__LmuA_effector_Cap4_nuclease_II	defense-finder-models/DefenseFinder_1/Lamassu-Fam/Lamassu-Cap4_nuclease	mandatory	508	1.4e-22	78500
3300024962_7	OOFNMALP_00596	Retron_I_C__RT_1_C3	defense-finder-models/DefenseFinder_5/Retron/Retron_I_C	mandatory	337	3.2e-84	280700
3300024962_7	OOFNMALP_00583	RM_Type_III__Type_III_REases	defense-finder-models/RM/RM/RM_Type_III	mandatory	1044	4e-230	763700
3300024962_7	OOFNMALP_00584	RM_Type_III__Type_III_MTases	defense-finder-models/RM/RM/RM_Type_III	mandatory	662	3.2e-153	509100
3300024962_8	HFPKDNPP_00862	Thoeris_II__ThsA_new_petit	defense-finder-models/DefenseFinder_3/Thoeris/Thoeris_II	mandatory	278	2.4e-56	187800
3300024962_8	HFPKDNPP_00863	Thoeris__ThsB_Global	defense-finder-models/DefenseFinder_3/Thoeris/Thoeris_II	mandatory	186	5.4e-14	49200
3300024964_1	JGAPOGDP_03334	cas9_II-A_II-B_II-C_1	CasFinder/CAS_Class2-Subtype-II-C	mandatory	1056	1.7e-77	259700
3300024964_1	JGAPOGDP_03335	cas1_I_II_III_IV_V_VI_5	CasFinder/CAS_Class2-Subtype-II-C	accessory	309	4e-70	234200
3300024964_1	JGAPOGDP_03336	cas2_I_II_III_IV_V_VI_6	CasFinder/CAS_Class2-Subtype-II-C	accessory	108	9.2e-29	98200
3300024964_1	JGAPOGDP_02223	AbiJ__AbiJ	defense-finder-models/DefenseFinder_1/AbiJ/AbiJ	mandatory	216	8.4e-12	43100
3300024964_1	JGAPOGDP_03212	RM__Type_I_MTases	defense-finder-models/RM/RM/RM_Type_I	mandatory	613	9e-233	772300
3300024964_1	JGAPOGDP_03213	RM__Type_I_S	defense-finder-models/RM/RM/RM_Type_I	accessory	440	1.6e-92	309200
3300024964_1	JGAPOGDP_03216	RM__Type_I_REases	defense-finder-models/RM/RM/RM_Type_I	mandatory	1052	6.1e-299	992400
3300024964_2	CPAGPCAC_01165	SoFic__SoFic	defense-finder-models/DefenseFinder_5/SoFIC/SoFic	mandatory	345	5.5e-105	349500
3300024964_2	CPAGPCAC_01541	RM_Type_IIG__Type_IIG	defense-finder-models/RM/RM/RM_Type_IIG	mandatory	922	1.9e-218	725600
3300024964_2	CPAGPCAC_03372	RM_Type_II__Type_II_REases	defense-finder-models/RM/RM/RM_Type_II	mandatory	344	7e-33	112900
3300024964_2	CPAGPCAC_03373	RM_Type_II__Type_II_MTases	defense-finder-models/RM/RM/RM_Type_II	mandatory	540	4.8e-148	492100
3300024964_3	IBBIBKDM_02765	SspBCDE__SspD	defense-finder-models/DefenseFinder_4/SspBCDE/SspBCDE	mandatory	266	3.1e-97	323400
3300024964_3	IBBIBKDM_02766	SspBCDE__SspC	defense-finder-models/DefenseFinder_4/SspBCDE/SspBCDE	mandatory	1127	3.8e-178	592600
3300024964_3	IBBIBKDM_02767	SspBCDE__SspB	defense-finder-models/DefenseFinder_4/SspBCDE/SspBCDE	mandatory	300	1.4e-36	124200
3300024964_3	IBBIBKDM_00823	cas1_I-F_1	CasFinder/CAS_Class1-Subtype-I-F	mandatory	338	2.3e-144	478300
3300024964_3	IBBIBKDM_00824	cas3f_I-F_1	CasFinder/CAS_Class1-Subtype-I-F	mandatory	1109	0.0	1030700
3300024964_3	IBBIBKDM_00827	cas8f_I-F_8	CasFinder/CAS_Class1-Subtype-I-F	mandatory	416	5.3e-115	382400
3300024964_3	IBBIBKDM_00828	cas5f_I-F_4	CasFinder/CAS_Class1-Subtype-I-F	mandatory	290	3.9e-97	323000
3300024964_3	IBBIBKDM_00829	cas7f_I-F_1	CasFinder/CAS_Class1-Subtype-I-F	mandatory	347	1.1e-130	433900
3300024964_3	IBBIBKDM_00830	cas6f_I_II_III_IV_V_VI_3	CasFinder/CAS_Class1-Subtype-I-F	accessory	213	9.7e-64	212900
3300024964_3	IBBIBKDM_00059	Kiwa__KwaA	defense-finder-models/DefenseFinder_1/Kiwa/Kiwa	mandatory	171	1.6e-22	78000
3300024964_3	IBBIBKDM_00060	Kiwa__KwaB_2	defense-finder-models/DefenseFinder_1/Kiwa/Kiwa	mandatory	292	1.1e-88	295200
3300024964_3	IBBIBKDM_01359	Gao_Iet__IetS	defense-finder-models/DefenseFinder_1/Gao_Iet/Gao_Iet	mandatory	778	6.1e-17	58800
3300024964_3	IBBIBKDM_01360	Gao_Iet__IetA	defense-finder-models/DefenseFinder_1/Gao_Iet/Gao_Iet	mandatory	332	5.7e-58	194600
3300024964_3	IBBIBKDM_01191	MazEF__MazF	defense-finder-models/DefenseFinder_5/MazEF/MazEF	mandatory	114	9.8e-45	149000
3300024964_3	IBBIBKDM_01192	MazEF__MazE	defense-finder-models/DefenseFinder_5/MazEF/MazEF	mandatory	78	2.4e-21	73500
3300024964_3	IBBIBKDM_01540	MazEF__MazE	defense-finder-models/DefenseFinder_5/MazEF/MazEF	mandatory	84	4.6e-17	59800
3300024964_3	IBBIBKDM_01541	MazEF__MazF	defense-finder-models/DefenseFinder_5/MazEF/MazEF	mandatory	129	4.9e-20	69500
3300024964_3	IBBIBKDM_00761	RM_Type_III__Type_III_MTases	defense-finder-models/RM/RM/RM_Type_III	mandatory	504	6.6e-144	479200
3300024964_3	IBBIBKDM_00762	RM_Type_III__Type_III_REases	defense-finder-models/RM/RM/RM_Type_III	mandatory	891	1e-127	425500
3300024964_4	PMFMAJDN_01833	cas6e_I_II_III_IV_V_VI_3	CasFinder/CAS_Class1-Subtype-IV-A	accessory	166	5e-17	60900
3300024964_4	PMFMAJDN_01834	csf2gr7_IV-A_1	CasFinder/CAS_Class1-Subtype-IV-A	mandatory	323	1.9e-14	51700
3300024964_4	PMFMAJDN_01835	csf4_IV-A1_1	CasFinder/CAS_Class1-Subtype-IV-A	accessory	546	4.8e-35	119200
3300024964_4	PMFMAJDN_00836	SoFic__SoFic	defense-finder-models/DefenseFinder_5/SoFIC/SoFic	mandatory	382	8.7e-112	371900
3300024964_6	CFGHMEEP_00350	Wadjet__JetA_I	defense-finder-models/DefenseFinder_2/Wadjet/Wadjet_I	mandatory	484	3.2e-163	541800
3300024964_6	CFGHMEEP_00351	Wadjet__JetB_I	defense-finder-models/DefenseFinder_2/Wadjet/Wadjet_I	mandatory	209	2.5e-66	221000
3300024964_6	CFGHMEEP_00352	Wadjet__JetC_I	defense-finder-models/DefenseFinder_2/Wadjet/Wadjet_I	mandatory	1127	0.0	1282700
3300024964_6	CFGHMEEP_00353	Wadjet__JetD_I	defense-finder-models/DefenseFinder_2/Wadjet/Wadjet_I	mandatory	391	2.2e-119	396700
3300024964_6	CFGHMEEP_01474	Septu__PtuA	defense-finder-models/DefenseFinder_2/Septu/Septu	mandatory	475	1.5e-103	345500
3300024964_6	CFGHMEEP_01475	Septu__PtuB	defense-finder-models/DefenseFinder_2/Septu/Septu	mandatory	270	1.5e-26	91600
3300024964_6	CFGHMEEP_03221	Septu__PtuB	defense-finder-models/DefenseFinder_2/Septu/Septu	mandatory	235	3.3e-42	142800
3300024964_6	CFGHMEEP_03222	Septu__PtuA	defense-finder-models/DefenseFinder_2/Septu/Septu	mandatory	454	1.3e-108	362300
3300024964_6	CFGHMEEP_00173	WYL_I_II_III_IV_V_VI_1	CasFinder/CAS_Class1-Subtype-I-G	neutral	325	5.4e-50	168300
3300024964_6	CFGHMEEP_00174	cas3_I-G_3	CasFinder/CAS_Class1-Subtype-I-G	mandatory	947	2.6e-155	516000
3300024964_6	CFGHMEEP_00175	cas8u2_I-G_1	CasFinder/CAS_Class1-Subtype-I-G	mandatory	283	3e-38	129100
3300024964_6	CFGHMEEP_00176	csb1gr7_I-G_1	CasFinder/CAS_Class1-Subtype-I-G	mandatory	385	3.7e-33	112300
3300024964_6	CFGHMEEP_00177	csb2gr5_I-G_1	CasFinder/CAS_Class1-Subtype-I-G	mandatory	721	9.6e-83	276400
3300024964_6	CFGHMEEP_00180	cas1_I_II_III_IV_V_VI_1	CasFinder/CAS_Class1-Subtype-I-G	accessory	572	7.3e-107	354700
3300024964_6	CFGHMEEP_00181	cas2_I_II_III_IV_V_VI_3	CasFinder/CAS_Class1-Subtype-I-G	accessory	98	2.3e-20	70200
3300024964_6	CFGHMEEP_01465	AbiU__AbiU	defense-finder-models/DefenseFinder_1/AbiU/AbiU	mandatory	577	3.5e-21	73000
3300024964_6	CFGHMEEP_00322	RM__Type_I_REases	defense-finder-models/RM/RM/RM_Type_I	mandatory	805	1e-126	422000
3300024964_6	CFGHMEEP_00325	RM__Type_I_S	defense-finder-models/RM/RM/RM_Type_I	accessory	382	5.5e-56	187500
3300024964_6	CFGHMEEP_00328	RM__Type_I_MTases	defense-finder-models/RM/RM/RM_Type_I	mandatory	484	2.4e-159	528600
3300024964_6	CFGHMEEP_00336	RM__Type_I_MTases	defense-finder-models/RM/RM/RM_Type_I	mandatory	789	5.1e-271	898200
3300024964_6	CFGHMEEP_00338	RM__Type_I_S	defense-finder-models/RM/RM/RM_Type_I	accessory	451	5.7e-57	191500
3300024964_6	CFGHMEEP_00340	RM__Type_I_REases	defense-finder-models/RM/RM/RM_Type_I	mandatory	1010	2.5e-266	884000
3300024964_6	CFGHMEEP_00669	RM__Type_I_MTases	defense-finder-models/RM/RM/RM_Type_I	mandatory	567	7e-166	550700
3300024964_6	CFGHMEEP_00673	RM__Type_I_S	defense-finder-models/RM/RM/RM_Type_I	accessory	474	7.5e-58	194200
3300024964_6	CFGHMEEP_00676	RM__Type_I_REases	defense-finder-models/RM/RM/RM_Type_I	mandatory	1058	5.8e-254	843400
3300024964_6	CFGHMEEP_01592	RM__Type_I_S	defense-finder-models/RM/RM/RM_Type_I	accessory	506	1.3e-90	302500
3300024964_6	CFGHMEEP_01594	RM__Type_I_MTases	defense-finder-models/RM/RM/RM_Type_I	mandatory	529	7.8e-232	768000
3300024964_6	CFGHMEEP_01597	RM__Type_I_REases	defense-finder-models/RM/RM/RM_Type_I	mandatory	1157	3.3e-181	602300
3300024964_6	CFGHMEEP_03112	PD-Lambda-5__PD-Lambda-5_A	defense-finder-models/RM/PD-Lambda-5/PD-Lambda-5	mandatory	500	2.5e-71	238400
3300024964_6	CFGHMEEP_03113	PD-Lambda-5__PD-Lambda-5_B	defense-finder-models/RM/PD-Lambda-5/PD-Lambda-5	mandatory	293	7.1e-125	413600
3300024964_7	DNHMPMAG_00480	Lamassu-Fam__LmuB_SMC_Cap4_nuclease	defense-finder-models/DefenseFinder_1/Lamassu-Fam/Lamassu-Cap4_nuclease	mandatory	574	2.1e-84	281200
3300024964_7	DNHMPMAG_00482	Lamassu-Fam__LmuA_effector_Cap4_nuclease	defense-finder-models/DefenseFinder_1/Lamassu-Fam/Lamassu-Cap4_nuclease	mandatory	388	9.9e-51	170500
3300024964_7	DNHMPMAG_00226	Retron_II__NDT	defense-finder-models/DefenseFinder_5/Retron/Retron_II	mandatory	314	5.4e-61	203900
3300024964_7	DNHMPMAG_00227	Retron__RT_Tot	defense-finder-models/DefenseFinder_5/Retron/Retron_II	mandatory	311	2e-126	418700
3300024964_7	DNHMPMAG_01594	Pycsar__AG_cyclase	defense-finder-models/DefenseFinder_5/Pycsar/Pycsar	mandatory	516	1.1e-50	169900
3300024964_7	DNHMPMAG_01595	CBASS__AG_E1_ThiF	defense-finder-models/DefenseFinder_5/Pycsar/Pycsar	neutral	579	3.1e-18	63400
3300024964_7	DNHMPMAG_01596	CBASS__Jab	defense-finder-models/DefenseFinder_5/Pycsar/Pycsar	neutral	178	4.9e-30	101800
3300024964_7	DNHMPMAG_01597	Pycsar__AG_cyclase	defense-finder-models/DefenseFinder_5/Pycsar/Pycsar	mandatory	231	3.5e-56	188000
3300024964_7	DNHMPMAG_01598	CBASS__Effector_TIR	defense-finder-models/DefenseFinder_5/Pycsar/Pycsar	accessory	303	2.6e-82	273800
3300024964_7	DNHMPMAG_00381	RM__Type_I_REases	defense-finder-models/RM/RM/RM_Type_I	mandatory	996	8.9e-194	643900
3300024964_7	DNHMPMAG_00382	RM__Type_I_S	defense-finder-models/RM/RM/RM_Type_I	accessory	393	1.2e-77	259200
3300024964_7	DNHMPMAG_00383	RM__Type_I_MTases	defense-finder-models/RM/RM/RM_Type_I	mandatory	505	1.7e-158	526000
3300024964_7	DNHMPMAG_00385	RM__Type_I_MTases	defense-finder-models/RM/RM/RM_Type_I	mandatory	498	1.9e-169	562100
3300024964_7	DNHMPMAG_02531	RM__Type_I_REases	defense-finder-models/RM/RM/RM_Type_I	mandatory	1134	1e-145	484600
3300024964_7	DNHMPMAG_02534	RM__Type_I_S	defense-finder-models/RM/RM/RM_Type_I	accessory	375	8.8e-52	174200
3300024964_7	DNHMPMAG_02535	RM__Type_I_MTases	defense-finder-models/RM/RM/RM_Type_I	mandatory	516	2.2e-173	574600
3300024964_8	IILDLMIN_00907	Shedu__SduA	defense-finder-models/DefenseFinder_1/Shedu/Shedu	mandatory	584	4e-16	56200
3300024964_8	IILDLMIN_01485	Gabija__GajA	defense-finder-models/DefenseFinder_1/Gabija/Gabija	mandatory	547	7.9e-41	137200
3300024964_8	IILDLMIN_01486	Gabija__GajB_3	defense-finder-models/DefenseFinder_1/Gabija/Gabija	mandatory	378	2.7e-122	405100
3300024965_3	FFAECPCP_03082	NLR_like_bNACHT01__NLR_like_bNACHT01	defense-finder-models/DefenseFinder_2/NLR/NLR_like_bNACHT01	mandatory	611	4.3e-94	314000
3300024965_3	FFAECPCP_00007	RM_Type_IIG__Type_IIG	defense-finder-models/RM/RM/RM_Type_IIG	mandatory	1068	3.7e-235	781500
3300024965_5	EDAGDHLO_02106	NLR_like_bNACHT01__NLR_like_bNACHT01	defense-finder-models/DefenseFinder_2/NLR/NLR_like_bNACHT01	mandatory	598	4e-127	422600
3300024965_5	EDAGDHLO_00311	Retron_XI__RT_11	defense-finder-models/DefenseFinder_5/Retron/Retron_XI	mandatory	549	1.7e-176	585300
3300024965_5	EDAGDHLO_00312	pAgo__pAgo_S1A	defense-finder-models/DefenseFinder_5/pAgo/pAgo_S1A	mandatory	1055	0.0	1295400
3300024965_6	BONAKPPA_02255	PD-T7-5__PD-T7-5	defense-finder-models/DefenseFinder_4/PD-T7-5/PD-T7-5	mandatory	358	1.4e-126	419400
3300024965_6	BONAKPPA_00575	Kiwa__KwaA	defense-finder-models/DefenseFinder_1/Kiwa/Kiwa	mandatory	182	1e-15	55100
3300024965_6	BONAKPPA_00576	Kiwa__KwaB_2	defense-finder-models/DefenseFinder_1/Kiwa/Kiwa	mandatory	276	1.8e-69	231300
3300024965_6	BONAKPPA_00572	RM__Type_I_REases	defense-finder-models/RM/RM/RM_Type_I	mandatory	1035	7.6e-95	316300
3300024965_6	BONAKPPA_00573	RM__Type_I_MTases	defense-finder-models/RM/RM/RM_Type_I	mandatory	544	2e-111	370600
3300024965_6	BONAKPPA_00574	RM__Type_I_S	defense-finder-models/RM/RM/RM_Type_I	accessory	428	1.5e-58	196100
3300024966_10	MJILHNIN_01387	AbiJ__AbiJ	defense-finder-models/DefenseFinder_1/AbiJ/AbiJ	mandatory	282	8.4e-16	54900
3300024966_3	JELHIACI_02053	PD-T7-1__PD-T7-1	defense-finder-models/DefenseFinder_4/PD-T7-1/PD-T7-1	mandatory	310	1.9e-115	384100
3300024966_8	CADAJJHO_00327	Gao_Qat__QatA	defense-finder-models/DefenseFinder_3/Gao_Qat/Gao_Qat	mandatory	647	3e-244	809700
3300024966_8	CADAJJHO_00328	Gao_Qat__QatB	defense-finder-models/DefenseFinder_3/Gao_Qat/Gao_Qat	mandatory	294	3.7e-68	226900
3300024966_8	CADAJJHO_00329	Gao_Qat__QatC	defense-finder-models/DefenseFinder_3/Gao_Qat/Gao_Qat	mandatory	455	3.1e-150	498200
3300024966_8	CADAJJHO_00330	Gao_Qat__QatD	defense-finder-models/DefenseFinder_3/Gao_Qat/Gao_Qat	mandatory	267	3.1e-112	371200
3300024966_8	CADAJJHO_01978	CBASS__Phospholipase	defense-finder-models/DefenseFinder_5/CBASS/CBASS_II	mandatory	334	1.1e-94	314600
3300024966_8	CADAJJHO_01979	CBASS__E2	defense-finder-models/DefenseFinder_5/CBASS/CBASS_II	mandatory	160	8.6e-47	156600
3300024966_8	CADAJJHO_01980	CBASS__Cyclase_II	defense-finder-models/DefenseFinder_5/CBASS/CBASS_II	mandatory	197	1.4e-16	57700
3300024967_2	LGNPLKPK_00016	RloC__RloC	defense-finder-models/DefenseFinder_1/RloC/RloC	mandatory	523	8.7e-123	409100
3300024967_2	LGNPLKPK_00031	Tiamat__TmtA	defense-finder-models/DefenseFinder_5/Tiamat/Tiamat	mandatory	1582	0.0	1041300
3300024967_2	LGNPLKPK_02168	RM_Type_II__Type_II_MTases	defense-finder-models/RM/RM/RM_Type_II	mandatory	351	1.3e-52	176600
3300024967_2	LGNPLKPK_02169	RM_Type_II__Type_II_REases	defense-finder-models/RM/RM/RM_Type_II	mandatory	778	2.2e-17	61400
3300024967_4	HPMNCHGG_01345	SoFic__SoFic	defense-finder-models/DefenseFinder_5/SoFIC/SoFic	mandatory	370	6.6e-107	354900
3300024967_4	HPMNCHGG_02356	pAgo__pAgo_LongB	defense-finder-models/DefenseFinder_5/pAgo/pAgo_LongB	mandatory	630	7e-76	253200
3300024967_4	HPMNCHGG_01176	RM_Type_IIG__Type_IIG	defense-finder-models/RM/RM/RM_Type_IIG	mandatory	1046	1.5e-97	325100
3300024967_4	HPMNCHGG_01243	RM_Type_IV__Type_IV_REases	defense-finder-models/RM/RM/RM_Type_IV	mandatory	300	3.7e-21	73400
3300024967_4	HPMNCHGG_01473	RM_Type_II__Type_II_MTases	defense-finder-models/RM/RM/RM_Type_II	mandatory	426	2.1e-114	379100
3300024967_4	HPMNCHGG_01474	RM_Type_II__Type_II_REases	defense-finder-models/RM/RM/RM_Type_II	mandatory	358	5.1e-43	145700
3300024968_2	PBIGMIAG_01625	Wadjet__JetC_I	defense-finder-models/DefenseFinder_2/Wadjet/Wadjet_I	mandatory	1199	3.4e-138	460300
3300024968_2	PBIGMIAG_01626	Wadjet__JetB_I	defense-finder-models/DefenseFinder_2/Wadjet/Wadjet_I	mandatory	229	8.7e-22	75600
3300024968_2	PBIGMIAG_01627	Wadjet__JetA_I	defense-finder-models/DefenseFinder_2/Wadjet/Wadjet_I	mandatory	480	3.9e-28	96700
3300024968_2	PBIGMIAG_01981	cas1_I-F_1	CasFinder/CAS_Class1-Subtype-I-F	mandatory	314	1.2e-144	479200
3300024968_2	PBIGMIAG_01982	cas3f_I-F_1	CasFinder/CAS_Class1-Subtype-I-F	mandatory	1102	3.2e-298	990100
3300024968_2	PBIGMIAG_01985	cas8f_I-F_8	CasFinder/CAS_Class1-Subtype-I-F	mandatory	412	3.5e-115	383100
3300024968_2	PBIGMIAG_01986	cas5f_I-F_4	CasFinder/CAS_Class1-Subtype-I-F	mandatory	292	3.3e-104	346300
3300024968_2	PBIGMIAG_01987	cas7f_I-F_2	CasFinder/CAS_Class1-Subtype-I-F	mandatory	348	7.9e-131	434300
3300024968_2	PBIGMIAG_01988	cas6f_I_II_III_IV_V_VI_3	CasFinder/CAS_Class1-Subtype-I-F	accessory	213	1.8e-61	205600
3300024968_2	PBIGMIAG_03555	cas6f_I_II_III_IV_V_VI_3	CasFinder/CAS_Class1-Subtype-I-F	accessory	194	4.6e-65	217300
3300024968_2	PBIGMIAG_03556	cas7f_I-F_2	CasFinder/CAS_Class1-Subtype-I-F	mandatory	338	1.8e-130	433200
3300024968_2	PBIGMIAG_03557	cas5f_I-F_4	CasFinder/CAS_Class1-Subtype-I-F	mandatory	299	2.1e-108	360100
3300024968_2	PBIGMIAG_03558	cas8f_I-F_8	CasFinder/CAS_Class1-Subtype-I-F	mandatory	416	1.2e-120	401100
3300024968_2	PBIGMIAG_03559	cas3f_I-F_1	CasFinder/CAS_Class1-Subtype-I-F	mandatory	1107	1.2e-294	978300
3300024968_2	PBIGMIAG_03560	cas1_I-F_1	CasFinder/CAS_Class1-Subtype-I-F	mandatory	292	1.4e-133	443000
3300024968_2	PBIGMIAG_04356	AbiEii__AbiEii	defense-finder-models/DefenseFinder_1/AbiE/AbiE	mandatory	284	1.7e-11	42600
3300024968_2	PBIGMIAG_04357	AbiEii__AbiEi_2	defense-finder-models/DefenseFinder_1/AbiE/AbiE	mandatory	336	6e-44	147800
3300024968_2	PBIGMIAG_00637	pAgo__pAgo_LongA	defense-finder-models/DefenseFinder_5/pAgo/pAgo_LongA	mandatory	739	1.6e-148	494500
3300024968_2	PBIGMIAG_00641	RM__Type_I_S	defense-finder-models/RM/RM/RM_Type_I	accessory	384	2.2e-76	256100
3300024968_2	PBIGMIAG_00642	RM__Type_I_MTases	defense-finder-models/RM/RM/RM_Type_I	mandatory	559	8.2e-169	560200
3300024968_2	PBIGMIAG_00643	RM__Type_I_REases	defense-finder-models/RM/RM/RM_Type_I	mandatory	1137	4.7e-157	522800
3300024968_2	PBIGMIAG_02347	RM__Type_I_REases	defense-finder-models/RM/RM/RM_Type_I	mandatory	786	5.7e-204	678000
3300024968_2	PBIGMIAG_02348	RM__Type_I_MTases	defense-finder-models/RM/RM/RM_Type_I	mandatory	488	1.5e-181	602300
3300024968_2	PBIGMIAG_02350	RM__Type_I_S	defense-finder-models/RM/RM/RM_Type_I	accessory	573	1.6e-67	226700
3300024968_27	MAGIKIDL_00105	cas9_II-A_II-B_II-C_3	CasFinder/CAS_Class2-Subtype-II-C	mandatory	1135	7.9e-186	616500
3300024968_27	MAGIKIDL_00106	cas1_I_II_III_IV_V_VI_5	CasFinder/CAS_Class2-Subtype-II-C	accessory	301	4e-82	271900
3300024968_27	MAGIKIDL_00107	cas2_I_II_III_IV_V_VI_6	CasFinder/CAS_Class2-Subtype-II-C	accessory	110	1.5e-44	147400
3300024968_27	MAGIKIDL_00819	Gabija__GajA	defense-finder-models/DefenseFinder_1/Gabija/Gabija	mandatory	694	3.8e-72	240400
3300024968_27	MAGIKIDL_00820	Gabija__GajB_1	defense-finder-models/DefenseFinder_1/Gabija/Gabija	mandatory	698	2.3e-93	310000
3300024968_27	MAGIKIDL_00108	MazEF__MazF	defense-finder-models/DefenseFinder_5/MazEF/MazEF	mandatory	115	2.1e-20	69100
3300024968_27	MAGIKIDL_00109	MazEF__MazE	defense-finder-models/DefenseFinder_5/MazEF/MazEF	mandatory	81	1.5e-09	34200
3300024968_27	MAGIKIDL_00146	SoFic__SoFic	defense-finder-models/DefenseFinder_5/SoFIC/SoFic	mandatory	362	1.6e-114	379300
3300024968_27	MAGIKIDL_00818	SoFic__SoFic	defense-finder-models/DefenseFinder_5/SoFIC/SoFic	mandatory	370	2.1e-119	395400
3300024968_27	MAGIKIDL_00143	RM__Type_I_MTases	defense-finder-models/RM/RM/RM_Type_I	mandatory	521	3.7e-171	566900
3300024968_27	MAGIKIDL_00144	RM__Type_I_S	defense-finder-models/RM/RM/RM_Type_I	accessory	453	7.5e-67	222700
3300024968_27	MAGIKIDL_00147	RM__Type_I_REases	defense-finder-models/RM/RM/RM_Type_I	mandatory	1061	3.8e-250	829600
3300024968_27	MAGIKIDL_00344	RM_Type_II__Type_II_REases	defense-finder-models/RM/RM/RM_Type_II	mandatory	728	9.3e-15	51500
3300024968_27	MAGIKIDL_00345	RM_Type_II__Type_II_MTases	defense-finder-models/RM/RM/RM_Type_II	mandatory	393	2e-89	296800
3300024968_3	HBNAFJAF_01576	JukAB__JukA	defense-finder-models/DefenseFinder_4/JukAB/JukAB	mandatory	264	6.2e-50	167600
3300024968_3	HBNAFJAF_01577	JukAB__JukB	defense-finder-models/DefenseFinder_4/JukAB/JukAB	mandatory	318	1.4e-49	166500
3300024968_3	HBNAFJAF_02833	cas2_I_II_III_IV_V_VI_3	CasFinder/CAS_Cluster	mandatory	102	1.6e-18	64100
3300024968_3	HBNAFJAF_02834	cas1_III_1	CasFinder/CAS_Cluster	mandatory	248	1.2e-13	48600
3300024968_3	HBNAFJAF_02835	cas1_I_II_III_IV_V_VI_10	CasFinder/CAS_Cluster	mandatory	318	1.1e-75	251900
3300024968_3	HBNAFJAF_02836	cas2_I_II_III_IV_V_VI_3	CasFinder/CAS_Cluster	mandatory	94	1.6e-14	51300
3300024968_3	HBNAFJAF_02837	csx1_III_17	CasFinder/CAS_Cluster	neutral	379	5.4e-24	82100
3300024968_3	HBNAFJAF_02839	csx16_III_1	CasFinder/CAS_Cluster	neutral	98	2.3e-35	118100
3300024968_3	HBNAFJAF_02842	csm4gr5_III-A_2	CasFinder/CAS_Class1-Subtype-III-A	mandatory	330	1.8e-110	366500
3300024968_3	HBNAFJAF_02843	csm3gr7_III-A_1	CasFinder/CAS_Class1-Subtype-III-A	mandatory	239	8.1e-67	222500
3300024968_3	HBNAFJAF_02844	csm2gr11_III-A_15	CasFinder/CAS_Class1-Subtype-III-A	mandatory	150	1.9e-15	55200
3300024968_3	HBNAFJAF_02845	cas10_III-A_1	CasFinder/CAS_Class1-Subtype-III-A	mandatory	457	1.9e-49	166200
3300024968_3	HBNAFJAF_00792	AbiU__AbiU	defense-finder-models/DefenseFinder_1/AbiU/AbiU	mandatory	560	6.9e-31	104800
3300024968_3	HBNAFJAF_01834	RM__Type_I_REases	defense-finder-models/RM/RM/RM_Type_I	mandatory	1153	2.1e-147	490200
3300024968_3	HBNAFJAF_01835	RM__Type_I_S	defense-finder-models/RM/RM/RM_Type_I	accessory	380	1.2e-72	243100
3300024968_3	HBNAFJAF_01837	RM__Type_I_MTases	defense-finder-models/RM/RM/RM_Type_I	mandatory	532	5.2e-180	596500
3300024968_3	HBNAFJAF_02369	RM__Type_I_REases	defense-finder-models/RM/RM/RM_Type_I	mandatory	1088	3e-172	572700
3300024968_3	HBNAFJAF_02373	RM__Type_I_S	defense-finder-models/RM/RM/RM_Type_I	accessory	417	1.1e-81	272100
3300024968_3	HBNAFJAF_02374	RM__Type_I_MTases	defense-finder-models/RM/RM/RM_Type_I	mandatory	847	6.1e-164	544000
3300024968_5	KCDFDILO_01475	Hna__Hna	defense-finder-models/DefenseFinder_4/Hna/Hna	mandatory	830	8.2e-230	762100
3300024968_5	KCDFDILO_01491	Septu__PtuA	defense-finder-models/DefenseFinder_2/Septu/Septu	mandatory	377	4.1e-33	112700
3300024968_5	KCDFDILO_01492	Septu__PtuB	defense-finder-models/DefenseFinder_2/Septu/Septu	mandatory	204	4.2e-24	82900
3300024968_5	KCDFDILO_01625	Rst_gop_beta_cll__gop	defense-finder-models/DefenseFinder_2/Rst_gop_beta_cll/Rst_gop_beta_cll	mandatory	135	2e-07	28000
3300024968_5	KCDFDILO_01626	Rst_gop_beta_cll__beta	defense-finder-models/DefenseFinder_2/Rst_gop_beta_cll/Rst_gop_beta_cll	mandatory	351	8.4e-154	508300
3300024968_5	KCDFDILO_01627	Rst_gop_beta_cll__cll	defense-finder-models/DefenseFinder_2/Rst_gop_beta_cll/Rst_gop_beta_cll	mandatory	260	1.2e-95	317100
3300024968_5	KCDFDILO_01601	RM__Type_I_MTases	defense-finder-models/RM/RM/RM_Type_I	mandatory	517	1.1e-173	575700
3300024968_5	KCDFDILO_01602	RM__Type_I_S	defense-finder-models/RM/RM/RM_Type_I	accessory	431	1.2e-55	186200
3300024968_5	KCDFDILO_01604	RM__Type_I_REases	defense-finder-models/RM/RM/RM_Type_I	mandatory	1028	3.5e-254	843400
3300024970_3	FJDEIMIN_00212	Septu__PtuA	defense-finder-models/DefenseFinder_2/Septu/Septu	mandatory	575	3e-25	87300
3300024970_3	FJDEIMIN_00213	Septu__PtuB_2	defense-finder-models/DefenseFinder_2/Septu/Septu	mandatory	391	2.6e-28	97000
3300024970_3	FJDEIMIN_01862	GAPS4__GAPS4b	defense-finder-models/DefenseFinder_1/GAPS4/GAPS4	mandatory	383	3.7e-116	385400
3300024970_3	FJDEIMIN_01863	GAPS4__GAPS4a	defense-finder-models/DefenseFinder_1/GAPS4/GAPS4	mandatory	302	6.1e-103	341800
3300024970_3	FJDEIMIN_02043	pAgo__pAgo_LongA	defense-finder-models/DefenseFinder_5/pAgo/pAgo_LongA	mandatory	665	3.8e-31	105800
3300024970_3	FJDEIMIN_01388	RM__Type_I_REases	defense-finder-models/RM/RM/RM_Type_I	mandatory	951	3e-196	652200
3300024970_3	FJDEIMIN_01393	RM__Type_I_S	defense-finder-models/RM/RM/RM_Type_I	accessory	410	4.4e-57	191000
3300024970_3	FJDEIMIN_01394	RM__Type_I_MTases	defense-finder-models/RM/RM/RM_Type_I	mandatory	520	6.1e-169	560600
3300024970_3	FJDEIMIN_02036	RM__Type_I_MTases	defense-finder-models/RM/RM/RM_Type_I	mandatory	526	6.2e-148	491300
3300024970_3	FJDEIMIN_02039	RM__Type_I_S	defense-finder-models/RM/RM/RM_Type_I	accessory	410	2.5e-72	241800
3300024970_3	FJDEIMIN_02041	RM__Type_I_REases	defense-finder-models/RM/RM/RM_Type_I	mandatory	1014	2.5e-145	483600
3300024971_7	AGFKOCNH_01292	RosmerTA__RmrA_2662548665	defense-finder-models/DefenseFinder_4/RosmerTA/RosmerTA	mandatory	408	8.6e-123	407300
3300024971_7	AGFKOCNH_01293	RosmerTA__RmrT_2662548665	defense-finder-models/DefenseFinder_4/RosmerTA/RosmerTA	mandatory	216	3.2e-14	50400
3300024971_7	AGFKOCNH_00807	ShosTA__ShosA	defense-finder-models/DefenseFinder_2/ShosTA/ShosTA	mandatory	295	3.1e-101	335700
3300024971_7	AGFKOCNH_00808	ShosTA__ShosT	defense-finder-models/DefenseFinder_2/ShosTA/ShosTA	mandatory	213	5.5e-44	147900
3300024971_7	AGFKOCNH_00809	ShosTA__ShosT	defense-finder-models/DefenseFinder_2/ShosTA/ShosTA	mandatory	378	8.4e-48	160400
3300024971_7	AGFKOCNH_01976	Gao_Tmn__TmnA	defense-finder-models/DefenseFinder_1/Gao_Tmn/Gao_Tmn	mandatory	1221	4.3e-62	207200
3300024971_7	AGFKOCNH_01298	SoFic__SoFic	defense-finder-models/DefenseFinder_5/SoFIC/SoFic	mandatory	370	5.5e-119	394800
3300024971_7	AGFKOCNH_01409	RM__Type_I_REases	defense-finder-models/RM/RM/RM_Type_I	mandatory	927	4.6e-195	647800
3300024971_7	AGFKOCNH_01410	RM__Type_I_S	defense-finder-models/RM/RM/RM_Type_I	accessory	724	8.2e-105	349000
3300024971_7	AGFKOCNH_01412	RM__Type_I_MTases	defense-finder-models/RM/RM/RM_Type_I	mandatory	492	2e-205	680600
3300024971_7	AGFKOCNH_01844	RM_Type_IV__Type_IV_REases	defense-finder-models/RM/RM/RM_Type_IV	mandatory	641	8.7e-101	335800
3300024971_8	INNOPHDP_00745	pAgo__pAgo_SPARTA	defense-finder-models/DefenseFinder_5/pAgo/pAgo_SPARTA	mandatory	509	2.1e-207	686400
3300024971_8	INNOPHDP_00746	pAgo__TIRAPAZ	defense-finder-models/DefenseFinder_5/pAgo/pAgo_SPARTA	accessory	471	5.9e-117	387700
3300024971_8	INNOPHDP_00545	RM__Type_I_REases	defense-finder-models/RM/RM/RM_Type_I	mandatory	961	9.3e-199	659800
3300024971_8	INNOPHDP_00546	RM__Type_I_S	defense-finder-models/RM/RM/RM_Type_I	accessory	414	3.5e-40	135300
3300024971_8	INNOPHDP_00548	RM__Type_I_MTases	defense-finder-models/RM/RM/RM_Type_I	mandatory	522	6.1e-170	563200
3300024972_2	GIKLBLMH_01259	NLR_like_bNACHT01__NLR_like_bNACHT01	defense-finder-models/DefenseFinder_2/NLR/NLR_like_bNACHT01	mandatory	616	2.4e-137	456500
3300024972_2	GIKLBLMH_02500	Avs_IV__Avs4A	defense-finder-models/DefenseFinder_2/Avs/Avs_IV	mandatory	1677	5.9e-71	236600
3300024972_2	GIKLBLMH_02167	AbiEii__AbiEi_2	defense-finder-models/DefenseFinder_1/AbiE/AbiE	mandatory	336	1.4e-31	107100
3300024972_2	GIKLBLMH_02168	AbiEii__AbiEii	defense-finder-models/DefenseFinder_1/AbiE/AbiE	mandatory	275	2e-08	31900
3300024972_2	GIKLBLMH_02169	RM_Type_IIG__Type_IIG	defense-finder-models/RM/RM/RM_Type_IIG	mandatory	1207	7.6e-106	353000
3300024972_2	GIKLBLMH_02503	RM_Type_III__Type_III_MTases	defense-finder-models/RM/RM/RM_Type_III	mandatory	543	7.6e-133	442100
3300024972_2	GIKLBLMH_02504	RM_Type_III__Type_III_REases	defense-finder-models/RM/RM/RM_Type_III	mandatory	865	2.5e-95	317700
3300024972_5	DJNEBAJM_00036	cas8e_I-E_5	CasFinder/CAS_Class1-Subtype-I-E	mandatory	589	4.1e-61	204500
3300024972_5	DJNEBAJM_00037	cse2gr11_I-E_2	CasFinder/CAS_Class1-Subtype-I-E	mandatory	179	1.2e-20	71300
3300024972_5	DJNEBAJM_00531	pAgo__pAgo_LongA	defense-finder-models/DefenseFinder_5/pAgo/pAgo_LongA	mandatory	458	8.2e-32	107800
3300024972_6	NAOFHKAL_00955	RosmerTA__RmrT_2662548665	defense-finder-models/DefenseFinder_4/RosmerTA/RosmerTA	mandatory	219	3e-20	69800
3300024972_6	NAOFHKAL_00956	RosmerTA__RmrA_2662548665	defense-finder-models/DefenseFinder_4/RosmerTA/RosmerTA	mandatory	405	3.8e-127	421300
3300024972_6	NAOFHKAL_00285	Retron_II__NDT	defense-finder-models/DefenseFinder_5/Retron/Retron_II	mandatory	312	9.7e-43	143500
3300024972_6	NAOFHKAL_00286	Retron__RT_Tot	defense-finder-models/DefenseFinder_5/Retron/Retron_II	mandatory	307	5.3e-110	364300
3300024972_6	NAOFHKAL_00001	RM_Type_III__Type_III_MTases	defense-finder-models/RM/RM/RM_Type_III	mandatory	511	4.2e-134	445800
3300024972_6	NAOFHKAL_00002	RM_Type_III__Type_III_REases	defense-finder-models/RM/RM/RM_Type_III	mandatory	906	1.8e-109	364100
3300024972_6	NAOFHKAL_01417	RM_Type_III__Type_III_MTases	defense-finder-models/RM/RM/RM_Type_III	mandatory	669	1e-165	550000
3300024972_6	NAOFHKAL_01418	RM_Type_III__Type_III_REases	defense-finder-models/RM/RM/RM_Type_III	mandatory	850	2.5e-53	178300
3300024972_8	JJFGJMDA_01706	Menshen__NsnC_2705968471	defense-finder-models/DefenseFinder_4/Menshen/Menshen	mandatory	322	7.4e-83	275600
3300024972_8	JJFGJMDA_01707	Menshen__NsnB	defense-finder-models/DefenseFinder_4/Menshen/Menshen	mandatory	473	6.1e-114	378000
3300024972_8	JJFGJMDA_01708	Menshen__NsnA	defense-finder-models/DefenseFinder_4/Menshen/Menshen	mandatory	369	1.6e-123	409400
3300024972_8	JJFGJMDA_00790	Septu__PtuB	defense-finder-models/DefenseFinder_2/Septu/Septu	mandatory	262	1.4e-30	103900
3300024972_8	JJFGJMDA_00791	Septu__PtuA	defense-finder-models/DefenseFinder_2/Septu/Septu	mandatory	564	2.1e-59	199200
3300024972_8	JJFGJMDA_01340	Septu__PtuB	defense-finder-models/DefenseFinder_2/Septu/Septu	mandatory	221	4.1e-22	76300
3300024972_8	JJFGJMDA_01341	Septu__PtuA	defense-finder-models/DefenseFinder_2/Septu/Septu	mandatory	405	1.7e-60	202800
3300024972_8	JJFGJMDA_01503	Septu__PtuA	defense-finder-models/DefenseFinder_2/Septu/Septu	mandatory	443	2.1e-95	317900
3300024972_8	JJFGJMDA_01504	Septu__PtuB	defense-finder-models/DefenseFinder_2/Septu/Septu	mandatory	245	6.8e-29	98500
3300024972_8	JJFGJMDA_01012	RloC__RloC	defense-finder-models/DefenseFinder_1/RloC/RloC	mandatory	784	5.7e-57	190600
3300024972_8	JJFGJMDA_01748	AbiEii__AbiEii	defense-finder-models/DefenseFinder_1/AbiE/AbiE	mandatory	288	2.7e-16	57100
3300024972_8	JJFGJMDA_01749	AbiEii__AbiEi_2	defense-finder-models/DefenseFinder_1/AbiE/AbiE	mandatory	387	6.9e-43	143100
3300024972_8	JJFGJMDA_00631	Paris_II__AriA_AAA21	defense-finder-models/DefenseFinder_3/Paris/PARIS_II	mandatory	349	1.1e-74	248900
3300024972_8	JJFGJMDA_00632	Paris_II__AriB_DUF4435_II	defense-finder-models/DefenseFinder_3/Paris/PARIS_II	mandatory	337	1.5e-56	189300
3300024972_8	JJFGJMDA_00653	Retron_VI__HTH	defense-finder-models/DefenseFinder_5/Retron/Retron_VI	mandatory	101	3.4e-24	81500
3300024972_8	JJFGJMDA_00654	Retron__RT_Tot	defense-finder-models/DefenseFinder_5/Retron/Retron_VI	mandatory	312	5.3e-90	298700
3300024972_8	JJFGJMDA_01919	CBASS__Cyclase_new	defense-finder-models/DefenseFinder_5/CBASS/CBASS_I	mandatory	393	1.9e-133	441700
3300024972_8	JJFGJMDA_01920	CBASS__Effector_2TM_S_2TMBeta	defense-finder-models/DefenseFinder_5/CBASS/CBASS_I	mandatory	199	6.3e-53	175900
3300024972_8	JJFGJMDA_00121	RM_Type_II__Type_II_MTases	defense-finder-models/RM/RM/RM_Type_II	mandatory	359	2.1e-189	625800
3300024972_8	JJFGJMDA_00122	RM_Type_II__Type_II_REases	defense-finder-models/RM/RM/RM_Type_II	mandatory	330	6.4e-17	59300
3300024972_8	JJFGJMDA_00269	RM_Type_II__Type_II_MTases	defense-finder-models/RM/RM/RM_Type_II	mandatory	404	8.6e-54	179700
3300024972_8	JJFGJMDA_00270	RM_Type_II__Type_II_REases	defense-finder-models/RM/RM/RM_Type_II	mandatory	251	3.6e-15	53900
3300024972_8	JJFGJMDA_00470	RM_Type_II__Type_II_REases	defense-finder-models/RM/RM/RM_Type_II	mandatory	249	1.2e-66	222200
3300024972_8	JJFGJMDA_00471	RM_Type_II__Type_II_MTases	defense-finder-models/RM/RM/RM_Type_II	mandatory	351	1.3e-91	304400
3300024972_8	JJFGJMDA_00675	RM_Type_IIG__Type_IIG	defense-finder-models/RM/RM/RM_Type_IIG	mandatory	779	6e-169	561100
3300024972_8	JJFGJMDA_01425	RM_Type_II__Type_II_REases	defense-finder-models/RM/RM/RM_Type_II	mandatory	287	5.7e-47	157700
3300024972_8	JJFGJMDA_01426	RM_Type_II__Type_II_MTases	defense-finder-models/RM/RM/RM_Type_II	mandatory	346	2.8e-82	273700
3300024972_8	JJFGJMDA_01546	RM_Type_II__Type_II_MTases	defense-finder-models/RM/RM/RM_Type_II	mandatory	366	2.3e-25	86500
3300024972_8	JJFGJMDA_01547	RM_Type_II__Type_II_REases	defense-finder-models/RM/RM/RM_Type_II	mandatory	368	4.8e-80	266400
3300024972_8	JJFGJMDA_01757	RM_Type_III__Type_III_REases	defense-finder-models/RM/RM/RM_Type_III	mandatory	870	8.7e-83	275600
3300024972_8	JJFGJMDA_01758	RM_Type_III__Type_III_MTases	defense-finder-models/RM/RM/RM_Type_III	mandatory	572	1e-111	371600
3300024974_2	MBNALLDF_01491	SspBCDE__SspD	defense-finder-models/DefenseFinder_4/SspBCDE/SspBCDE	mandatory	264	9e-103	341400
3300024974_2	MBNALLDF_01492	SspBCDE__SspC	defense-finder-models/DefenseFinder_4/SspBCDE/SspBCDE	mandatory	1134	1.1e-199	663800
3300024974_2	MBNALLDF_01493	SspBCDE__SspB	defense-finder-models/DefenseFinder_4/SspBCDE/SspBCDE	mandatory	309	4.5e-36	122400
3300024974_2	MBNALLDF_03355	Wadjet__JetA_I	defense-finder-models/DefenseFinder_2/Wadjet/Wadjet_I	mandatory	484	6.9e-165	547500
3300024974_2	MBNALLDF_03356	Wadjet__JetB_I	defense-finder-models/DefenseFinder_2/Wadjet/Wadjet_I	mandatory	219	8e-66	219600
3300024974_2	MBNALLDF_03358	Wadjet__JetC_I	defense-finder-models/DefenseFinder_2/Wadjet/Wadjet_I	mandatory	1123	0.0	1316200
3300024974_2	MBNALLDF_03359	Wadjet__JetD_I	defense-finder-models/DefenseFinder_2/Wadjet/Wadjet_I	mandatory	394	8.2e-123	408200
3300024974_2	MBNALLDF_01354	cas5_I-C_11	CasFinder/CAS_Class1-Subtype-I-C	mandatory	234	3.9e-63	210700
3300024974_2	MBNALLDF_01355	cas3_I_5	CasFinder/CAS_Class1-Subtype-I-C	accessory	809	4.6e-59	198300
3300024974_2	MBNALLDF_01356	WYL_I_II_III_IV_V_VI_4	CasFinder/CAS_Class1-Subtype-I-C	neutral	287	4.9e-10	37600
3300024974_2	MBNALLDF_00046	Lamassu-Fam__LmuA_effector_Mrr	defense-finder-models/DefenseFinder_1/Lamassu-Fam/Lamassu-Mrr	mandatory	356	7.2e-106	352600
3300024974_2	MBNALLDF_00047	Lamassu-Fam__LmuC_acc_Mrr	defense-finder-models/DefenseFinder_1/Lamassu-Fam/Lamassu-Mrr	accessory	141	1.5e-34	117000
3300024974_2	MBNALLDF_00048	Lamassu-Fam__LmuB_SMC_Mrr	defense-finder-models/DefenseFinder_1/Lamassu-Fam/Lamassu-Mrr	mandatory	606	1.1e-142	474400
3300024974_2	MBNALLDF_00730	AbiU__AbiU	defense-finder-models/DefenseFinder_1/AbiU/AbiU	mandatory	568	4.4e-265	878400
3300024974_2	MBNALLDF_01739	AbiJ__AbiJ	defense-finder-models/DefenseFinder_1/AbiJ/AbiJ	mandatory	251	1.2e-10	39000
3300024974_2	MBNALLDF_02599	Rst_3HP__Hp1	defense-finder-models/DefenseFinder_1/Rst_3HP/Rst_3HP	mandatory	324	2.6e-60	202400
3300024974_2	MBNALLDF_02600	Rst_3HP__Hp2	defense-finder-models/DefenseFinder_1/Rst_3HP/Rst_3HP	mandatory	379	3.3e-43	145300
3300024974_2	MBNALLDF_02601	Rst_3HP__Hp3	defense-finder-models/DefenseFinder_1/Rst_3HP/Rst_3HP	mandatory	233	1.9e-12	45100
3300024974_2	MBNALLDF_02449	CapRel__CapRel	defense-finder-models/DefenseFinder_3/CapRel/CapRel	mandatory	368	5.1e-38	128900
3300024974_2	MBNALLDF_00079	CBASS__Cyclase_II	defense-finder-models/DefenseFinder_5/CBASS/CBASS_I	mandatory	333	1.5e-10	38500
3300024974_2	MBNALLDF_00080	CBASS__Effector_4TM_S_4TM	defense-finder-models/DefenseFinder_5/CBASS/CBASS_I	mandatory	299	5.3e-98	325800
3300024974_2	MBNALLDF_00803	pAgo__pAgo_LongA	defense-finder-models/DefenseFinder_5/pAgo/pAgo_LongA	mandatory	739	3.8e-147	489700
3300024974_2	MBNALLDF_01486	BREX__brxL	defense-finder-models/DefenseFinder_5/BREX/BREX_I	mandatory	465	3.2e-151	503000
3300024974_2	MBNALLDF_01487	BREX__pglZ4	defense-finder-models/DefenseFinder_5/BREX/BREX_I	mandatory	756	6.8e-34	115300
3300024974_2	MBNALLDF_01492	BREX__brxC4	defense-finder-models/DefenseFinder_5/BREX/BREX_I	accessory	1134	1.2e-48	163500
3300024974_2	MBNALLDF_02562	SoFic__SoFic	defense-finder-models/DefenseFinder_5/SoFIC/SoFic	mandatory	355	4.8e-109	362700
3300024974_2	MBNALLDF_00218	RM_Type_IIG__Type_IIG	defense-finder-models/RM/RM/RM_Type_IIG	mandatory	1015	1.8e-119	398500
3300024974_2	MBNALLDF_00450	RM__Type_I_REases	defense-finder-models/RM/RM/RM_Type_I	mandatory	797	1.9e-91	305500
3300024974_2	MBNALLDF_00453	RM__Type_I_MTases	defense-finder-models/RM/RM/RM_Type_I	mandatory	642	2.3e-111	370500
3300024974_2	MBNALLDF_00756	RM__Type_I_MTases	defense-finder-models/RM/RM/RM_Type_I	mandatory	485	7.4e-202	669300
3300024974_2	MBNALLDF_00758	RM__Type_I_S	defense-finder-models/RM/RM/RM_Type_I	accessory	533	5.5e-87	290700
3300024974_2	MBNALLDF_00759	RM__Type_I_REases	defense-finder-models/RM/RM/RM_Type_I	mandatory	926	8.7e-182	604400
3300024974_2	MBNALLDF_01776	RM__Type_I_REases	defense-finder-models/RM/RM/RM_Type_I	mandatory	1049	4.7e-272	903500
3300024974_2	MBNALLDF_01779	RM__Type_I_S	defense-finder-models/RM/RM/RM_Type_I	accessory	433	5e-87	290100
3300024974_2	MBNALLDF_01780	RM__Type_I_MTases	defense-finder-models/RM/RM/RM_Type_I	mandatory	806	9e-168	557100
3300024974_2	MBNALLDF_01839	RM__Type_I_REases	defense-finder-models/RM/RM/RM_Type_I	mandatory	1058	8.6e-254	843100
3300024974_2	MBNALLDF_01841	RM__Type_I_S	defense-finder-models/RM/RM/RM_Type_I	accessory	449	2.5e-57	192700
3300024974_2	MBNALLDF_01847	RM__Type_I_MTases	defense-finder-models/RM/RM/RM_Type_I	mandatory	567	9.3e-164	543900
3300024974_2	MBNALLDF_02027	RM__Type_I_MTases	defense-finder-models/RM/RM/RM_Type_I	mandatory	799	9.6e-152	504200
3300024974_2	MBNALLDF_02029	RM__Type_I_S	defense-finder-models/RM/RM/RM_Type_I	accessory	462	5.2e-90	300000
3300024974_2	MBNALLDF_02031	RM__Type_I_REases	defense-finder-models/RM/RM/RM_Type_I	mandatory	1036	3.7e-253	841000
3300024974_2	MBNALLDF_02255	RM_Type_III__Type_III_MTases	defense-finder-models/RM/RM/RM_Type_III	mandatory	537	1.7e-117	391800
3300024974_2	MBNALLDF_02256	RM_Type_III__Type_III_REases	defense-finder-models/RM/RM/RM_Type_III	mandatory	828	2.3e-20	70200
3300024974_2	MBNALLDF_02296	PD-Lambda-5__PD-Lambda-5_B	defense-finder-models/RM/PD-Lambda-5/PD-Lambda-5	mandatory	291	2.2e-124	412200
3300024974_2	MBNALLDF_02297	PD-Lambda-5__PD-Lambda-5_A	defense-finder-models/RM/PD-Lambda-5/PD-Lambda-5	mandatory	505	2.4e-72	242000
3300024974_2	MBNALLDF_02610	RM_Type_II__Type_II_REases	defense-finder-models/RM/RM/RM_Type_II	mandatory	777	2.6e-11	41500
3300024974_2	MBNALLDF_02611	RM_Type_II__Type_II_MTases	defense-finder-models/RM/RM/RM_Type_II	mandatory	413	1.2e-78	262800
3300024974_2	MBNALLDF_02809	RM__Type_I_MTases	defense-finder-models/RM/RM/RM_Type_I	mandatory	714	2.3e-110	367600
3300024974_2	MBNALLDF_02810	RM__Type_I_S	defense-finder-models/RM/RM/RM_Type_I	accessory	431	3.3e-65	218900
3300024974_2	MBNALLDF_02812	RM__Type_I_REases	defense-finder-models/RM/RM/RM_Type_I	mandatory	1072	4.7e-49	164900
3300024974_2	MBNALLDF_03106	RM_Type_III__Type_III_REases	defense-finder-models/RM/RM/RM_Type_III	mandatory	893	2.7e-104	347900
3300024974_2	MBNALLDF_03109	RM_Type_III__Type_III_MTases	defense-finder-models/RM/RM/RM_Type_III	mandatory	551	5.3e-144	479400
3300024975_5	NNBFKNIK_00050	NLR_like_bNACHT09__NLR_like_bNACHT09	defense-finder-models/DefenseFinder_2/NLR/NLR_like_bNACHT09	mandatory	720	2.6e-236	783800
3300024975_5	NNBFKNIK_02986	AbiH__AbiH	defense-finder-models/DefenseFinder_1/AbiH/AbiH	mandatory	409	2e-28	97600
3300024975_5	NNBFKNIK_02265	RM__Type_I_REases	defense-finder-models/RM/RM/RM_Type_I	mandatory	959	4.1e-200	665100
3300024975_5	NNBFKNIK_02269	RM__Type_I_S	defense-finder-models/RM/RM/RM_Type_I	accessory	408	1.7e-70	235300
3300024975_5	NNBFKNIK_02270	RM__Type_I_MTases	defense-finder-models/RM/RM/RM_Type_I	mandatory	523	5.6e-173	574000
3300024975_6	MKGNHFIJ_00506	Dodola__DolB	defense-finder-models/DefenseFinder_4/Dodola/Dodola	mandatory	384	1.6e-28	97300
3300024975_6	MKGNHFIJ_00507	Dodola__DolA	defense-finder-models/DefenseFinder_4/Dodola/Dodola	mandatory	286	3.1e-06	24700
3300024975_6	MKGNHFIJ_00504	Septu__PtuB_2	defense-finder-models/DefenseFinder_2/Septu/Septu	mandatory	320	3.8e-37	126000
3300024975_6	MKGNHFIJ_00505	Septu__PtuA	defense-finder-models/DefenseFinder_2/Septu/Septu	mandatory	694	2.2e-25	87800
3300024975_6	MKGNHFIJ_02507	Septu__PtuB	defense-finder-models/DefenseFinder_2/Septu/Septu	mandatory	268	5.2e-40	135500
3300024975_6	MKGNHFIJ_02508	Septu__PtuA	defense-finder-models/DefenseFinder_2/Septu/Septu	mandatory	595	2.6e-53	179800
3300024975_6	MKGNHFIJ_00499	AbiEii__AbiEii	defense-finder-models/DefenseFinder_1/AbiE/AbiE	mandatory	310	5.4e-45	151700
3300024975_6	MKGNHFIJ_00500	AbiEii__AbiEi_3	defense-finder-models/DefenseFinder_1/AbiE/AbiE	mandatory	261	7.4e-49	163000
3300024975_6	MKGNHFIJ_02776	AbiH__AbiH	defense-finder-models/DefenseFinder_1/AbiH/AbiH	mandatory	404	1.4e-25	88300
3300024975_6	MKGNHFIJ_03110	Lit__Lit	defense-finder-models/DefenseFinder_1/Lit/Lit	mandatory	334	8.9e-26	88100
3300024975_6	MKGNHFIJ_03113	Gabija__GajB_3	defense-finder-models/DefenseFinder_1/Gabija/Gabija	mandatory	462	1.7e-51	173000
3300024975_6	MKGNHFIJ_03114	Gabija__GajA	defense-finder-models/DefenseFinder_1/Gabija/Gabija	mandatory	564	1.2e-55	186900
3300024975_6	MKGNHFIJ_02428	Gao_Her_DUF__DUF4297	defense-finder-models/DefenseFinder_3/Gao_Her/Gao_Her_DUF	mandatory	382	8.3e-28	94900
3300024975_6	MKGNHFIJ_02429	Gao_Her_DUF__HerA_DUF	defense-finder-models/DefenseFinder_3/Gao_Her/Gao_Her_DUF	mandatory	595	1.4e-207	688500
3300024975_6	MKGNHFIJ_00322	Olokun__OloA	defense-finder-models/DefenseFinder_5/Olokun/Olokun	mandatory	408	1.8e-51	173400
3300024975_6	MKGNHFIJ_00323	Olokun__OloB	defense-finder-models/DefenseFinder_5/Olokun/Olokun	mandatory	578	4.5e-137	455800
3300024975_6	MKGNHFIJ_00950	pAgo__pAgo_LongB	defense-finder-models/DefenseFinder_5/pAgo/pAgo_LongB	mandatory	763	8.4e-140	464900
3300024975_6	MKGNHFIJ_00951	pAgo__EabAgaM	defense-finder-models/DefenseFinder_5/pAgo/pAgo_LongB	accessory	298	1.1e-118	393500
3300024975_6	MKGNHFIJ_02445	CBASS__Cyclase_II	defense-finder-models/DefenseFinder_5/CBASS/CBASS_II	mandatory	351	3e-16	56900
3300024975_6	MKGNHFIJ_02446	CBASS__Endonuc_small	defense-finder-models/DefenseFinder_5/CBASS/CBASS_II	mandatory	276	5.5e-71	236500
3300024975_6	MKGNHFIJ_02447	CBASS__Jab	defense-finder-models/DefenseFinder_5/CBASS/CBASS_II	mandatory	153	2.2e-35	119400
3300024975_6	MKGNHFIJ_02448	CBASS__AG_E1_ThiF	defense-finder-models/DefenseFinder_5/CBASS/CBASS_II	mandatory	554	1.7e-16	57800
3300024975_6	MKGNHFIJ_02449	CBASS__Cyclase_II	defense-finder-models/DefenseFinder_5/CBASS/CBASS_II	mandatory	326	5.6e-20	69200
3300024975_7	EFBDOBPB_00214	Thoeris_II__ThsA_new_petit	defense-finder-models/DefenseFinder_3/Thoeris/Thoeris_II	mandatory	278	3.7e-56	187800
3300024975_7	EFBDOBPB_00215	Thoeris__ThsB_Global	defense-finder-models/DefenseFinder_3/Thoeris/Thoeris_II	mandatory	186	8.3e-14	49200
3300024975_7	EFBDOBPB_01740	RM__Type_I_REases	defense-finder-models/RM/RM/RM_Type_I	mandatory	1098	0.0	1318800
3300024975_7	EFBDOBPB_01742	RM__Type_I_S	defense-finder-models/RM/RM/RM_Type_I	accessory	455	1.6e-81	272200
3300024975_7	EFBDOBPB_01743	RM__Type_I_MTases	defense-finder-models/RM/RM/RM_Type_I	mandatory	770	3.5e-275	911700
3300024975_8	IIDLMDJO_02019	RM_Type_II__Type_II_REases	defense-finder-models/RM/RM/RM_Type_II	mandatory	478	7.2e-09	32900
3300024975_8	IIDLMDJO_02020	RM_Type_II__Type_II_REases	defense-finder-models/RM/RM/RM_Type_II	mandatory	903	1.5e-195	649100
3300024975_8	IIDLMDJO_02023	RM_Type_II__Type_II_MTases	defense-finder-models/RM/RM/RM_Type_II	mandatory	501	2.2e-60	202200
3300024975_9	DDDJMICA_00827	Hachiman__HamA_1	defense-finder-models/DefenseFinder_4/Hachiman/Hachiman	mandatory	270	5.2e-56	187400
3300024975_9	DDDJMICA_00828	Hachiman__HamB	defense-finder-models/DefenseFinder_4/Hachiman/Hachiman	mandatory	1045	7.7e-272	902000
3300024975_9	DDDJMICA_00479	Wadjet__JetA_I	defense-finder-models/DefenseFinder_2/Wadjet/Wadjet_I	mandatory	486	3.8e-142	471900
3300024975_9	DDDJMICA_00480	Wadjet__JetB_I	defense-finder-models/DefenseFinder_2/Wadjet/Wadjet_I	mandatory	239	1.1e-64	215200
3300024975_9	DDDJMICA_00481	Wadjet__JetC_I	defense-finder-models/DefenseFinder_2/Wadjet/Wadjet_I	mandatory	1124	0.0	1114800
3300024975_9	DDDJMICA_00482	Wadjet__JetD_I	defense-finder-models/DefenseFinder_2/Wadjet/Wadjet_I	mandatory	290	7.5e-93	308900
3300024975_9	DDDJMICA_00959	Shedu__SduA	defense-finder-models/DefenseFinder_1/Shedu/Shedu	mandatory	469	2.3e-80	268100
3300024975_9	DDDJMICA_00960	Gabija__GajA	defense-finder-models/DefenseFinder_1/Gabija/Gabija	mandatory	712	2.5e-109	363900
3300024975_9	DDDJMICA_00961	Gabija__GajB_2	defense-finder-models/DefenseFinder_1/Gabija/Gabija	mandatory	599	1.5e-96	321400
3300024975_9	DDDJMICA_00472	BREX__pglZ3	defense-finder-models/DefenseFinder_5/BREX/BREX_III	mandatory	673	1.2e-232	770900
3300024975_9	DDDJMICA_00473	BREX__brxHII	defense-finder-models/DefenseFinder_5/BREX/BREX_III	mandatory	947	0.0	1418900
3300024975_9	DDDJMICA_00474	BREX__pglXI	defense-finder-models/DefenseFinder_5/BREX/BREX_III	mandatory	949	0.0	1400700
3300024975_9	DDDJMICA_00477	BREX__brxF	defense-finder-models/DefenseFinder_5/BREX/BREX_III	mandatory	151	2.2e-57	190600
3300024975_9	DDDJMICA_00829	Olokun__OloB	defense-finder-models/DefenseFinder_5/Olokun/Olokun	mandatory	597	4.6e-171	567700
3300024975_9	DDDJMICA_00830	Olokun__OloA	defense-finder-models/DefenseFinder_5/Olokun/Olokun	mandatory	622	7.1e-77	257000
3300024975_9	DDDJMICA_00815	RM__Type_I_REases	defense-finder-models/RM/RM/RM_Type_I	mandatory	1087	5.7e-266	882300
3300024975_9	DDDJMICA_00816	RM__Type_I_S	defense-finder-models/RM/RM/RM_Type_I	accessory	438	1.6e-63	212600
3300024975_9	DDDJMICA_00817	RM__Type_I_MTases	defense-finder-models/RM/RM/RM_Type_I	mandatory	696	4.7e-234	775600
3300024975_9	DDDJMICA_02523	RM_Type_IIG__Type_IIG	defense-finder-models/RM/RM/RM_Type_IIG	mandatory	928	3.1e-288	955700
3300024976_2	IGNBLEBC_01723	SspBCDE__SspB	defense-finder-models/DefenseFinder_4/SspBCDE/SspBCDE	mandatory	317	1.6e-40	137700
3300024976_2	IGNBLEBC_01724	SspBCDE__SspC	defense-finder-models/DefenseFinder_4/SspBCDE/SspBCDE	mandatory	1142	3.2e-211	702600
3300024976_2	IGNBLEBC_01725	SspBCDE__SspD	defense-finder-models/DefenseFinder_4/SspBCDE/SspBCDE	mandatory	268	1.1e-98	328700
3300024976_2	IGNBLEBC_02089	RosmerTA__RmrT_2634932349	defense-finder-models/DefenseFinder_4/RosmerTA/RosmerTA	mandatory	265	1.6e-28	98200
3300024976_2	IGNBLEBC_02090	RosmerTA__RmrA_2634932349	defense-finder-models/DefenseFinder_4/RosmerTA/RosmerTA	mandatory	384	1.6e-138	459900
3300024976_2	IGNBLEBC_00702	Septu__PtuB	defense-finder-models/DefenseFinder_2/Septu/Septu	mandatory	271	4.9e-32	110400
3300024976_2	IGNBLEBC_00703	Septu__PtuA	defense-finder-models/DefenseFinder_2/Septu/Septu	mandatory	617	1.1e-51	175600
3300024976_2	IGNBLEBC_00826	Septu__PtuA	defense-finder-models/DefenseFinder_2/Septu/Septu	mandatory	454	1.5e-44	152000
3300024976_2	IGNBLEBC_00827	Septu__PtuB	defense-finder-models/DefenseFinder_2/Septu/Septu	mandatory	197	5.8e-18	64400
3300024976_2	IGNBLEBC_02198	Septu__PtuA	defense-finder-models/DefenseFinder_2/Septu/Septu	mandatory	434	2.3e-55	187600
3300024976_2	IGNBLEBC_02199	Septu__PtuB	defense-finder-models/DefenseFinder_2/Septu/Septu	mandatory	195	8.9e-24	83500
3300024976_2	IGNBLEBC_04680	Septu__PtuB	defense-finder-models/DefenseFinder_2/Septu/Septu	mandatory	272	5e-26	90800
3300024976_2	IGNBLEBC_04681	Septu__PtuA	defense-finder-models/DefenseFinder_2/Septu/Septu	mandatory	435	1.4e-54	185100
3300024976_2	IGNBLEBC_06033	Septu__PtuB	defense-finder-models/DefenseFinder_2/Septu/Septu	mandatory	246	3.9e-43	146700
3300024976_2	IGNBLEBC_06034	Septu__PtuA	defense-finder-models/DefenseFinder_2/Septu/Septu	mandatory	468	2.2e-78	263500
3300024976_2	IGNBLEBC_02225	Viperin__pVip	defense-finder-models/DefenseFinder_1/Viperin/Viperin	mandatory	275	3.3e-82	274300
3300024976_2	IGNBLEBC_02399	Viperin__pVip	defense-finder-models/DefenseFinder_1/Viperin/Viperin	mandatory	292	2.9e-70	235100
3300024976_2	IGNBLEBC_02333	pAgo__pAgo_LongB	defense-finder-models/DefenseFinder_5/pAgo/pAgo_LongB	mandatory	457	2e-132	441500
3300024976_2	IGNBLEBC_02382	BREX__brxA_DUF1819	defense-finder-models/DefenseFinder_5/BREX/BREX_I	mandatory	379	1.6e-12	46100
3300024976_2	IGNBLEBC_02383	BREX__brxB_DUF1788	defense-finder-models/DefenseFinder_5/BREX/BREX_I	mandatory	141	2.1e-10	39200
3300024976_2	IGNBLEBC_02385	BREX__pglX1	defense-finder-models/DefenseFinder_5/BREX/BREX_I	mandatory	1383	1.2e-163	545100
3300024976_2	IGNBLEBC_02386	BREX__brxC	defense-finder-models/DefenseFinder_5/BREX/BREX_I	accessory	1229	1e-164	549000
3300024976_2	IGNBLEBC_02387	BREX__pglZA	defense-finder-models/DefenseFinder_5/BREX/BREX_I	mandatory	854	6.4e-61	205400
3300024976_2	IGNBLEBC_02388	BREX__brxL	defense-finder-models/DefenseFinder_5/BREX/BREX_I	mandatory	677	8.7e-205	680700
3300024976_2	IGNBLEBC_05417	Retron__RT_Tot	defense-finder-models/DefenseFinder_5/Retron/Retron_XIII	mandatory	461	4.6e-185	615700
3300024976_2	IGNBLEBC_05418	Retron_XIII__WHSWIM	defense-finder-models/DefenseFinder_5/Retron/Retron_XIII	accessory	562	7.5e-195	647100
3300024976_2	IGNBLEBC_05419	Retron_XIII__ARM	defense-finder-models/DefenseFinder_5/Retron/Retron_XIII	accessory	843	1.5e-50	170900
3300024976_2	IGNBLEBC_01453	RM_Type_IIG__Type_IIG	defense-finder-models/RM/RM/RM_Type_IIG	mandatory	1186	8.3e-102	340700
3300024976_2	IGNBLEBC_01984	RM_Type_IIG__Type_IIG	defense-finder-models/RM/RM/RM_Type_IIG	mandatory	1168	7.8e-264	876400
3300024976_2	IGNBLEBC_02152	RM_Type_II__Type_II_REases	defense-finder-models/RM/RM/RM_Type_II	mandatory	387	4.6e-22	78200
3300024976_2	IGNBLEBC_02153	RM_Type_II__Type_II_MTases	defense-finder-models/RM/RM/RM_Type_II	mandatory	502	1.1e-32	112100
3300024976_2	IGNBLEBC_02181	RM_Type_IV__Type_IV_REases	defense-finder-models/RM/RM/RM_Type_IV	mandatory	867	1.2e-84	283900
3300024976_2	IGNBLEBC_02193	RM_Type_IIG__Type_IIG	defense-finder-models/RM/RM/RM_Type_IIG	mandatory	1336	5.1e-247	822100
3300024976_2	IGNBLEBC_02204	RM_Type_IV__Type_IV_REases	defense-finder-models/RM/RM/RM_Type_IV	mandatory	954	1e-87	293900
3300024976_2	IGNBLEBC_03811	RM__Type_I_MTases	defense-finder-models/RM/RM/RM_Type_I	mandatory	477	8.7e-208	689600
3300024976_2	IGNBLEBC_03812	RM__Type_I_REases	defense-finder-models/RM/RM/RM_Type_I	mandatory	1122	2.6e-176	587000
3300024976_2	IGNBLEBC_05384	RM_Type_IV__Type_IV_REases	defense-finder-models/RM/RM/RM_Type_IV	mandatory	844	6.5e-80	268200
3300024976_4	LAKHPCNN_01575	RM__Type_I_MTases	defense-finder-models/RM/RM/RM_Type_I	mandatory	485	1.2e-156	519500
3300024976_4	LAKHPCNN_01578	RM__Type_I_REases	defense-finder-models/RM/RM/RM_Type_I	mandatory	775	1e-126	421900
3300024976_6	KCKFLGMJ_01185	Gao_Hhe__HheA	defense-finder-models/DefenseFinder_1/Gao_Hhe/Gao_Hhe	mandatory	1866	0.0	1425800
3300024976_7	MGHJEGOC_01781	Shango__SngA	defense-finder-models/DefenseFinder_4/Shango/Shango	mandatory	790	1.4e-109	364800
3300024976_7	MGHJEGOC_01782	Shango__SngB	defense-finder-models/DefenseFinder_4/Shango/Shango	accessory	434	1.2e-180	598100
3300024976_7	MGHJEGOC_01783	Shango__SngC	defense-finder-models/DefenseFinder_4/Shango/Shango	accessory	737	3.7e-271	898700
3300024976_7	MGHJEGOC_01775	Wadjet__JetA_I	defense-finder-models/DefenseFinder_2/Wadjet/Wadjet_I	mandatory	484	7.7e-162	536500
3300024976_7	MGHJEGOC_01776	Wadjet__JetB_I	defense-finder-models/DefenseFinder_2/Wadjet/Wadjet_I	mandatory	228	6.3e-66	219000
3300024976_7	MGHJEGOC_01777	Wadjet__JetC_I	defense-finder-models/DefenseFinder_2/Wadjet/Wadjet_I	mandatory	1127	0.0	1291900
3300024976_7	MGHJEGOC_01778	Wadjet__JetD_I	defense-finder-models/DefenseFinder_2/Wadjet/Wadjet_I	mandatory	402	1.1e-116	387100
3300024976_7	MGHJEGOC_01997	Septu__PtuB	defense-finder-models/DefenseFinder_2/Septu/Septu	mandatory	273	2.5e-35	119600
3300024976_7	MGHJEGOC_01998	Septu__PtuA	defense-finder-models/DefenseFinder_2/Septu/Septu	mandatory	509	4.8e-53	178400
3300024976_7	MGHJEGOC_00445	cas4_I_II_III_IV_V_VI_1	CasFinder/CAS_Cluster	neutral	208	1.3e-34	116900
3300024976_7	MGHJEGOC_00446	cas1_I_II_III_IV_V_VI_6	CasFinder/CAS_Cluster	mandatory	344	5e-141	466600
3300024976_7	MGHJEGOC_00447	cas2_I_II_III_IV_V_VI_3	CasFinder/CAS_Cluster	mandatory	96	4.1e-25	84700
3300024976_7	MGHJEGOC_00917	AbiL__AbiLi2	defense-finder-models/DefenseFinder_1/AbiL/AbiL	mandatory	469	1.6e-85	284900
3300024976_7	MGHJEGOC_00918	AbiL__AbiLii2	defense-finder-models/DefenseFinder_1/AbiL/AbiL	mandatory	230	6.7e-11	39000
3300024976_7	MGHJEGOC_00958	AbiU__AbiU	defense-finder-models/DefenseFinder_1/AbiU/AbiU	mandatory	562	2.3e-262	868500
3300024976_7	MGHJEGOC_01311	AbiU__AbiU	defense-finder-models/DefenseFinder_1/AbiU/AbiU	mandatory	642	2.1e-39	132500
3300024976_7	MGHJEGOC_01423	Lamassu-Fam__LmuA_effector_Cap4_nuclease_II	defense-finder-models/DefenseFinder_1/Lamassu-Fam/Lamassu-Cap4_nuclease	mandatory	382	7.9e-38	128500
3300024976_7	MGHJEGOC_01424	Lamassu-Fam__LmuC_acc_Cap4_nuclease	defense-finder-models/DefenseFinder_1/Lamassu-Fam/Lamassu-Cap4_nuclease	accessory	156	2.2e-09	34900
3300024976_7	MGHJEGOC_01425	Lamassu-Fam__LmuB_SMC_Cap4_nuclease_II	defense-finder-models/DefenseFinder_1/Lamassu-Fam/Lamassu-Cap4_nuclease	mandatory	643	1e-102	342100
3300024976_7	MGHJEGOC_01053	RM__Type_I_MTases	defense-finder-models/RM/RM/RM_Type_I	mandatory	924	8.4e-167	553000
3300024976_7	MGHJEGOC_01054	RM__Type_I_S	defense-finder-models/RM/RM/RM_Type_I	accessory	421	5.5e-81	269200
3300024976_7	MGHJEGOC_01058	RM__Type_I_REases	defense-finder-models/RM/RM/RM_Type_I	mandatory	1086	1e-158	527400
3300024976_7	MGHJEGOC_01069	RM_Type_IIG__Type_IIG	defense-finder-models/RM/RM/RM_Type_IIG	mandatory	1304	1.3e-104	348400
3300024976_7	MGHJEGOC_01599	RM_Type_III__Type_III_MTases	defense-finder-models/RM/RM/RM_Type_III	mandatory	679	3.1e-197	654300
3300024976_7	MGHJEGOC_01602	RM_Type_III__Type_III_REases	defense-finder-models/RM/RM/RM_Type_III	mandatory	1021	2.5e-249	827000
3300024980_1	AHOAOOGB_05397	SspBCDE__SspB	defense-finder-models/DefenseFinder_4/SspBCDE/SspBCDE	mandatory	317	1.1e-40	138400
3300024980_1	AHOAOOGB_05398	SspBCDE__SspC	defense-finder-models/DefenseFinder_4/SspBCDE/SspBCDE	mandatory	1142	2.8e-210	699700
3300024980_1	AHOAOOGB_05399	SspBCDE__SspD	defense-finder-models/DefenseFinder_4/SspBCDE/SspBCDE	mandatory	268	3.2e-97	324000
3300024980_1	AHOAOOGB_01584	Septu__PtuB	defense-finder-models/DefenseFinder_2/Septu/Septu	mandatory	276	3.1e-28	98100
3300024980_1	AHOAOOGB_01585	Septu__PtuA	defense-finder-models/DefenseFinder_2/Septu/Septu	mandatory	447	3.6e-61	206900
3300024980_1	AHOAOOGB_02007	Septu__PtuB	defense-finder-models/DefenseFinder_2/Septu/Septu	mandatory	330	5.2e-32	110500
3300024980_1	AHOAOOGB_02008	Septu__PtuA	defense-finder-models/DefenseFinder_2/Septu/Septu	mandatory	416	4e-49	167200
3300024980_1	AHOAOOGB_04425	ShosTA__ShosT	defense-finder-models/DefenseFinder_2/ShosTA/ShosTA	mandatory	222	7.4e-18	63700
3300024980_1	AHOAOOGB_04426	ShosTA__ShosA	defense-finder-models/DefenseFinder_2/ShosTA/ShosTA	mandatory	224	1.5e-70	236300
3300024980_1	AHOAOOGB_04599	Septu__PtuA	defense-finder-models/DefenseFinder_2/Septu/Septu	mandatory	778	1.7e-60	204700
3300024980_1	AHOAOOGB_04600	Septu__PtuB	defense-finder-models/DefenseFinder_2/Septu/Septu	mandatory	274	1.9e-35	121700
3300024980_1	AHOAOOGB_01405	DISARM__drmC	defense-finder-models/DefenseFinder_1/DISARM/DISARM_1	mandatory	182	2.6e-70	235600
3300024980_1	AHOAOOGB_01406	DISARM__drmB	defense-finder-models/DefenseFinder_1/DISARM/DISARM_1	mandatory	614	7e-245	813000
3300024980_1	AHOAOOGB_01407	DISARM__drmA	defense-finder-models/DefenseFinder_1/DISARM/DISARM_1	mandatory	1336	0.0	1649000
3300024980_1	AHOAOOGB_01410	DISARM_1__drmMI	defense-finder-models/DefenseFinder_1/DISARM/DISARM_1	mandatory	1356	0.0	1731400
3300024980_1	AHOAOOGB_01411	DISARM_1__drmD	defense-finder-models/DefenseFinder_1/DISARM/DISARM_1	mandatory	1046	0.0	1374100
3300024980_1	AHOAOOGB_03889	Viperin__pVip	defense-finder-models/DefenseFinder_1/Viperin/Viperin	mandatory	275	3.6e-82	274300
3300024980_1	AHOAOOGB_06261	Gabija__GajA	defense-finder-models/DefenseFinder_1/Gabija/Gabija	mandatory	576	2.8e-48	163700
3300024980_1	AHOAOOGB_06262	Gabija__GajB_2	defense-finder-models/DefenseFinder_1/Gabija/Gabija	mandatory	582	8.1e-73	244500
3300024980_1	AHOAOOGB_01784	Thoeris__ThsB_Global	defense-finder-models/DefenseFinder_3/Thoeris/Thoeris_I	mandatory	147	2e-27	94900
3300024980_1	AHOAOOGB_01785	Thoeris_I__ThsA_new_grand	defense-finder-models/DefenseFinder_3/Thoeris/Thoeris_I	mandatory	309	6.6e-86	287400
3300024980_1	AHOAOOGB_01787	Thoeris__ThsB_Global	defense-finder-models/DefenseFinder_3/Thoeris/Thoeris_I	mandatory	127	2e-17	62300
3300024980_1	AHOAOOGB_01788	Thoeris__ThsB_Global	defense-finder-models/DefenseFinder_3/Thoeris/Thoeris_I	mandatory	317	3.2e-08	32300
3300024980_1	AHOAOOGB_02654	Retron_XIII__ARM	defense-finder-models/DefenseFinder_5/Retron/Retron_XIII	accessory	843	3.8e-49	166400
3300024980_1	AHOAOOGB_02655	Retron_XIII__WHSWIM	defense-finder-models/DefenseFinder_5/Retron/Retron_XIII	accessory	562	9.2e-195	646900
3300024980_1	AHOAOOGB_02656	Retron__RT_Tot	defense-finder-models/DefenseFinder_5/Retron/Retron_XIII	mandatory	461	1.6e-185	617300
3300024980_1	AHOAOOGB_01409	RM_Type_II__Type_II_REases	defense-finder-models/RM/RM/RM_Type_II	mandatory	473	1.4e-31	109200
3300024980_1	AHOAOOGB_01413	RM_Type_II__Type_II_MTases	defense-finder-models/RM/RM/RM_Type_II	mandatory	405	4.9e-75	251700
3300024980_1	AHOAOOGB_02689	RM_Type_IV__Type_IV_REases	defense-finder-models/RM/RM/RM_Type_IV	mandatory	844	1e-79	267600
3300024980_1	AHOAOOGB_04576	RM_Type_II__Type_II_REases	defense-finder-models/RM/RM/RM_Type_II	mandatory	685	2.8e-45	154400
3300024980_1	AHOAOOGB_04577	RM_Type_II__Type_II_MTases	defense-finder-models/RM/RM/RM_Type_II	mandatory	346	3.4e-75	252200
3300024980_1	AHOAOOGB_04580	RM_Type_II__Type_II_MTases	defense-finder-models/RM/RM/RM_Type_II	mandatory	458	5.9e-80	267900
3300024980_1	AHOAOOGB_04582	RM_Type_II__Type_II_MTases	defense-finder-models/RM/RM/RM_Type_II	mandatory	504	1.8e-67	226800
3300024980_1	AHOAOOGB_05484	RM__Type_I_MTases	defense-finder-models/RM/RM/RM_Type_I	mandatory	580	3.7e-232	770900
3300024980_1	AHOAOOGB_05486	RM__Type_I_S	defense-finder-models/RM/RM/RM_Type_I	accessory	451	6.5e-76	255000
3300024980_1	AHOAOOGB_05487	RM__Type_I_REases	defense-finder-models/RM/RM/RM_Type_I	mandatory	1037	3e-289	960800
3300024980_1	AHOAOOGB_05520	RM_Type_IIG__Type_IIG	defense-finder-models/RM/RM/RM_Type_IIG	mandatory	1311	2.9e-256	852800
3300024980_1	AHOAOOGB_06264	RM__Type_I_REases	defense-finder-models/RM/RM/RM_Type_I	mandatory	1140	8.7e-161	535800
3300024980_1	AHOAOOGB_06265	RM__Type_I_MTases	defense-finder-models/RM/RM/RM_Type_I	mandatory	502	4e-170	565100
3300024980_1	AHOAOOGB_06266	RM__Type_I_S	defense-finder-models/RM/RM/RM_Type_I	accessory	406	2.1e-73	246000
3300024980_11	MPPFLHKE_00109	RloC__RloC	defense-finder-models/DefenseFinder_1/RloC/RloC	mandatory	737	8.9e-141	467600
3300024980_11	MPPFLHKE_00977	RM_Type_IIG__Type_IIG	defense-finder-models/RM/RM/RM_Type_IIG	mandatory	893	3.8e-131	436000
3300024980_5	MCAFLIMA_00068	ShosTA__ShosT	defense-finder-models/DefenseFinder_2/ShosTA/ShosTA	mandatory	221	3.8e-23	80000
3300024980_5	MCAFLIMA_00069	ShosTA__ShosA	defense-finder-models/DefenseFinder_2/ShosTA/ShosTA	mandatory	308	1.2e-76	255300
3300024980_5	MCAFLIMA_00075	Wadjet__JetA_I	defense-finder-models/DefenseFinder_2/Wadjet/Wadjet_I	mandatory	491	1.7e-69	232700
3300024980_5	MCAFLIMA_00076	Wadjet__JetB_I	defense-finder-models/DefenseFinder_2/Wadjet/Wadjet_I	mandatory	202	6.1e-33	111700
3300024980_5	MCAFLIMA_00077	Wadjet__JetC_I	defense-finder-models/DefenseFinder_2/Wadjet/Wadjet_I	mandatory	1109	8.5e-214	710300
3300024980_5	MCAFLIMA_00078	Wadjet__JetD_I	defense-finder-models/DefenseFinder_2/Wadjet/Wadjet_I	mandatory	389	1.2e-64	216600
3300024980_5	MCAFLIMA_00407	AbiEii__AbiEi_3	defense-finder-models/DefenseFinder_1/AbiE/AbiE	mandatory	263	3.3e-46	154500
3300024980_5	MCAFLIMA_00408	AbiEii__AbiEii	defense-finder-models/DefenseFinder_1/AbiE/AbiE	mandatory	306	3.7e-41	139300
3300024980_5	MCAFLIMA_01647	pAgo__pAgo_LongA	defense-finder-models/DefenseFinder_5/pAgo/pAgo_LongA	mandatory	792	1.6e-60	203100
3300024980_5	MCAFLIMA_02423	Olokun__OloA	defense-finder-models/DefenseFinder_5/Olokun/Olokun	mandatory	1061	4.9e-18	63200
3300024980_5	MCAFLIMA_02424	Olokun__OloB	defense-finder-models/DefenseFinder_5/Olokun/Olokun	mandatory	620	1e-10	38800
3300024980_5	MCAFLIMA_00002	RM__Type_I_REases	defense-finder-models/RM/RM/RM_Type_I	mandatory	917	1.4e-128	428200
3300024980_5	MCAFLIMA_00003	RM__Type_I_MTases	defense-finder-models/RM/RM/RM_Type_I	mandatory	848	4.5e-114	379300
3300024980_5	MCAFLIMA_00004	RM__Type_I_S	defense-finder-models/RM/RM/RM_Type_I	accessory	549	1.2e-59	200400
3300024980_5	MCAFLIMA_02365	RM_Type_IIG__Type_IIG	defense-finder-models/RM/RM/RM_Type_IIG	mandatory	1162	0.0	1071200
3300027649_14	MBGCOHOB_00594	SoFic__SoFic	defense-finder-models/DefenseFinder_5/SoFIC/SoFic	mandatory	366	1.6e-103	343200
3300027649_15	CKIECIEA_00296	SanaTA__SanaA	defense-finder-models/DefenseFinder_5/SanaTA/SanaTA	mandatory	210	6.3e-13	46200
3300027649_15	CKIECIEA_00297	SanaTA__SanaT	defense-finder-models/DefenseFinder_5/SanaTA/SanaTA	mandatory	343	3.9e-18	62600
3300027649_18	IBMLPJGK_00030	RM_Type_IV__Type_IV_REases	defense-finder-models/RM/RM/RM_Type_IV	mandatory	453	4.8e-41	138600
3300027649_32	MNHIMKJL_00987	SoFic__SoFic	defense-finder-models/DefenseFinder_5/SoFIC/SoFic	mandatory	376	1.2e-118	392500
3300027649_32	MNHIMKJL_00442	RM__Type_I_MTases	defense-finder-models/RM/RM/RM_Type_I	mandatory	582	9.3e-157	518900
3300027649_32	MNHIMKJL_00443	RM__Type_I_S	defense-finder-models/RM/RM/RM_Type_I	accessory	414	1.4e-46	155400
3300027649_32	MNHIMKJL_00444	RM__Type_I_REases	defense-finder-models/RM/RM/RM_Type_I	mandatory	1078	1.1e-260	864100
3300027649_6	CNAMPGKB_02417	PD-Lambda-1__PD-Lambda-1	defense-finder-models/DefenseFinder_2/PD-Lambda-1/PD-Lambda-1	mandatory	494	5e-140	464600
3300027649_6	CNAMPGKB_00590	AbiEii__AbiEi_4	defense-finder-models/DefenseFinder_1/AbiE/AbiE	mandatory	201	8.1e-10	35900
3300027649_6	CNAMPGKB_00591	AbiEii__AbiEii	defense-finder-models/DefenseFinder_1/AbiE/AbiE	mandatory	293	7e-41	137900
3300027649_7	DCFDJEDM_01080	Zorya_TypeII__ZorE	defense-finder-models/DefenseFinder_4/Zorya/Zorya_TypeII	mandatory	200	1.7e-23	80500
3300027649_7	DCFDJEDM_01081	Zorya__ZorB	defense-finder-models/DefenseFinder_4/Zorya/Zorya_TypeII	mandatory	209	2.9e-08	30600
3300027649_7	DCFDJEDM_01083	Zorya__ZorA2	defense-finder-models/DefenseFinder_4/Zorya/Zorya_TypeII	mandatory	303	9e-48	160500
3300027649_7	DCFDJEDM_01340	AbiEii__AbiEii	defense-finder-models/DefenseFinder_1/AbiE/AbiE	mandatory	291	1.6e-13	48500
3300027649_7	DCFDJEDM_01341	AbiEii__AbiEi_2	defense-finder-models/DefenseFinder_1/AbiE/AbiE	mandatory	377	3.7e-33	112100
3300027649_7	DCFDJEDM_01337	SoFic__SoFic	defense-finder-models/DefenseFinder_5/SoFIC/SoFic	mandatory	390	3.3e-124	412000
3300026519_14	GDMAKEHD_01368	cas4_I_II_III_IV_V_VI_1	CasFinder/CAS_Class1-Subtype-I-B	accessory	231	2.7e-32	109900
3300026519_14	GDMAKEHD_01369	cas2_I_II_III_IV_V_VI_9	CasFinder/CAS_Class1-Subtype-I-B	accessory	91	1.9e-18	64200
3300026519_14	GDMAKEHD_01370	cas1_I_II_III_IV_V_VI_1	CasFinder/CAS_Class1-Subtype-I-B	accessory	341	2.2e-84	280800
3300026519_14	GDMAKEHD_01371	cas6_I_II_III_IV_V_VI_17	CasFinder/CAS_Class1-Subtype-I-B	accessory	350	1.4e-75	252000
3300026519_14	GDMAKEHD_01372	cas3_I_2	CasFinder/CAS_Class1-Subtype-I-B	accessory	789	8.9e-74	246200
3300026519_14	GDMAKEHD_01373	cas5_I-B_1	CasFinder/CAS_Class1-Subtype-I-B	mandatory	240	1.3e-57	192300
3300026519_14	GDMAKEHD_01374	cas7_I-B_6	CasFinder/CAS_Class1-Subtype-I-B	mandatory	360	4.9e-52	174500
3300026519_14	GDMAKEHD_01375	cas8b2_I-B_6	CasFinder/CAS_Class1-Subtype-I-B	mandatory	487	1.3e-193	641600
3300026519_14	GDMAKEHD_01376	csx15_I_III_1	CasFinder/CAS_Class1-Subtype-I-B	neutral	131	1.1e-37	125300
3300026519_14	GDMAKEHD_01609	csm3gr7_III-A_1	CasFinder/CAS_Class1-Subtype-III-A	mandatory	268	4.9e-71	236400
3300026519_14	GDMAKEHD_01610	csm4gr5_III-A_3	CasFinder/CAS_Class1-Subtype-III-A	mandatory	397	7.8e-29	98400
3300026519_14	GDMAKEHD_01611	csm5gr7_III-A_2	CasFinder/CAS_Class1-Subtype-III-A	mandatory	380	1.8e-34	117100
3300026519_14	GDMAKEHD_02249	csx3_I_III_3	CasFinder/CAS_Class1-Subtype-III-A	neutral	391	9.7e-56	186400
3300026519_14	GDMAKEHD_02250	csx1_III_20	CasFinder/CAS_Class1-Subtype-III-A	accessory	293	5.7e-38	128300
3300026519_14	GDMAKEHD_02251	cas10_III-A_1	CasFinder/CAS_Class1-Subtype-III-A	mandatory	878	2.3e-132	440300
3300026519_16	CFODFECE_00209	csm3gr7_III-D_2	CasFinder/CAS_Class1-Subtype-III-D	mandatory	754	2.8e-101	337700
3300026519_16	CFODFECE_00210	csx19_III-D_2	CasFinder/CAS_Class1-Subtype-III-D	mandatory	206	9.1e-26	87800
3300026519_16	CFODFECE_00829	cmr4gr7_III-B_III-C_1	CasFinder/CAS_Class1-Type-III	mandatory	297	4.7e-78	259900
3300026519_16	CFODFECE_00830	cmr3gr5_III-B_III-C_8	CasFinder/CAS_Class1-Type-III	mandatory	413	8.7e-64	213500
3300026519_16	CFODFECE_00831	cas10_III_1	CasFinder/CAS_Class1-Type-III	mandatory	949	1.7e-95	318100
3300026519_16	CFODFECE_02142	RM_Type_II__Type_II_MTases	defense-finder-models/RM/RM/RM_Type_II	mandatory	326	1.3e-69	232100
3300026519_16	CFODFECE_02144	RM_Type_II__Type_II_REases	defense-finder-models/RM/RM/RM_Type_II	mandatory	203	3.2e-12	44400
3300026519_16	CFODFECE_02145	RM_Type_II__Type_II_MTases	defense-finder-models/RM/RM/RM_Type_II	mandatory	314	4.6e-75	250000
3300026519_16	CFODFECE_02428	RM_Type_II__Type_II_REases	defense-finder-models/RM/RM/RM_Type_II	mandatory	248	2.5e-79	263900
3300026519_16	CFODFECE_02429	RM_Type_II__Type_II_MTases	defense-finder-models/RM/RM/RM_Type_II	mandatory	344	4.9e-64	214100
3300026519_18	HCGFCKAK_00057	cas2_I_II_III_IV_V_VI_13	CasFinder/CAS_Cluster	mandatory	158	2.6e-15	53800
3300026519_18	HCGFCKAK_00059	cas1_I_II_III_IV_V_VI_10	CasFinder/CAS_Cluster	mandatory	338	1.5e-73	244800
3300026519_18	HCGFCKAK_00859	csx1_III_9	CasFinder/CAS_Class1-Subtype-III-D	accessory	571	9e-68	226500
3300026519_18	HCGFCKAK_00861	csm3gr7_III-D_2	CasFinder/CAS_Class1-Subtype-III-D	mandatory	853	3.3e-88	294600
3300026519_18	HCGFCKAK_00862	csx19_III-D_10	CasFinder/CAS_Class1-Subtype-III-D	mandatory	138	9e-29	97500
3300026519_18	HCGFCKAK_00863	csm3gr7_III_IV	CasFinder/CAS_Class1-Subtype-III-D	accessory	491	1.8e-22	78000
3300026519_18	HCGFCKAK_00864	csx10gr5_III-D_4	CasFinder/CAS_Class1-Subtype-III-D	mandatory	491	7.5e-58	193500
3300026519_18	HCGFCKAK_00865	csm3gr7_III-D_3	CasFinder/CAS_Class1-Subtype-III-D	mandatory	185	6.6e-19	65600
3300026519_18	HCGFCKAK_00866	cas10_III-D_3	CasFinder/CAS_Class1-Subtype-III-D	mandatory	496	5.3e-91	303000
3300026519_18	HCGFCKAK_00017	RM_Type_II__Type_II_REases	defense-finder-models/RM/RM/RM_Type_II	mandatory	213	1.6e-08	32200
3300026519_18	HCGFCKAK_00018	RM_Type_II__Type_II_MTases	defense-finder-models/RM/RM/RM_Type_II	mandatory	434	3.7e-106	352600
3300026519_20	IDALOEBC_00575	cas2_I_II_III_IV_V_VI_3	CasFinder/CAS_Cluster	mandatory	159	1.5e-16	57900
3300026519_20	IDALOEBC_00577	cas1_I_II_III_IV_V_VI_10	CasFinder/CAS_Cluster	mandatory	327	1.4e-69	231900
3300026519_20	IDALOEBC_00579	csx20_I_III_2	CasFinder/CAS_Cluster	neutral	124	3.3e-43	144600
3300026519_20	IDALOEBC_00724	SoFic__SoFic	defense-finder-models/DefenseFinder_5/SoFIC/SoFic	mandatory	356	7.6e-111	368200
3300026519_20	IDALOEBC_02800	MazEF__MazF	defense-finder-models/DefenseFinder_5/MazEF/MazEF	mandatory	107	1.3e-15	54700
3300026519_20	IDALOEBC_02801	MazEF__MazE	defense-finder-models/DefenseFinder_5/MazEF/MazEF	mandatory	78	1.5e-07	28800
3300026519_20	IDALOEBC_03015	RM_Type_II__Type_II_MTases	defense-finder-models/RM/RM/RM_Type_II	mandatory	321	7.5e-82	272300
3300026519_20	IDALOEBC_03016	RM_Type_II__Type_II_REases	defense-finder-models/RM/RM/RM_Type_II	mandatory	204	6.4e-09	33700
3300026519_21	MLECADGA_02063	csx3_I_III_3	CasFinder/CAS_Class1-Subtype-III-D	neutral	399	1.2e-56	189200
3300026519_21	MLECADGA_02064	csx1_III_10	CasFinder/CAS_Class1-Subtype-III-D	accessory	296	2.4e-35	119400
3300026519_21	MLECADGA_02065	cas10_III-D_3	CasFinder/CAS_Class1-Subtype-III-D	mandatory	552	5.1e-59	197600
3300026519_21	MLECADGA_02625	cas2_I_II_III_IV_V_VI_3	CasFinder/CAS_Class1-Subtype-III-A	accessory	92	5.6e-24	81500
3300026519_21	MLECADGA_02626	cas1_I_II_III_IV_V_VI_10	CasFinder/CAS_Class1-Subtype-III-A	accessory	340	1.3e-96	320400
3300026519_21	MLECADGA_02627	csx1_III_16	CasFinder/CAS_Class1-Subtype-III-A	accessory	488	9.4e-87	289100
3300026519_21	MLECADGA_02628	csm5gr7_III-A_2	CasFinder/CAS_Class1-Subtype-III-A	mandatory	401	2.9e-25	86600
3300026519_21	MLECADGA_02629	csm4gr5_III-A_1	CasFinder/CAS_Class1-Subtype-III-A	mandatory	338	9.8e-32	107700
3300026519_21	MLECADGA_02630	csm3gr7_III-A_1	CasFinder/CAS_Class1-Subtype-III-A	mandatory	284	9.1e-65	215700
3300026519_21	MLECADGA_02631	csm2gr11_III-A_15	CasFinder/CAS_Class1-Subtype-III-A	mandatory	139	1.9e-24	84100
3300026519_21	MLECADGA_02638	cas7_I-B_6	CasFinder/CAS_Class1-Subtype-I-B	mandatory	364	3.8e-49	164800
3300026519_21	MLECADGA_02639	cas5_I-B_1	CasFinder/CAS_Class1-Subtype-I-B	mandatory	249	1.4e-59	198500
3300026519_21	MLECADGA_02640	cas3_I_5	CasFinder/CAS_Class1-Subtype-I-B	accessory	769	2.7e-74	248100
3300026519_21	MLECADGA_02641	cas6_I_II_III_IV_V_VI_17	CasFinder/CAS_Class1-Subtype-I-B	accessory	340	3.2e-68	227600
3300026519_21	MLECADGA_02642	cas1_I_II_III_IV_V_VI_10	CasFinder/CAS_Class1-Subtype-I-B	accessory	344	7.7e-80	265400
3300026519_21	MLECADGA_02643	cas2_I_II_III_IV_V_VI_3	CasFinder/CAS_Class1-Subtype-I-B	accessory	82	1e-20	71000
3300026519_23	PHDJHLCA_01168	cas10_III-D_3	CasFinder/CAS_Class1-Subtype-III-D	mandatory	482	7.1e-95	315500
3300026519_23	PHDJHLCA_01169	csm3gr7_III-D_3	CasFinder/CAS_Class1-Subtype-III-D	mandatory	178	2.1e-23	80000
3300026519_23	PHDJHLCA_01170	csx10gr5_III-D_4	CasFinder/CAS_Class1-Subtype-III-D	mandatory	483	3.9e-86	286500
3300026519_23	PHDJHLCA_01171	csm3gr7_III_1	CasFinder/CAS_Class1-Subtype-III-D	accessory	505	1e-27	94900
3300026519_23	PHDJHLCA_01172	csx19_III-D_10	CasFinder/CAS_Class1-Subtype-III-D	mandatory	134	7.5e-44	146100
3300026519_23	PHDJHLCA_02167	cas1_I_II_III_IV_V_VI_10	CasFinder/CAS_Cluster	mandatory	337	1.5e-72	241300
3300026519_23	PHDJHLCA_02169	cas2_I_II_III_IV_V_VI_9	CasFinder/CAS_Cluster	mandatory	156	2.2e-15	54100
3300026519_23	PHDJHLCA_02171	cas6_I_II_III_IV_V_VI_12	CasFinder/CAS_Cluster	neutral	238	2.7e-45	151700
3300026519_23	PHDJHLCA_00867	RM_Type_IIG__Type_IIG	defense-finder-models/RM/RM/RM_Type_IIG	mandatory	835	1.4e-208	692400
3300026519_23	PHDJHLCA_00904	RM_Type_IIG__Type_IIG	defense-finder-models/RM/RM/RM_Type_IIG	mandatory	1379	6e-111	369600
3300026519_24	BGAHPCGK_00462	csx1_III_10	CasFinder/CAS_Cluster	neutral	392	7.2e-34	114600
3300026519_24	BGAHPCGK_00463	csx1_III_9	CasFinder/CAS_Cluster	neutral	444	7.6e-43	144500
3300026519_24	BGAHPCGK_00464	cas6_I_II_III_IV_V_VI_17	CasFinder/CAS_Cluster	neutral	327	1.9e-89	297300
3300026519_24	BGAHPCGK_00466	cas2_I_II_III_IV_V_VI_3	CasFinder/CAS_Cluster	mandatory	93	1.5e-23	80000
3300026519_24	BGAHPCGK_00467	cas1_I_II_III_IV_V_VI_1	CasFinder/CAS_Cluster	mandatory	553	3.9e-97	322400
3300026519_24	BGAHPCGK_00844	csx1_III_10	CasFinder/CAS_Class1-Subtype-III-A	accessory	306	2.8e-34	115900
3300026519_24	BGAHPCGK_00846	csm2gr11_III-A_15	CasFinder/CAS_Class1-Subtype-III-A	mandatory	126	9.6e-30	101100
3300026519_24	BGAHPCGK_00847	csm3gr7_III-A_1	CasFinder/CAS_Class1-Subtype-III-A	mandatory	257	2.4e-71	237200
3300026519_24	BGAHPCGK_00848	csm4gr5_III-A_2	CasFinder/CAS_Class1-Subtype-III-A	mandatory	335	2.7e-36	122700
3300026519_24	BGAHPCGK_00849	csm5gr7_III-A_2	CasFinder/CAS_Class1-Subtype-III-A	mandatory	546	6.4e-27	92000
3300026519_24	BGAHPCGK_02091	cas2_I_II_III_IV_V_VI_3	CasFinder/CAS_Class1-Subtype-III-B	accessory	88	1.3e-26	89900
3300026519_24	BGAHPCGK_02092	cas1_I_II_III_IV_V_VI_7	CasFinder/CAS_Class1-Subtype-III-B	accessory	360	4.8e-120	397800
3300026519_24	BGAHPCGK_02094	csx1_III_19	CasFinder/CAS_Class1-Subtype-III-B	accessory	502	8.1e-83	276300
3300026519_24	BGAHPCGK_02095	cmr6gr7_III-B_3	CasFinder/CAS_Class1-Subtype-III-B	mandatory	411	1.2e-56	189500
3300026519_24	BGAHPCGK_02096	cmr5gr11_III-B_18	CasFinder/CAS_Class1-Subtype-III-B	mandatory	127	3.6e-37	124600
3300026519_24	BGAHPCGK_02097	cmr4gr7_III-B_III-C_1	CasFinder/CAS_Class1-Subtype-III-B	accessory	301	3.1e-77	257200
3300026519_24	BGAHPCGK_02098	cmr3gr5_III-B_III-C_5	CasFinder/CAS_Class1-Subtype-III-B	accessory	379	1.8e-73	245200
3300026519_24	BGAHPCGK_02099	cas10_III_1	CasFinder/CAS_Class1-Subtype-III-B	accessory	936	6e-109	362400
3300026519_24	BGAHPCGK_02100	cmr1gr7_III-B_1	CasFinder/CAS_Class1-Subtype-III-B	mandatory	384	1.8e-34	116700
3300026519_24	BGAHPCGK_02101	cas4_I_II_III_IV_V_VI_6	CasFinder/CAS_Class1-Subtype-III-B	accessory	180	8.5e-42	140300
3300026519_24	BGAHPCGK_02101	cas4_I_II_III_IV_V_VI_6	CasFinder/CAS_Class1-Subtype-I-B	accessory	180	8.5e-42	140300
3300026519_24	BGAHPCGK_02102	cas3_I_2	CasFinder/CAS_Class1-Subtype-I-B	accessory	791	6.3e-70	233300
3300026519_24	BGAHPCGK_02103	cas5_I-B_1	CasFinder/CAS_Class1-Subtype-I-B	mandatory	240	2.4e-42	142100
3300026519_24	BGAHPCGK_02104	cas7_I-B_6	CasFinder/CAS_Class1-Subtype-I-B	mandatory	355	6.7e-48	160700
3300026519_24	BGAHPCGK_02105	cas8b2_I-B_6	CasFinder/CAS_Class1-Subtype-I-B	mandatory	493	1.6e-85	284800
3300026519_24	BGAHPCGK_02216	cmr3gr5_III-C_1	CasFinder/CAS_Cluster	mandatory	303	7.8e-89	295000
3300026519_24	BGAHPCGK_02217	cmr5gr11_III-C_11	CasFinder/CAS_Cluster	mandatory	129	1.9e-42	141900
3300026519_24	BGAHPCGK_02218	cmr4gr7_III-B_III-C_1	CasFinder/CAS_Cluster	mandatory	326	1.5e-28	97400
3300026519_24	BGAHPCGK_02219	cas10_III-C_3	CasFinder/CAS_Cluster	mandatory	929	7e-144	478400
3300026519_24	BGAHPCGK_02220	cmr6gr7_III-C_1	CasFinder/CAS_Cluster	mandatory	390	2.2e-82	273700
3300026519_24	BGAHPCGK_02223	csm3gr7_III_IV	CasFinder/CAS_Cluster	mandatory	343	2e-20	71200
3300026519_24	BGAHPCGK_02590	WYL_I_II_III_IV_V_VI_4	CasFinder/CAS_Class1-Subtype-I-B	neutral	350	1.2e-51	172500
3300026519_24	BGAHPCGK_02591	cas6_I_II_III_IV_V_VI_20	CasFinder/CAS_Class1-Subtype-I-B	accessory	244	3.8e-12	44000
3300026519_24	BGAHPCGK_02592	cas8b1_I-B_12	CasFinder/CAS_Class1-Subtype-I-B	mandatory	497	5.8e-146	484300
3300026519_24	BGAHPCGK_00617	Gao_TerY__TerYC	defense-finder-models/DefenseFinder_1/Gao_TerY/Gao_TerY	mandatory	608	4.4e-64	214200
3300026519_24	BGAHPCGK_00620	Gao_TerY__TerYB	defense-finder-models/DefenseFinder_1/Gao_TerY/Gao_TerY	mandatory	231	2.4e-25	86400
3300026519_24	BGAHPCGK_00621	Gao_TerY__TerYA	defense-finder-models/DefenseFinder_1/Gao_TerY/Gao_TerY	mandatory	263	4.9e-87	289100
3300026519_24	BGAHPCGK_01942	RM_Type_IV__Type_IV_REases	defense-finder-models/RM/RM/RM_Type_IV	mandatory	569	1.3e-94	315500
3300026519_25	GCNFCIIJ_01644	csb1gr7_I-G_1	CasFinder/CAS_Class1-Subtype-I-G	mandatory	399	2e-34	116200
3300026519_25	GCNFCIIJ_01645	csb2gr5_I-G_1	CasFinder/CAS_Class1-Subtype-I-G	mandatory	491	1.1e-73	246400
3300026519_25	GCNFCIIJ_02056	cas7_I-E_16	CasFinder/CAS_Class1-Subtype-I-E	mandatory	366	1e-113	377800
3300026519_25	GCNFCIIJ_02057	cse2gr11_I-E_8	CasFinder/CAS_Class1-Subtype-I-E	mandatory	186	1.6e-26	90800
3300026519_25	GCNFCIIJ_02058	cas8e_I-E_5	CasFinder/CAS_Class1-Subtype-I-E	mandatory	516	8.6e-104	345500
3300026519_25	GCNFCIIJ_02059	cas3_I_2	CasFinder/CAS_Class1-Subtype-I-E	accessory	866	5.8e-65	217100
3300026519_25	GCNFCIIJ_02806	cas6_I_II_III_IV_V_VI_15	CasFinder/CAS_Cluster	neutral	244	7e-18	62400
3300026519_25	GCNFCIIJ_02807	cas1_I_II_III_IV_V_VI_1	CasFinder/CAS_Cluster	mandatory	620	2.4e-92	306800
3300026519_25	GCNFCIIJ_02808	cas2_I_II_III_IV_V_VI_3	CasFinder/CAS_Cluster	mandatory	91	1.1e-21	74300
3300026519_25	GCNFCIIJ_02258	AbiEii__AbiEii	defense-finder-models/DefenseFinder_1/AbiE/AbiE	mandatory	297	1.1e-14	52400
3300026519_25	GCNFCIIJ_02259	AbiEii__AbiEi_4	defense-finder-models/DefenseFinder_1/AbiE/AbiE	mandatory	243	1.2e-10	38800
3300026519_25	GCNFCIIJ_02802	RM_Type_II__Type_II_REases	defense-finder-models/RM/RM/RM_Type_II	mandatory	242	3.2e-33	113500
3300026519_25	GCNFCIIJ_02803	RM_Type_II__Type_II_MTases	defense-finder-models/RM/RM/RM_Type_II	mandatory	357	2.5e-88	294200
3300026519_26	FALCOCMB_00226	cas3_I_5	CasFinder/CAS_Class1-Subtype-I-C	accessory	739	3.2e-53	178300
3300026519_26	FALCOCMB_00227	cas5_I-C_5	CasFinder/CAS_Class1-Subtype-I-C	mandatory	231	1.3e-81	270400
3300026519_26	FALCOCMB_00228	cas8c_I-C_2	CasFinder/CAS_Class1-Subtype-I-C	mandatory	580	2.3e-180	598000
3300026519_26	FALCOCMB_00229	cas7_I-C_7	CasFinder/CAS_Class1-Subtype-I-C	mandatory	286	4.4e-119	394000
3300026519_26	FALCOCMB_00231	cas4_I_II_III_IV_V_VI_1	CasFinder/CAS_Class1-Subtype-I-C	accessory	217	5.2e-40	134700
3300026519_26	FALCOCMB_01041	cas1_I_II_III_IV_V_VI_6	CasFinder/CAS_Cluster	mandatory	320	6.4e-146	483000
3300026519_26	FALCOCMB_01042	cas2_I_II_III_IV_V_VI_3	CasFinder/CAS_Cluster	mandatory	95	2e-28	95600
3300026519_26	FALCOCMB_01942	csx1_III_10	CasFinder/CAS_Class1-Subtype-III-A	accessory	394	7.5e-55	183100
3300026519_26	FALCOCMB_01944	cas10_III-A_1	CasFinder/CAS_Class1-Subtype-III-A	mandatory	872	2e-156	519500
3300026519_26	FALCOCMB_01945	csm2gr11_III-A_15	CasFinder/CAS_Class1-Subtype-III-A	mandatory	136	7.1e-18	62800
3300026519_26	FALCOCMB_01946	csm3gr7_III-A_1	CasFinder/CAS_Class1-Subtype-III-A	mandatory	236	1.6e-69	231100
3300026519_26	FALCOCMB_01947	csm4gr5_III-A_2	CasFinder/CAS_Class1-Subtype-III-A	mandatory	336	2.6e-100	332900
3300026519_26	FALCOCMB_01948	csm5gr7_III-A_4	CasFinder/CAS_Class1-Subtype-III-A	mandatory	386	2.4e-28	96400
3300026519_26	FALCOCMB_01949	csx1_III_21	CasFinder/CAS_Class1-Subtype-III-A	accessory	413	1e-102	340900
3300026519_26	FALCOCMB_01949	csx1_III_21	CasFinder/CAS_Class1-Subtype-III-B	accessory	413	1e-102	340900
3300026519_26	FALCOCMB_01952	cmr1gr7_III-B_1	CasFinder/CAS_Class1-Subtype-III-B	mandatory	360	3.5e-30	102500
3300026519_26	FALCOCMB_01953	cas10_III_1	CasFinder/CAS_Class1-Subtype-III-B	accessory	948	1.8e-100	334300
3300026519_26	FALCOCMB_01954	cmr3gr5_III-B_III-C_5	CasFinder/CAS_Class1-Subtype-III-B	accessory	371	4.1e-75	250600
3300026519_26	FALCOCMB_01955	cmr4gr7_III-B_III-C_2	CasFinder/CAS_Class1-Subtype-III-B	accessory	313	2e-71	238100
3300026519_26	FALCOCMB_01956	cmr5gr11_III-B_18	CasFinder/CAS_Class1-Subtype-III-B	mandatory	131	1.9e-33	112500
3300026519_26	FALCOCMB_01957	cmr6gr7_III-B_3	CasFinder/CAS_Class1-Subtype-III-B	mandatory	396	2e-49	165700
3300026519_26	FALCOCMB_01962	csx3_I_III_4	CasFinder/CAS_Cluster	neutral	86	5.5e-08	29800
3300026519_26	FALCOCMB_01964	cas2_I_II_III_IV_V_VI_3	CasFinder/CAS_Cluster	mandatory	93	1.4e-19	67300
3300026519_26	FALCOCMB_01965	cas1_I_II_III_IV_V_VI_10	CasFinder/CAS_Cluster	mandatory	323	1.8e-73	244400
3300026519_26	FALCOCMB_01966	cas1_I_II_III_IV_V_VI_10	CasFinder/CAS_Cluster	mandatory	273	1.5e-11	41100
3300026519_26	FALCOCMB_01967	cas2_I_II_III_IV_V_VI_3	CasFinder/CAS_Cluster	mandatory	92	6.9e-22	74700
3300026519_26	FALCOCMB_02485	Tiamat__TmtA_2752664533	defense-finder-models/DefenseFinder_5/Tiamat/Tiamat	mandatory	1095	1.5e-109	364800
3300026519_29	LDDFELFH_01915	RM_Type_II__Type_II_REases	defense-finder-models/RM/RM/RM_Type_II	mandatory	244	2.8e-10	38400
3300026519_29	LDDFELFH_01916	RM_Type_II__Type_II_MTases	defense-finder-models/RM/RM/RM_Type_II	mandatory	214	1.7e-76	253400
3300026519_30	OHCMOJPO_00069	MazEF__MazF	defense-finder-models/DefenseFinder_5/MazEF/MazEF	mandatory	107	4.8e-17	59000
3300026519_30	OHCMOJPO_00070	MazEF__MazE	defense-finder-models/DefenseFinder_5/MazEF/MazEF	mandatory	78	1.1e-07	28900
3300026519_30	OHCMOJPO_00597	RM_Type_II__Type_II_MTases	defense-finder-models/RM/RM/RM_Type_II	mandatory	324	1.4e-81	271000
3300026519_30	OHCMOJPO_00598	RM_Type_II__Type_II_REases	defense-finder-models/RM/RM/RM_Type_II	mandatory	204	4.5e-10	36700
3300026519_30	OHCMOJPO_01712	RM_Type_II__Type_II_REases	defense-finder-models/RM/RM/RM_Type_II	mandatory	177	1.5e-23	81400
3300026519_30	OHCMOJPO_01714	RM_Type_II__Type_II_MTases	defense-finder-models/RM/RM/RM_Type_II	mandatory	292	3.8e-60	200700
3300026519_31	IOOADMEM_00345	Wadjet__JetD_I	defense-finder-models/DefenseFinder_2/Wadjet/Wadjet_I	mandatory	394	5.5e-83	276400
3300026519_31	IOOADMEM_00346	Wadjet__JetC_I	defense-finder-models/DefenseFinder_2/Wadjet/Wadjet_I	mandatory	1120	4e-225	747300
3300026519_31	IOOADMEM_00347	Wadjet__JetB_I	defense-finder-models/DefenseFinder_2/Wadjet/Wadjet_I	mandatory	249	8.6e-46	153300
3300026519_31	IOOADMEM_00348	Wadjet__JetA_I	defense-finder-models/DefenseFinder_2/Wadjet/Wadjet_I	mandatory	485	1.6e-82	275200
3300026519_31	IOOADMEM_01210	cas9_II-A_II-B_II-C_3	CasFinder/CAS_Class2-Subtype-II-C	mandatory	1068	4.4e-229	760500
3300026519_31	IOOADMEM_01211	cas1_I_II_III_IV_V_VI_5	CasFinder/CAS_Class2-Subtype-II-C	accessory	301	1.3e-86	287300
3300026519_31	IOOADMEM_01212	cas2_I_II_III_IV_V_VI_6	CasFinder/CAS_Class2-Subtype-II-C	accessory	110	1.1e-38	129200
3300026519_31	IOOADMEM_00835	MazEF__MazF	defense-finder-models/DefenseFinder_5/MazEF/MazEF	mandatory	125	1.3e-28	96300
3300026519_31	IOOADMEM_00836	MazEF__MazE	defense-finder-models/DefenseFinder_5/MazEF/MazEF	mandatory	97	2.5e-08	31000
3300026519_31	IOOADMEM_02118	MazEF__MazE	defense-finder-models/DefenseFinder_5/MazEF/MazEF	mandatory	84	3.2e-06	24200
3300026519_31	IOOADMEM_02119	MazEF__MazF	defense-finder-models/DefenseFinder_5/MazEF/MazEF	mandatory	105	1.5e-10	38100
3300026519_31	IOOADMEM_00008	RM__Type_I_REases	defense-finder-models/RM/RM/RM_Type_I	mandatory	1128	6.2e-196	650500
3300026519_31	IOOADMEM_00010	RM__Type_I_MTases	defense-finder-models/RM/RM/RM_Type_I	mandatory	538	2.4e-175	580800
3300026519_31	IOOADMEM_00011	RM__Type_I_S	defense-finder-models/RM/RM/RM_Type_I	accessory	389	2.7e-76	254800
3300026519_33	AJOOCAEP_01405	cas1_I_II_III_IV_V_VI_5	CasFinder/CAS_Cluster	mandatory	306	1.8e-70	234300
3300026519_33	AJOOCAEP_01406	cas2_I_II_III_IV_V_VI_6	CasFinder/CAS_Cluster	mandatory	101	1.8e-29	99400
3300026519_33	AJOOCAEP_01058	dCTPdeaminase__dCTPdeaminase	defense-finder-models/DefenseFinder_1/dCTPdeaminase/dCTPdeaminase	mandatory	513	1.1e-142	473300
3300026519_33	AJOOCAEP_01937	SoFic__SoFic	defense-finder-models/DefenseFinder_5/SoFIC/SoFic	mandatory	371	1.3e-119	396800
3300026519_36	KDMKKAKE_01729	RM_Type_IIG__Type_IIG	defense-finder-models/RM/RM/RM_Type_IIG	mandatory	838	1.9e-208	691700
3300026519_37	PIAOCBGH_00211	cas2_I_II_III_IV_V_VI_3	CasFinder/CAS_Cluster	mandatory	93	1.7e-14	50700
3300026519_37	PIAOCBGH_00212	cas1_I_II_III_IV_V_VI_10	CasFinder/CAS_Cluster	mandatory	343	1.8e-66	221100
3300026519_37	PIAOCBGH_00213	cas1_III_1	CasFinder/CAS_Cluster	mandatory	275	7.6e-14	48800
3300026519_37	PIAOCBGH_00214	cas2_I_II_III_IV_V_VI_3	CasFinder/CAS_Cluster	mandatory	119	6.8e-20	68000
3300026519_37	PIAOCBGH_00248	cas2_I_II_III_IV_V_VI_3	CasFinder/CAS_Cluster	mandatory	93	2.6e-14	50100
3300026519_37	PIAOCBGH_00249	cas1_I_II_III_IV_V_VI_1	CasFinder/CAS_Cluster	mandatory	144	1.5e-42	142600
3300026519_37	PIAOCBGH_00250	cas1_I_II_III_IV_V_VI_1	CasFinder/CAS_Cluster	mandatory	224	3e-40	135100
3300026519_37	PIAOCBGH_00251	csx1_III_10	CasFinder/CAS_Cluster	neutral	411	1.8e-48	161900
3300026519_37	PIAOCBGH_00252	csx16_III_1	CasFinder/CAS_Cluster	neutral	125	1.3e-33	112000
3300026519_37	PIAOCBGH_00531	csx1_III_9	CasFinder/CAS_Class1-Subtype-III-B	accessory	421	6.9e-36	121200
3300026519_37	PIAOCBGH_00532	csx16_III_1	CasFinder/CAS_Class1-Subtype-III-B	neutral	106	2.9e-37	123700
3300026519_37	PIAOCBGH_00533	cmr6gr7_III-B_3	CasFinder/CAS_Class1-Subtype-III-B	mandatory	353	1.8e-38	129500
3300026519_37	PIAOCBGH_00534	cmr5gr11_III-B_18	CasFinder/CAS_Class1-Subtype-III-B	mandatory	206	3.7e-35	117700
3300026519_37	PIAOCBGH_00535	cmr4gr7_III-B_III-C_1	CasFinder/CAS_Class1-Subtype-III-B	accessory	307	1.7e-49	165800
3300026519_37	PIAOCBGH_00536	cmr3gr5_III-B_III-C_5	CasFinder/CAS_Class1-Subtype-III-B	accessory	374	1.3e-63	212400
3300026519_37	PIAOCBGH_00537	cas10_III-B_12	CasFinder/CAS_Class1-Subtype-III-B	mandatory	664	1.7e-23	80000
3300026519_37	PIAOCBGH_00538	cmr1gr7_III-B_1	CasFinder/CAS_Class1-Subtype-III-B	mandatory	411	5e-15	52300
3300026519_37	PIAOCBGH_00969	cas2_I_II_III_IV_V_VI_3	CasFinder/CAS_Class1-Subtype-I-C	accessory	96	1.4e-29	99000
3300026519_37	PIAOCBGH_00970	cas1_I_II_III_IV_V_VI_6	CasFinder/CAS_Class1-Subtype-I-C	accessory	344	1.6e-142	471500
3300026519_37	PIAOCBGH_00971	cas4_I_II_III_IV_V_VI_1	CasFinder/CAS_Class1-Subtype-I-C	accessory	210	8.9e-40	133600
3300026519_37	PIAOCBGH_00972	cas7_I-C_7	CasFinder/CAS_Class1-Subtype-I-C	mandatory	301	4.1e-118	390500
3300026519_37	PIAOCBGH_00973	cas8c_I-C_2	CasFinder/CAS_Class1-Subtype-I-C	mandatory	600	1.4e-160	532400
3300026519_37	PIAOCBGH_00974	cas5_I-C_11	CasFinder/CAS_Class1-Subtype-I-C	mandatory	221	7.3e-85	280700
3300026519_37	PIAOCBGH_00975	cas3_I_5	CasFinder/CAS_Class1-Subtype-I-C	accessory	754	1.2e-54	182700
3300026519_37	PIAOCBGH_02055	cas2_I-E_1	CasFinder/CAS_Class1-Subtype-I-E	accessory	113	1.3e-37	124700
3300026519_37	PIAOCBGH_02056	cas1_I-E_1	CasFinder/CAS_Class1-Subtype-I-E	mandatory	317	1.8e-105	348800
3300026519_37	PIAOCBGH_02057	cas6e_I_II_III_IV_V_VI_3	CasFinder/CAS_Class1-Subtype-I-E	mandatory	232	8.7e-51	170000
3300026519_37	PIAOCBGH_02058	cas5_I-E_3	CasFinder/CAS_Class1-Subtype-I-E	mandatory	257	1.8e-47	158400
3300026519_37	PIAOCBGH_02059	cas7_I-E_16	CasFinder/CAS_Class1-Subtype-I-E	mandatory	349	1.2e-100	334300
3300026519_37	PIAOCBGH_02060	cse2gr11_I-E_2	CasFinder/CAS_Class1-Subtype-I-E	mandatory	188	3e-27	92500
3300026519_37	PIAOCBGH_02061	cas8e_I-E_2	CasFinder/CAS_Class1-Subtype-I-E	mandatory	531	1.4e-96	321300
3300026519_37	PIAOCBGH_02062	cas3_I_2	CasFinder/CAS_Class1-Subtype-I-E	accessory	894	1.7e-66	221600
3300026519_37	PIAOCBGH_00382	SoFic__SoFic	defense-finder-models/DefenseFinder_5/SoFIC/SoFic	mandatory	399	4.2e-119	394800
3300026519_37	PIAOCBGH_00777	SoFic__SoFic	defense-finder-models/DefenseFinder_5/SoFIC/SoFic	mandatory	240	2.2e-77	257600
3300026519_37	PIAOCBGH_00976	SoFic__SoFic	defense-finder-models/DefenseFinder_5/SoFIC/SoFic	mandatory	348	1.2e-86	288100
3300026519_37	PIAOCBGH_01097	RM_Type_IIG__Type_IIG	defense-finder-models/RM/RM/RM_Type_IIG	mandatory	923	6.3e-211	699600
3300026519_39	DKCKANAG_01520	cmr1gr7_III-B_1	CasFinder/CAS_Class1-Subtype-III-B	mandatory	384	1.9e-30	103000
3300026519_39	DKCKANAG_01521	cas10_III_1	CasFinder/CAS_Class1-Subtype-III-B	accessory	950	6.6e-103	342100
3300026519_39	DKCKANAG_01522	cmr3gr5_III-B_III-C_5	CasFinder/CAS_Class1-Subtype-III-B	accessory	384	4.1e-71	237100
3300026519_39	DKCKANAG_01523	cmr4gr7_III-B_III-C_2	CasFinder/CAS_Class1-Subtype-III-B	accessory	320	2.8e-75	250500
3300026519_39	DKCKANAG_01524	cmr5gr11_III-B_18	CasFinder/CAS_Class1-Subtype-III-B	mandatory	153	8.5e-37	123000
3300026519_39	DKCKANAG_01525	cmr6gr7_III-B_3	CasFinder/CAS_Class1-Subtype-III-B	mandatory	378	3.9e-49	164500
3300026519_39	DKCKANAG_01541	cas10_III-D_3	CasFinder/CAS_Class1-Subtype-III-D	mandatory	755	4.2e-57	190800
3300026519_39	DKCKANAG_01542	csm3gr7_III-D_4	CasFinder/CAS_Class1-Subtype-III-D	mandatory	235	5.4e-06	23200
3300026519_39	DKCKANAG_01543	csx10gr5_III-D_3	CasFinder/CAS_Class1-Subtype-III-D	mandatory	408	2.9e-76	254000
3300026519_39	DKCKANAG_01544	csm2gr11_III-D_5	CasFinder/CAS_Class1-Subtype-III-D	mandatory	132	1.3e-30	103100
3300026519_39	DKCKANAG_01545	csm3gr7_III-A_III-D_2	CasFinder/CAS_Class1-Subtype-III-D	accessory	299	1.2e-63	211500
3300026519_39	DKCKANAG_01546	csm3gr7_III-A_III-D_2	CasFinder/CAS_Class1-Subtype-III-D	accessory	301	4.9e-30	101600
3300026519_39	DKCKANAG_01548	csm3gr7_III-A_III-D_10	CasFinder/CAS_Class1-Subtype-III-D	accessory	336	2.2e-13	47100
3300026519_39	DKCKANAG_01550	csx1_III_19	CasFinder/CAS_Class1-Subtype-III-D	accessory	514	1.6e-74	248600
3300026519_39	DKCKANAG_01551	cas8b1_I-B_12	CasFinder/CAS_Class1-Subtype-I-B	mandatory	519	5.8e-143	474000
3300026519_39	DKCKANAG_01552	cas7_I-B_6	CasFinder/CAS_Class1-Subtype-I-B	mandatory	337	9.2e-74	245200
3300026519_39	DKCKANAG_01553	cas5_I_9	CasFinder/CAS_Class1-Subtype-I-B	accessory	241	2.5e-18	63500
3300026519_39	DKCKANAG_01554	cas3_I_2	CasFinder/CAS_Class1-Subtype-I-B	accessory	733	1.9e-65	218100
3300026519_39	DKCKANAG_01555	cas4_I_II_III_IV_V_VI_6	CasFinder/CAS_Class1-Subtype-I-B	accessory	182	2.3e-42	141700
3300026519_39	DKCKANAG_01556	cas1_I_II_III_IV_V_VI_7	CasFinder/CAS_Class1-Subtype-I-B	accessory	340	2e-133	441400
3300026519_39	DKCKANAG_01557	cas2_I_II_III_IV_V_VI_5	CasFinder/CAS_Class1-Subtype-I-B	accessory	87	1.6e-27	92600
3300026519_39	DKCKANAG_00789	RM_Type_IIG__Type_IIG	defense-finder-models/RM/RM/RM_Type_IIG	mandatory	1174	4.6e-154	512500
3300026519_43	KAKLHDMF_00520	cas2_I_II_III_IV_V_VI_3	CasFinder/CAS_Class1-Subtype-III-B	accessory	109	3.4e-18	62300
3300026519_43	KAKLHDMF_00521	cas1_III_1	CasFinder/CAS_Class1-Subtype-III-B	accessory	269	4.5e-15	52500
3300026519_43	KAKLHDMF_00522	cas1_I_II_III_IV_V_VI_10	CasFinder/CAS_Class1-Subtype-III-B	accessory	313	2.7e-78	259600
3300026519_43	KAKLHDMF_00523	cas2_I_II_III_IV_V_VI_3	CasFinder/CAS_Class1-Subtype-III-B	accessory	93	1.4e-14	50700
3300026519_43	KAKLHDMF_00525	csx16_III_1	CasFinder/CAS_Class1-Subtype-III-B	neutral	106	6.3e-37	122300
3300026519_43	KAKLHDMF_00526	cmr6gr7_III-B_2	CasFinder/CAS_Class1-Subtype-III-B	mandatory	446	1.4e-37	126100
3300026519_43	KAKLHDMF_00967	cmr5gr11_III-B_4	CasFinder/CAS_Class1-Subtype-III-B	mandatory	123	3.1e-26	88800
3300026519_43	KAKLHDMF_00968	cmr4gr7_III-B_III-C_1	CasFinder/CAS_Class1-Subtype-III-B	accessory	300	1.1e-60	202200
3300026519_43	KAKLHDMF_00969	cmr3gr5_III-B_III-C_5	CasFinder/CAS_Class1-Subtype-III-B	accessory	376	7.3e-77	255800
3300026519_43	KAKLHDMF_00970	cas10_III_1	CasFinder/CAS_Class1-Subtype-III-B	accessory	968	2.3e-80	267400
3300026519_45	BLDMBEGF_01579	cas8e_I-E_2	CasFinder/CAS_Class1-Subtype-I-E	mandatory	471	3.1e-72	240600
3300026519_45	BLDMBEGF_01580	cse2gr11_I-E_8	CasFinder/CAS_Class1-Subtype-I-E	mandatory	165	1.1e-20	71000
3300026519_45	BLDMBEGF_01581	cas7_I-E_16	CasFinder/CAS_Class1-Subtype-I-E	mandatory	381	9.4e-106	350700
3300026519_45	BLDMBEGF_01582	cas5_I_9	CasFinder/CAS_Class1-Subtype-I-E	accessory	219	3e-41	137900
3300026519_45	BLDMBEGF_01583	cas6e_I_II_III_IV_V_VI_2	CasFinder/CAS_Class1-Subtype-I-E	mandatory	204	9.4e-33	110500
3300026519_45	BLDMBEGF_00966	AbiU__AbiU	defense-finder-models/DefenseFinder_1/AbiU/AbiU	mandatory	618	3.5e-27	91700
3300026519_45	BLDMBEGF_00188	PD-T7-2__PD-T7-2_A	defense-finder-models/DefenseFinder_3/PD-T7-2/PD-T7-2	mandatory	353	3.1e-37	124800
3300026519_45	BLDMBEGF_00189	PD-T7-2__PD-T7-2_B	defense-finder-models/DefenseFinder_3/PD-T7-2/PD-T7-2	mandatory	545	1e-107	357400
3300026519_45	BLDMBEGF_00867	RM_Type_IIG__Type_IIG	defense-finder-models/RM/RM/RM_Type_IIG	mandatory	1223	3.4e-174	578400
3300026519_45	BLDMBEGF_01490	RM__Type_I_REases	defense-finder-models/RM/RM/RM_Type_I	mandatory	992	0.0	1076900
3300026519_45	BLDMBEGF_01492	RM__Type_I_S	defense-finder-models/RM/RM/RM_Type_I	accessory	444	5.9e-68	226600
3300026519_45	BLDMBEGF_01493	RM__Type_I_MTases	defense-finder-models/RM/RM/RM_Type_I	mandatory	690	5.9e-250	827500
3300026519_47	HGJDMFMP_00099	cas10_III-A_1	CasFinder/CAS_Class1-Subtype-III-A	mandatory	814	3.8e-78	260100
3300026519_47	HGJDMFMP_00100	csx1_III_11	CasFinder/CAS_Class1-Subtype-III-A	accessory	448	2.1e-70	234000
3300026519_47	HGJDMFMP_00101	csm5gr7_III-A_2	CasFinder/CAS_Class1-Subtype-III-A	mandatory	408	2e-27	92900
3300026519_47	HGJDMFMP_00102	csm4gr5_III-A_1	CasFinder/CAS_Class1-Subtype-III-A	mandatory	356	6.4e-31	104200
3300026519_47	HGJDMFMP_00103	csm3gr7_III-A_1	CasFinder/CAS_Class1-Subtype-III-A	mandatory	238	8.4e-62	205200
3300026519_47	HGJDMFMP_01319	RM_Type_IV__Type_IV_REases	defense-finder-models/RM/RM/RM_Type_IV	mandatory	468	1e-89	298600
3300026519_51	KGDNGNMK_01441	cas6_I_II_III_IV_V_VI_17	CasFinder/CAS_Cluster	neutral	344	3.2e-46	154400
3300026519_51	KGDNGNMK_01443	cas1_I_II_III_IV_V_VI_10	CasFinder/CAS_Cluster	mandatory	329	7.2e-85	280900
3300026519_51	KGDNGNMK_01444	cas2_I_II_III_IV_V_VI_3	CasFinder/CAS_Cluster	mandatory	97	5.8e-28	93400
3300026519_51	KGDNGNMK_00113	RM_Type_II__Type_II_MTases	defense-finder-models/RM/RM/RM_Type_II	mandatory	309	3.7e-90	298400
3300026519_51	KGDNGNMK_00114	RM_Type_II__Type_II_REases	defense-finder-models/RM/RM/RM_Type_II	mandatory	297	2.4e-57	190700
3300026519_52	FNBCJHCO_01118	csm2gr11_III-A_15	CasFinder/CAS_Class1-Subtype-III-A	mandatory	127	1.6e-31	106200
3300026519_52	FNBCJHCO_01119	cas10_III-A_1	CasFinder/CAS_Class1-Subtype-III-A	mandatory	874	1.3e-143	476500
3300026519_56	NFEEFNOO_00602	RM_Type_II__Type_II_REases	defense-finder-models/RM/RM/RM_Type_II	mandatory	362	3.7e-14	49500
3300026519_56	NFEEFNOO_00603	RM_Type_II__Type_II_MTases	defense-finder-models/RM/RM/RM_Type_II	mandatory	288	7.3e-114	375800
3300026519_68	BKIBAGIE_00760	csm3gr7_III-A_1	CasFinder/CAS_Class1-Subtype-III-A	mandatory	273	2e-63	209500
3300026519_68	BKIBAGIE_00761	csm2gr11_III-A_14	CasFinder/CAS_Class1-Subtype-III-A	mandatory	133	3.1e-27	90700
3300026519_68	BKIBAGIE_00763	cas10_III-A_1	CasFinder/CAS_Class1-Subtype-III-A	mandatory	505	3.6e-91	302100
3300026519_69	CBFOJDNO_00140	RM__Type_I_MTases	defense-finder-models/RM/RM/RM_Type_I	mandatory	1017	3.8e-76	251800
3300026519_69	CBFOJDNO_00142	RM__Type_I_REases	defense-finder-models/RM/RM/RM_Type_I	mandatory	793	2.4e-78	259500
3300026534_10	OLJGNGIC_01903	csx1_III_11	CasFinder/CAS_Class1-Subtype-III-D	accessory	576	3.2e-27	93300
3300026534_10	OLJGNGIC_01904	cas10_III-D_3	CasFinder/CAS_Class1-Subtype-III-D	mandatory	561	6.8e-58	194500
3300026534_10	OLJGNGIC_01905	csx10gr5_III-D_3	CasFinder/CAS_Class1-Subtype-III-D	mandatory	778	9.6e-19	65700
3300026534_10	OLJGNGIC_01906	csm3gr7_III-A_III-D_2	CasFinder/CAS_Class1-Subtype-III-D	accessory	583	2e-22	77800
3300026534_10	OLJGNGIC_01908	csm3gr7_III-D_2	CasFinder/CAS_Class1-Subtype-III-D	mandatory	719	6.7e-141	469200
3300026534_10	OLJGNGIC_03043	cas2_I_II_III_IV_V_VI_3	CasFinder/CAS_Class1-Subtype-III-B	accessory	97	1.1e-27	94000
3300026534_10	OLJGNGIC_03045	cas1_I_II_III_IV_V_VI_1	CasFinder/CAS_Class1-Subtype-III-B	accessory	331	4.2e-99	329500
3300026534_10	OLJGNGIC_03046	csx1_III_5	CasFinder/CAS_Class1-Subtype-III-B	accessory	434	3.6e-61	204600
3300026534_10	OLJGNGIC_03048	csx1_III_9	CasFinder/CAS_Class1-Subtype-III-B	accessory	524	1.4e-76	255900
3300026534_10	OLJGNGIC_03051	csm6_III_3	CasFinder/CAS_Class1-Subtype-III-B	accessory	348	6.2e-42	140900
3300026534_10	OLJGNGIC_03052	cmr6gr7_III-B_3	CasFinder/CAS_Class1-Subtype-III-B	mandatory	445	3.2e-56	188700
3300026534_10	OLJGNGIC_03053	cmr5gr11_III-B_18	CasFinder/CAS_Class1-Subtype-III-B	mandatory	140	3.2e-35	118900
3300026534_10	OLJGNGIC_03056	cmr4gr7_III-B_III-C_1	CasFinder/CAS_Class1-Subtype-III-B	accessory	303	4.2e-75	250900
3300026534_10	OLJGNGIC_03057	cmr3gr5_III-B_III-C_5	CasFinder/CAS_Class1-Subtype-III-B	accessory	376	2.2e-66	222600
3300026534_10	OLJGNGIC_03058	cas10_III_1	CasFinder/CAS_Class1-Subtype-III-B	accessory	973	7.9e-102	339600
3300026534_10	OLJGNGIC_03059	cmr1gr7_III-B_1	CasFinder/CAS_Class1-Subtype-III-B	mandatory	380	4.8e-34	115900
3300026534_10	OLJGNGIC_03060	cas6_I_II_III_IV_V_VI_17	CasFinder/CAS_Class1-Subtype-III-B	accessory	328	1.5e-104	347600
3300026534_10	OLJGNGIC_03502	RM_Type_II__Type_II_MTases	defense-finder-models/RM/RM/RM_Type_II	mandatory	475	3e-62	208900
3300026534_10	OLJGNGIC_03503	RM_Type_II__Type_II_REases	defense-finder-models/RM/RM/RM_Type_II	mandatory	294	4.8e-53	179000
3300026534_10	OLJGNGIC_03869	RM_Type_II__Type_II_REases	defense-finder-models/RM/RM/RM_Type_II	mandatory	249	2.7e-77	257800
3300026534_10	OLJGNGIC_03870	RM_Type_II__Type_II_MTases	defense-finder-models/RM/RM/RM_Type_II	mandatory	327	2.7e-67	225400
3300026534_10	OLJGNGIC_03930	RM__Type_I_MTases	defense-finder-models/RM/RM/RM_Type_I	mandatory	385	2.3e-116	387600
3300026534_10	OLJGNGIC_03935	RM__Type_I_S	defense-finder-models/RM/RM/RM_Type_I	accessory	419	3.3e-82	274300
3300026534_10	OLJGNGIC_03938	RM__Type_I_REases	defense-finder-models/RM/RM/RM_Type_I	mandatory	981	7.3e-151	502400
3300026534_11	KHOLODKD_01949	DarTG__DarG	defense-finder-models/DefenseFinder_2/DarTG/DarTG	mandatory	308	5.7e-24	82800
3300026534_11	KHOLODKD_01950	DarTG__DarT	defense-finder-models/DefenseFinder_2/DarTG/DarTG	mandatory	338	1.4e-23	81300
3300026534_11	KHOLODKD_01650	csx1_III_20	CasFinder/CAS_Class1-Subtype-III-D	accessory	335	4.4e-46	154900
3300026534_11	KHOLODKD_01654	csm3gr7_III-A_III-D_10	CasFinder/CAS_Class1-Subtype-III-D	accessory	293	1.5e-33	114000
3300026534_11	KHOLODKD_01655	csm3gr7_III-A_III-D_2	CasFinder/CAS_Class1-Subtype-III-D	accessory	279	2.4e-82	273300
3300026534_11	KHOLODKD_01656	csm2gr11_III-D_5	CasFinder/CAS_Class1-Subtype-III-D	mandatory	140	3.8e-27	92600
3300026534_11	KHOLODKD_01657	csx10gr5_III-D_2	CasFinder/CAS_Class1-Subtype-III-D	mandatory	402	7.3e-121	401800
3300026534_11	KHOLODKD_01659	cas10_III-D_3	CasFinder/CAS_Class1-Subtype-III-D	mandatory	547	1.1e-59	200000
3300026534_11	KHOLODKD_02279	cas3HD_I_1	CasFinder/CAS_Class1-Subtype-I-A	accessory	532	1.5e-12	45400
3300026534_11	KHOLODKD_02280	cas8a4_I-A_1	CasFinder/CAS_Class1-Subtype-I-A	mandatory	593	3.3e-58	195000
3300026534_11	KHOLODKD_02281	cas7_I_15	CasFinder/CAS_Class1-Subtype-I-A	accessory	317	6.6e-61	203200
3300026534_11	KHOLODKD_02282	cas5_I-A_15	CasFinder/CAS_Class1-Subtype-I-A	mandatory	243	4.7e-58	194100
3300026534_11	KHOLODKD_02375	csm5gr7_III-A_2	CasFinder/CAS_Class1-Subtype-III-A	mandatory	240	3.6e-21	73500
3300026534_11	KHOLODKD_02376	csx1_III_9	CasFinder/CAS_Class1-Subtype-III-A	accessory	413	2.5e-76	254800
3300026534_11	KHOLODKD_02378	csx15_I_III_1	CasFinder/CAS_Class1-Subtype-III-A	neutral	126	4.5e-37	123500
3300026534_11	KHOLODKD_02482	cas6_I_II_III_IV_V_VI_15	CasFinder/CAS_Cluster	neutral	269	8.5e-25	85300
3300026534_11	KHOLODKD_02483	RT_I_II_III_IV_V_VI_1	CasFinder/CAS_Cluster	neutral	301	8.1e-96	318000
3300026534_11	KHOLODKD_02484	cas1_I_II_III_IV_V_VI_1	CasFinder/CAS_Cluster	mandatory	331	6.6e-98	325300
3300026534_11	KHOLODKD_02485	cas2_I_II_III_IV_V_VI_3	CasFinder/CAS_Cluster	mandatory	95	8e-26	87700
3300026534_11	KHOLODKD_03456	cas6_I_II_III_IV_V_VI_17	CasFinder/CAS_Cluster	neutral	175	1e-38	131000
3300026534_11	KHOLODKD_03457	cas1_I_II_III_IV_V_VI_10	CasFinder/CAS_Cluster	mandatory	341	6.5e-85	282400
3300026534_11	KHOLODKD_03458	cas2_I_II_III_IV_V_VI_9	CasFinder/CAS_Cluster	mandatory	96	7.8e-18	62400
3300026534_11	KHOLODKD_03459	cas4_I_II_III_IV_V_VI_1	CasFinder/CAS_Cluster	neutral	232	1.1e-31	108000
3300026534_11	KHOLODKD_00972	RM_Type_IIG__Type_IIG	defense-finder-models/RM/RM/RM_Type_IIG	mandatory	1121	5e-134	446500
3300026534_11	KHOLODKD_01135	RM_Type_IIG__Type_IIG	defense-finder-models/RM/RM/RM_Type_IIG	mandatory	987	6.8e-103	343500
3300026534_11	KHOLODKD_01200	RM_Type_II__Type_II_REases	defense-finder-models/RM/RM/RM_Type_II	mandatory	282	2.5e-55	186300
3300026534_11	KHOLODKD_01201	RM_Type_II__Type_II_MTases	defense-finder-models/RM/RM/RM_Type_II	mandatory	450	1.4e-73	245900
3300026534_12	FHABINLD_00290	cas6_I_II_III_IV_V_VI_17	CasFinder/CAS_Class1-Subtype-III-A	accessory	299	1.4e-95	317700
3300026534_12	FHABINLD_00291	cas10_III-A_1	CasFinder/CAS_Class1-Subtype-III-A	mandatory	806	2.8e-135	449900
3300026534_12	FHABINLD_00292	csm2gr11_III-A_15	CasFinder/CAS_Class1-Subtype-III-A	mandatory	130	9.4e-27	91700
3300026534_12	FHABINLD_00293	csm3gr7_III-A_1	CasFinder/CAS_Class1-Subtype-III-A	mandatory	255	5e-66	220100
3300026534_12	FHABINLD_00294	csm4gr5_III-A_2	CasFinder/CAS_Class1-Subtype-III-A	mandatory	322	4.9e-42	141800
3300026534_12	FHABINLD_00295	csm5gr7_III-A_2	CasFinder/CAS_Class1-Subtype-III-A	mandatory	544	2.2e-31	106900
3300026534_12	FHABINLD_00296	cas1_I_II_III_IV_V_VI_10	CasFinder/CAS_Class1-Subtype-III-A	accessory	355	1.9e-83	277400
3300026534_12	FHABINLD_00297	cas2_I_II_III_IV_V_VI_3	CasFinder/CAS_Class1-Subtype-III-A	accessory	88	2.2e-23	79800
3300026534_12	FHABINLD_00298	cas2_I_II_III_IV_V_VI_3	CasFinder/CAS_Class1-Subtype-III-A	accessory	94	6.9e-22	75000
3300026534_12	FHABINLD_00315	cas2_I_II_III_IV_V_VI_3	CasFinder/CAS_Cluster	mandatory	99	1e-28	96900
3300026534_12	FHABINLD_00316	cas1_I_II_III_IV_V_VI_1	CasFinder/CAS_Cluster	mandatory	325	1.5e-83	278000
3300026534_12	FHABINLD_00889	cas6_I_II_III_IV_V_VI_12	CasFinder/CAS_Class1-Subtype-I-B	accessory	223	5.7e-67	223000
3300026534_12	FHABINLD_00892	cas8b1_I-B_14	CasFinder/CAS_Class1-Subtype-I-B	mandatory	596	3.4e-97	324000
3300026534_12	FHABINLD_00893	cas7_I-B_8	CasFinder/CAS_Class1-Subtype-I-B	mandatory	300	4.8e-80	266400
3300026534_12	FHABINLD_00894	cas5_I-B_17	CasFinder/CAS_Class1-Subtype-I-B	mandatory	237	9.6e-37	124400
3300026534_12	FHABINLD_00895	cas3_I_5	CasFinder/CAS_Class1-Subtype-I-B	accessory	769	7.1e-46	154400
3300026534_12	FHABINLD_00898	cas1_I_II_III_IV_V_VI_10	CasFinder/CAS_Class1-Subtype-I-B	accessory	333	3.1e-80	266900
3300026534_12	FHABINLD_00901	cas2_I_II_III_IV_V_VI_3	CasFinder/CAS_Class1-Subtype-I-B	accessory	101	3.1e-23	79300
3300026534_12	FHABINLD_00902	cas4_I_II_III_IV_V_VI_1	CasFinder/CAS_Class1-Subtype-I-B	accessory	195	1.1e-33	114500
3300026534_12	FHABINLD_01339	AbiEii__AbiEii	defense-finder-models/DefenseFinder_1/AbiE/AbiE	mandatory	309	5.1e-31	106000
3300026534_12	FHABINLD_01340	AbiEii__AbiEi_4	defense-finder-models/DefenseFinder_1/AbiE/AbiE	mandatory	204	4.9e-08	30600
3300026534_12	FHABINLD_01341	AbiL__AbiLii2	defense-finder-models/DefenseFinder_1/AbiL/AbiL	mandatory	218	2.3e-28	97000
3300026534_12	FHABINLD_01342	AbiL__AbiLi2	defense-finder-models/DefenseFinder_1/AbiL/AbiL	mandatory	452	4.9e-109	363000
3300026534_12	FHABINLD_00653	PD-T7-2__PD-T7-2_A	defense-finder-models/DefenseFinder_3/PD-T7-2/PD-T7-2	mandatory	436	4e-47	158400
3300026534_12	FHABINLD_00654	PD-T7-2__PD-T7-2_B	defense-finder-models/DefenseFinder_3/PD-T7-2/PD-T7-2	mandatory	685	3.8e-110	366400
3300026534_12	FHABINLD_01197	SoFic__SoFic	defense-finder-models/DefenseFinder_5/SoFIC/SoFic	mandatory	362	1.3e-115	384000
3300026534_12	FHABINLD_01337	BREX__pglZ3	defense-finder-models/DefenseFinder_5/BREX/BREX_III	mandatory	476	1.7e-49	166100
3300026534_12	FHABINLD_01338	BREX__brxHII	defense-finder-models/DefenseFinder_5/BREX/BREX_III	mandatory	950	2.1e-226	751800
3300026534_12	FHABINLD_01343	BREX__pglXI	defense-finder-models/DefenseFinder_5/BREX/BREX_III	mandatory	957	9.9e-196	650100
3300026534_12	FHABINLD_00943	RM__Type_I_MTases	defense-finder-models/RM/RM/RM_Type_I	mandatory	702	5.3e-246	815500
3300026534_12	FHABINLD_00945	RM__Type_I_S	defense-finder-models/RM/RM/RM_Type_I	accessory	454	2.3e-79	265200
3300026534_12	FHABINLD_00946	RM__Type_I_REases	defense-finder-models/RM/RM/RM_Type_I	mandatory	1151	1.5e-276	917700
3300026534_12	FHABINLD_03109	RM_Type_II__Type_II_REases	defense-finder-models/RM/RM/RM_Type_II	mandatory	244	1.3e-26	91900
3300026534_12	FHABINLD_03110	RM_Type_II__Type_II_MTases	defense-finder-models/RM/RM/RM_Type_II	mandatory	286	2.1e-58	195500
3300026534_13	FLMDBHCA_00520	cas8u1_I-G_1	CasFinder/CAS_Class1-Subtype-I-G	mandatory	746	5.5e-40	135000
3300026534_13	FLMDBHCA_00521	csb1gr7_I-G_1	CasFinder/CAS_Class1-Subtype-I-G	mandatory	364	2.2e-41	139000
3300026534_13	FLMDBHCA_00522	csb2gr5_I-G_1	CasFinder/CAS_Class1-Subtype-I-G	mandatory	583	1.9e-17	60900
3300026534_13	FLMDBHCA_02441	SoFic__SoFic	defense-finder-models/DefenseFinder_5/SoFIC/SoFic	mandatory	409	1.3e-121	403800
3300026534_14	ANHCAJEF_00806	cas2_I_II_III_IV_V_VI_3	CasFinder/CAS_Cluster	mandatory	92	1.3e-24	83900
3300026534_14	ANHCAJEF_00807	cas1_I_II_III_IV_V_VI_1	CasFinder/CAS_Cluster	mandatory	349	4e-93	309600
3300026534_14	ANHCAJEF_00808	PrimPol_I_II_III_IV_V_VI_1	CasFinder/CAS_Cluster	neutral	541	2.3e-15	54100
3300026534_17	DHPLIHID_01006	cas6_I_II_III_IV_V_VI_17	CasFinder/CAS_Class1-Subtype-III-B	accessory	337	3.1e-89	296700
3300026534_17	DHPLIHID_01007	cas10_III-B_12	CasFinder/CAS_Class1-Subtype-III-B	mandatory	672	4.8e-12	43500
3300026534_17	DHPLIHID_01008	cmr3gr5_III-B_III-C_5	CasFinder/CAS_Class1-Subtype-III-B	accessory	404	3.7e-32	109500
3300026534_17	DHPLIHID_01689	cas2_I_II_III_IV_V_VI_3	CasFinder/CAS_Class1-Subtype-I-C	accessory	96	1.5e-28	96200
3300026534_17	DHPLIHID_01690	cas1_I_II_III_IV_V_VI_6	CasFinder/CAS_Class1-Subtype-I-C	accessory	342	1.7e-145	481700
3300026534_17	DHPLIHID_01691	cas4_I_II_III_IV_V_VI_6	CasFinder/CAS_Class1-Subtype-I-C	accessory	220	5.7e-29	98700
3300026534_17	DHPLIHID_01692	cas7_I-C_7	CasFinder/CAS_Class1-Subtype-I-C	mandatory	286	5.2e-120	397200
3300026534_17	DHPLIHID_01693	cas8c_I-C_2	CasFinder/CAS_Class1-Subtype-I-C	mandatory	579	4.5e-170	564200
3300026534_17	DHPLIHID_01694	cas5_I-C_11	CasFinder/CAS_Class1-Subtype-I-C	mandatory	240	1.2e-82	274000
3300026534_17	DHPLIHID_01695	cas3_I_5	CasFinder/CAS_Class1-Subtype-I-C	accessory	775	2.1e-50	169200
3300026534_17	DHPLIHID_01696	WYL_I_II_III_IV_V_VI_1	CasFinder/CAS_Class1-Subtype-I-C	neutral	305	8.3e-36	121400
3300026534_17	DHPLIHID_02040	cas2_I_II_III_IV_V_VI_5	CasFinder/CAS_Class1-Subtype-I-B	accessory	87	1e-29	100100
3300026534_17	DHPLIHID_02041	cas1_I_II_III_IV_V_VI_7	CasFinder/CAS_Class1-Subtype-I-B	accessory	334	5.5e-138	456900
3300026534_17	DHPLIHID_02043	cas4_I_II_III_IV_V_VI_6	CasFinder/CAS_Class1-Subtype-I-B	accessory	172	8.3e-55	182700
3300026534_17	DHPLIHID_02045	cas3_I_5	CasFinder/CAS_Class1-Subtype-I-B	accessory	910	5.6e-41	138000
3300026534_17	DHPLIHID_02046	cas5_I-B_17	CasFinder/CAS_Class1-Subtype-I-B	mandatory	262	3e-28	96500
3300026534_17	DHPLIHID_02047	cas7b_I-B_I-C_2	CasFinder/CAS_Class1-Subtype-I-B	accessory	315	2.2e-45	152500
3300026534_17	DHPLIHID_02048	cas8b1_I-B_9	CasFinder/CAS_Class1-Subtype-I-B	mandatory	607	1e-133	444500
3300026534_17	DHPLIHID_02050	cas6_I_II_III_IV_V_VI_10	CasFinder/CAS_Class1-Subtype-I-B	accessory	269	3.7e-42	142300
3300026534_17	DHPLIHID_02127	csm5gr7_III-A_2	CasFinder/CAS_Class1-Subtype-III-A	mandatory	375	4.3e-16	56500
3300026534_17	DHPLIHID_02128	csm4gr5_III-A_2	CasFinder/CAS_Class1-Subtype-III-A	mandatory	333	5.8e-72	240000
3300026534_17	DHPLIHID_02129	csm3gr7_III-A_1	CasFinder/CAS_Class1-Subtype-III-A	mandatory	218	7e-70	232500
3300026534_17	DHPLIHID_02130	csm2gr11_III-A_15	CasFinder/CAS_Class1-Subtype-III-A	mandatory	159	5.2e-19	66700
3300026534_17	DHPLIHID_02131	cas10_III-A_1	CasFinder/CAS_Class1-Subtype-III-A	mandatory	881	2.1e-153	509600
3300026534_17	DHPLIHID_02132	cas6_I_II_III_IV_V_VI_17	CasFinder/CAS_Class1-Subtype-III-A	accessory	300	1.1e-97	324500
3300026534_17	DHPLIHID_02143	cmr6gr7_III-B_3	CasFinder/CAS_Class1-Subtype-III-B	mandatory	508	1.3e-45	153400
3300026534_17	DHPLIHID_02144	cmr5gr11_III-B_18	CasFinder/CAS_Class1-Subtype-III-B	mandatory	129	9e-22	75000
3300026534_17	DHPLIHID_02145	cmr4gr7_III-B_III-C_2	CasFinder/CAS_Class1-Subtype-III-B	accessory	327	9.1e-55	183600
3300026534_17	DHPLIHID_02146	cmr1gr7_III-B_III-C_3	CasFinder/CAS_Class1-Subtype-III-B	accessory	390	7.2e-14	49600
3300026534_17	DHPLIHID_00746	RloC__RloC	defense-finder-models/DefenseFinder_1/RloC/RloC	mandatory	788	1.3e-156	520700
3300026534_17	DHPLIHID_00750	dGTPase__Sp_dGTPase	defense-finder-models/DefenseFinder_1/dGTPase/dGTPase	mandatory	426	1.3e-83	278600
3300026534_17	DHPLIHID_01163	PfiAT__PfiT	defense-finder-models/DefenseFinder_5/PfiAT/PfiAT	mandatory	107	1.7e-07	28600
3300026534_17	DHPLIHID_01164	PfiAT__PfiA	defense-finder-models/DefenseFinder_5/PfiAT/PfiAT	mandatory	94	6.8e-10	36300
3300026534_17	DHPLIHID_02859	Tiamat__TmtA_2731874159	defense-finder-models/DefenseFinder_5/Tiamat/Tiamat	mandatory	1597	2.5e-116	387500
3300026534_17	DHPLIHID_00926	RM_Type_II__Type_II_MTases	defense-finder-models/RM/RM/RM_Type_II	mandatory	472	3.4e-65	218000
3300026534_17	DHPLIHID_00927	RM_Type_II__Type_II_REases	defense-finder-models/RM/RM/RM_Type_II	mandatory	284	1.5e-51	173600
3300026534_19	HIHOMDMK_00001	csm6_III_3	CasFinder/CAS_Cluster	neutral	259	1.9e-23	80000
3300026534_19	HIHOMDMK_00002	csx1_III_9	CasFinder/CAS_Cluster	neutral	414	2.3e-62	208600
3300026534_19	HIHOMDMK_00003	cas1_I_II_III_IV_V_VI_7	CasFinder/CAS_Cluster	mandatory	348	2.1e-100	333300
3300026534_19	HIHOMDMK_00004	cas2_I_II_III_IV_V_VI_3	CasFinder/CAS_Cluster	mandatory	88	6.8e-22	74800
3300026534_19	HIHOMDMK_00570	WYL_I_II_III_IV_V_VI_1	CasFinder/CAS_Class1-Subtype-I-C	neutral	357	8.7e-52	173800
3300026534_19	HIHOMDMK_00572	cas3_I_5	CasFinder/CAS_Class1-Subtype-I-C	accessory	731	4.3e-49	164700
3300026534_19	HIHOMDMK_00573	cas5_I-C_11	CasFinder/CAS_Class1-Subtype-I-C	mandatory	219	2.2e-73	243600
3300026534_19	HIHOMDMK_00574	cas8c_I-C_2	CasFinder/CAS_Class1-Subtype-I-C	mandatory	568	8.5e-106	351900
3300026534_19	HIHOMDMK_01506	cse2gr11_I-E_2	CasFinder/CAS_Class1-Subtype-I-E	mandatory	177	5.1e-28	95300
3300026534_19	HIHOMDMK_01507	cas8e_I-E_5	CasFinder/CAS_Class1-Subtype-I-E	mandatory	531	2.8e-89	297400
3300026534_19	HIHOMDMK_01508	cas3_I_2	CasFinder/CAS_Class1-Subtype-I-E	accessory	659	6.5e-61	203600
3300026534_19	HIHOMDMK_00315	RM_Type_IIG__Type_IIG	defense-finder-models/RM/RM/RM_Type_IIG	mandatory	852	9.8e-203	673200
3300026534_19	HIHOMDMK_00822	RM_Type_II__Type_II_MTases	defense-finder-models/RM/RM/RM_Type_II	mandatory	386	1.8e-92	307700
3300026534_19	HIHOMDMK_00824	RM_Type_II__Type_II_REases	defense-finder-models/RM/RM/RM_Type_II	mandatory	285	3.2e-53	178900
3300026534_21	EDKHPHPI_02833	cas3_I_2	CasFinder/CAS_Class1-Subtype-I-E	accessory	911	3.1e-90	300300
3300026534_21	EDKHPHPI_02834	cas8e_I-E_1	CasFinder/CAS_Class1-Subtype-I-E	mandatory	494	2.6e-73	245100
3300026534_21	EDKHPHPI_02835	cse2gr11_I-E_1	CasFinder/CAS_Class1-Subtype-I-E	mandatory	148	7.6e-21	72500
3300026534_21	EDKHPHPI_02836	cas7_I-E_2	CasFinder/CAS_Class1-Subtype-I-E	mandatory	382	2.4e-97	324200
3300026534_21	EDKHPHPI_02837	cas5_I-E_3	CasFinder/CAS_Class1-Subtype-I-E	mandatory	218	2.7e-44	148600
3300026534_21	EDKHPHPI_02838	cas6e_I_II_III_IV_V_VI_2	CasFinder/CAS_Class1-Subtype-I-E	mandatory	123	2.5e-27	93700
3300026534_21	EDKHPHPI_02843	cas1_I-E_1	CasFinder/CAS_Class1-Subtype-I-E	mandatory	303	2.1e-113	375400
3300026534_21	EDKHPHPI_02844	cas2_I_II_III_IV_V_VI_4	CasFinder/CAS_Class1-Subtype-I-E	accessory	60	1.8e-20	70300
3300026534_21	EDKHPHPI_01048	PD-T4-2__PD-T4-2_A	defense-finder-models/DefenseFinder_3/PD-T4-2/PD-T4-2	mandatory	362	6.9e-154	509600
3300026534_21	EDKHPHPI_01049	PD-T4-2__PD-T4-2_B	defense-finder-models/DefenseFinder_3/PD-T4-2/PD-T4-2	mandatory	167	2.3e-60	200700
3300026534_23	BMJBHFPN_02049	cas2_I_II_III_IV_V_VI_13	CasFinder/CAS_Cluster	mandatory	120	1.1e-17	61400
3300026534_23	BMJBHFPN_02051	cas1_III_1	CasFinder/CAS_Cluster	mandatory	270	1.5e-12	45100
3300026534_23	BMJBHFPN_02052	cas1_I_II_III_IV_V_VI_10	CasFinder/CAS_Cluster	mandatory	315	1.5e-71	238300
3300026534_23	BMJBHFPN_02053	cas2_I_II_III_IV_V_VI_3	CasFinder/CAS_Cluster	mandatory	94	2.7e-16	57000
3300026534_23	BMJBHFPN_02470	cas4_I_II_III_IV_V_VI_1	CasFinder/CAS_Cluster	neutral	192	1.1e-23	81800
3300026534_23	BMJBHFPN_02471	cas2_I_II_III_IV_V_VI_3	CasFinder/CAS_Cluster	mandatory	100	2.9e-11	40800
3300026534_23	BMJBHFPN_02472	cas1_I_II_III_IV_V_VI_1	CasFinder/CAS_Cluster	mandatory	306	5.1e-67	223600
3300026534_23	BMJBHFPN_01952	Gabija__GajA	defense-finder-models/DefenseFinder_1/Gabija/Gabija	mandatory	689	5.5e-99	330000
3300026534_23	BMJBHFPN_01953	Gabija__GajB_1	defense-finder-models/DefenseFinder_1/Gabija/Gabija	mandatory	591	8.6e-115	381600
3300026534_23	BMJBHFPN_00315	CBASS__Jab	defense-finder-models/DefenseFinder_5/CBASS/CBASS_II	mandatory	165	7.4e-32	107800
3300026534_23	BMJBHFPN_00316	CBASS__AG_E1_ThiF	defense-finder-models/DefenseFinder_5/CBASS/CBASS_II	mandatory	569	5.3e-25	85600
3300026534_23	BMJBHFPN_00317	CBASS__Cyclase_II	defense-finder-models/DefenseFinder_5/CBASS/CBASS_II	mandatory	427	1.9e-51	172600
3300026534_23	BMJBHFPN_00318	CBASS__Sensing_SAVED	defense-finder-models/DefenseFinder_5/CBASS/CBASS_II	mandatory	510	2.1e-46	155600
3300026534_23	BMJBHFPN_02055	BREX__pglZ3	defense-finder-models/DefenseFinder_5/BREX/BREX_III	mandatory	669	1.5e-233	774100
3300026534_23	BMJBHFPN_02056	BREX__brxHII	defense-finder-models/DefenseFinder_5/BREX/BREX_III	mandatory	929	0.0	1381800
3300026534_23	BMJBHFPN_02059	BREX__pglXI	defense-finder-models/DefenseFinder_5/BREX/BREX_III	mandatory	1033	0.0	1399600
3300026534_23	BMJBHFPN_02061	BREX__brxF	defense-finder-models/DefenseFinder_5/BREX/BREX_III	mandatory	157	2.8e-60	200300
3300026534_23	BMJBHFPN_02524	SoFic__SoFic	defense-finder-models/DefenseFinder_5/SoFIC/SoFic	mandatory	365	2.2e-119	396300
3300026534_23	BMJBHFPN_00865	RM_Type_II__Type_II_REases	defense-finder-models/RM/RM/RM_Type_II	mandatory	410	3.3e-42	143400
3300026534_23	BMJBHFPN_00870	RM_Type_II__Type_II_MTases	defense-finder-models/RM/RM/RM_Type_II	mandatory	357	8e-118	390700
3300026534_25	PEDCKBOP_00092	SoFic__SoFic	defense-finder-models/DefenseFinder_5/SoFIC/SoFic	mandatory	347	7.6e-117	387900
3300026534_27	COIDAENH_01425	cas6_I_II_III_IV_V_VI_17	CasFinder/CAS_Class1-Subtype-III-D	accessory	322	1.2e-75	251900
3300026534_27	COIDAENH_01426	corA_III-B_III-D_1	CasFinder/CAS_Class1-Subtype-III-D	neutral	566	1.3e-44	150200
3300026534_27	COIDAENH_01427	cas10_III-D_2	CasFinder/CAS_Class1-Subtype-III-D	mandatory	471	1.9e-26	89700
3300026534_27	COIDAENH_01428	csm4gr5_III-D_2	CasFinder/CAS_Class1-Subtype-III-D	mandatory	625	1.4e-58	195900
3300026534_27	COIDAENH_01833	AbiD__AbiD	defense-finder-models/DefenseFinder_1/AbiD/AbiD	mandatory	319	1.4e-82	274900
3300026534_27	COIDAENH_01887	AbiEii__AbiEi_4	defense-finder-models/DefenseFinder_1/AbiE/AbiE	mandatory	208	6.5e-13	45900
3300026534_27	COIDAENH_01888	AbiEii__AbiEii	defense-finder-models/DefenseFinder_1/AbiE/AbiE	mandatory	301	2.2e-36	123300
3300026534_27	COIDAENH_01646	RM_Type_II__Type_II_MTases	defense-finder-models/RM/RM/RM_Type_II	mandatory	508	3e-176	584300
3300026534_27	COIDAENH_01647	RM_Type_II__Type_II_REases	defense-finder-models/RM/RM/RM_Type_II	mandatory	321	1.3e-75	252300
3300026534_28	DLDLPIJB_01753	cas2_I_II_III_IV_V_VI_3	CasFinder/CAS_Class1-Subtype-III-A	accessory	110	1.2e-14	51500
3300026534_28	DLDLPIJB_01754	cas1_III_1	CasFinder/CAS_Class1-Subtype-III-A	accessory	265	8.3e-15	52300
3300026534_28	DLDLPIJB_01755	cas1_I_II_III_IV_V_VI_10	CasFinder/CAS_Class1-Subtype-III-A	accessory	318	4.6e-67	223400
3300026534_28	DLDLPIJB_01756	cas2_I_II_III_IV_V_VI_3	CasFinder/CAS_Class1-Subtype-III-A	accessory	94	1.7e-13	47800
3300026534_28	DLDLPIJB_01758	csx1_III_11	CasFinder/CAS_Class1-Subtype-III-A	accessory	425	5.6e-60	200400
3300026534_28	DLDLPIJB_01759	csm5gr7_III-A_2	CasFinder/CAS_Class1-Subtype-III-A	mandatory	610	2.5e-08	30800
3300026534_28	DLDLPIJB_01760	csm4gr5_III-A_2	CasFinder/CAS_Class1-Subtype-III-A	mandatory	319	3.1e-98	326100
3300026534_28	DLDLPIJB_01761	csm3gr7_III-A_1	CasFinder/CAS_Class1-Subtype-III-A	mandatory	238	7.3e-69	229000
3300026534_28	DLDLPIJB_01762	csm2gr11_III-A_15	CasFinder/CAS_Class1-Subtype-III-A	mandatory	156	7.1e-20	69300
3300026534_28	DLDLPIJB_01763	cas10_III-A_1	CasFinder/CAS_Class1-Subtype-III-A	mandatory	905	5.4e-134	445300
3300026534_28	DLDLPIJB_01986	cas2_I_II_III_IV_V_VI_3	CasFinder/CAS_Cluster	mandatory	95	4.9e-13	46300
3300026534_28	DLDLPIJB_01987	cas1_I_II_III_IV_V_VI_10	CasFinder/CAS_Cluster	mandatory	875	3.1e-63	210800
3300026534_28	DLDLPIJB_00328	SoFic__SoFic	defense-finder-models/DefenseFinder_5/SoFIC/SoFic	mandatory	387	4.6e-122	404900
3300026534_34	BEPBDBEL_00092	cas12g_V-G_1	CasFinder/CAS_Class2-Subtype-V-G	mandatory	793	1.1e-283	940100
3300026534_34	BEPBDBEL_00689	cas9_II-A_II-B_II-C_1	CasFinder/CAS_Class2-Subtype-II-C	mandatory	1034	5.6e-97	323000
3300026534_34	BEPBDBEL_00690	cas1_I_II_III_IV_V_VI_5	CasFinder/CAS_Class2-Subtype-II-C	accessory	296	8.6e-76	251700
3300026534_34	BEPBDBEL_00691	cas2_I_II_III_IV_V_VI_6	CasFinder/CAS_Class2-Subtype-II-C	accessory	114	7.5e-31	103800
3300026534_34	BEPBDBEL_01283	csm4gr5_III-A_2	CasFinder/CAS_Class1-Subtype-III-A	mandatory	330	4.2e-65	217000
3300026534_34	BEPBDBEL_01284	csm3gr7_III-A_1	CasFinder/CAS_Class1-Subtype-III-A	mandatory	224	6.4e-64	212600
3300026534_34	BEPBDBEL_01285	csm2gr11_III-A_15	CasFinder/CAS_Class1-Subtype-III-A	mandatory	156	1.2e-11	42600
3300026534_34	BEPBDBEL_01286	cas10_III-A_1	CasFinder/CAS_Class1-Subtype-III-A	mandatory	774	8.6e-128	424600
3300026534_34	BEPBDBEL_01279	RloC__RloC	defense-finder-models/DefenseFinder_1/RloC/RloC	mandatory	814	3.8e-59	198000
3300026534_34	BEPBDBEL_01686	AbiJ__AbiJ	defense-finder-models/DefenseFinder_1/AbiJ/AbiJ	mandatory	278	3.2e-14	49900
3300026534_34	BEPBDBEL_01280	SoFic__SoFic	defense-finder-models/DefenseFinder_5/SoFIC/SoFic	mandatory	382	4.5e-113	375100
3300026534_34	BEPBDBEL_01990	SEFIR__bSEFIR	defense-finder-models/DefenseFinder_5/SEFIR/SEFIR	mandatory	475	5.2e-125	415200
3300026534_34	BEPBDBEL_00472	RM_Type_III__Type_III_REases	defense-finder-models/RM/RM/RM_Type_III	mandatory	938	1.5e-39	132800
3300026534_34	BEPBDBEL_00473	RM_Type_III__Type_III_MTases	defense-finder-models/RM/RM/RM_Type_III	mandatory	642	5.1e-170	564300
3300026534_34	BEPBDBEL_00610	RM_Type_II__Type_II_REases	defense-finder-models/RM/RM/RM_Type_II	mandatory	347	2.5e-20	70500
3300026534_34	BEPBDBEL_00611	RM_Type_II__Type_II_MTases	defense-finder-models/RM/RM/RM_Type_II	mandatory	283	1.3e-64	215200
3300026534_34	BEPBDBEL_00612	RM_Type_II__Type_II_MTases	defense-finder-models/RM/RM/RM_Type_II	mandatory	475	2.5e-93	310300
3300026534_34	BEPBDBEL_01464	RM_Type_II__Type_II_REases	defense-finder-models/RM/RM/RM_Type_II	mandatory	277	1.2e-18	64500
3300026534_34	BEPBDBEL_01465	RM_Type_II__Type_II_MTases	defense-finder-models/RM/RM/RM_Type_II	mandatory	269	1.9e-101	336700
3300026534_34	BEPBDBEL_01627	RM_Type_II__Type_II_REases	defense-finder-models/RM/RM/RM_Type_II	mandatory	168	3.6e-09	34000
3300026534_34	BEPBDBEL_01628	RM_Type_II__Type_II_MTases	defense-finder-models/RM/RM/RM_Type_II	mandatory	307	3.6e-102	338700
3300026534_34	BEPBDBEL_01925	RM_Type_II__Type_II_MTases	defense-finder-models/RM/RM/RM_Type_II	mandatory	298	5e-49	164000
3300026534_34	BEPBDBEL_01926	RM_Type_II__Type_II_REases	defense-finder-models/RM/RM/RM_Type_II	mandatory	286	4.4e-63	210900
3300026534_35	PEAPJAHN_01272	cas5_I-A_15	CasFinder/CAS_Class1-Subtype-I-A	mandatory	238	3.9e-64	213300
3300026534_35	PEAPJAHN_01273	cas6_I_II_III_IV_V_VI_17	CasFinder/CAS_Class1-Subtype-I-A	accessory	319	1.4e-75	251400
3300026534_35	PEAPJAHN_01274	cas1_I_II_III_IV_V_VI_1	CasFinder/CAS_Class1-Subtype-I-A	accessory	341	3.4e-81	269700
3300026534_35	PEAPJAHN_01275	cas2_I_II_III_IV_V_VI_13	CasFinder/CAS_Class1-Subtype-I-A	accessory	81	8.4e-20	67800
3300026534_35	PEAPJAHN_01276	cas4_I_II_III_IV_V_VI_1	CasFinder/CAS_Class1-Subtype-I-A	accessory	195	6.1e-39	131000
3300026534_35	PEAPJAHN_01929	cas8a4_I-A_1	CasFinder/CAS_Class1-Subtype-I-A	mandatory	575	9.7e-75	248900
3300026534_35	PEAPJAHN_01930	cas3_I_5	CasFinder/CAS_Class1-Subtype-I-A	accessory	808	3.2e-63	211100
3300026534_35	PEAPJAHN_01931	WYL_I_II_III_IV_V_VI_4	CasFinder/CAS_Class1-Subtype-I-A	neutral	346	3.6e-32	108800
3300026534_35	PEAPJAHN_00660	RM_Type_II__Type_II_REases	defense-finder-models/RM/RM/RM_Type_II	mandatory	260	8.6e-28	95400
3300026534_35	PEAPJAHN_00661	RM_Type_II__Type_II_MTases	defense-finder-models/RM/RM/RM_Type_II	mandatory	185	1.7e-08	31100
3300026534_35	PEAPJAHN_02105	RM_Type_II__Type_II_REases	defense-finder-models/RM/RM/RM_Type_II	mandatory	374	1.5e-40	136900
3300026534_35	PEAPJAHN_02106	RM_Type_II__Type_II_MTases	defense-finder-models/RM/RM/RM_Type_II	mandatory	290	1.9e-24	83400
3300026534_36	CEAMECKO_00448	Avs_III__Avs3A	defense-finder-models/DefenseFinder_2/Avs/Avs_III	mandatory	2102	0.0	2520000
3300026534_36	CEAMECKO_00449	Avs_III__Avs3B	defense-finder-models/DefenseFinder_2/Avs/Avs_III	mandatory	220	1.8e-59	198300
3300026534_36	CEAMECKO_02410	cmr3gr5_III-B_III-C_8	CasFinder/CAS_Class1-Subtype-III-B	accessory	368	1e-83	278800
3300026534_36	CEAMECKO_02411	cmr4gr7_III-B_III-C_1	CasFinder/CAS_Class1-Subtype-III-B	accessory	299	8.7e-71	235900
3300026534_36	CEAMECKO_02412	cmr5gr11_III-B_4	CasFinder/CAS_Class1-Subtype-III-B	mandatory	123	2.5e-23	79900
3300026534_36	CEAMECKO_02413	cmr6gr7_III-B_3	CasFinder/CAS_Class1-Subtype-III-B	mandatory	378	1e-27	94500
3300026534_36	CEAMECKO_01452	AbiD__AbiD	defense-finder-models/DefenseFinder_1/AbiD/AbiD	mandatory	307	7e-95	315200
3300026534_36	CEAMECKO_02407	RloC__RloC	defense-finder-models/DefenseFinder_1/RloC/RloC	mandatory	498	4e-90	300600
3300026534_36	CEAMECKO_02425	PD-T7-2__PD-T7-2_B	defense-finder-models/DefenseFinder_3/PD-T7-2/PD-T7-2	mandatory	686	2.4e-111	369900
3300026534_36	CEAMECKO_02426	PD-T7-2__PD-T7-2_A	defense-finder-models/DefenseFinder_3/PD-T7-2/PD-T7-2	mandatory	454	3.5e-41	138400
3300026534_36	CEAMECKO_00474	CBASS__Cyclase_SMODS	defense-finder-models/DefenseFinder_5/CBASS/CBASS_I	mandatory	275	1.1e-37	126800
3300026534_36	CEAMECKO_00475	CBASS__2TM_new	defense-finder-models/DefenseFinder_5/CBASS/CBASS_I	mandatory	174	1.5e-33	113500
3300026534_36	CEAMECKO_01450	CBASS__2TM_new	defense-finder-models/DefenseFinder_5/CBASS/CBASS_I	mandatory	174	7.1e-31	104700
3300026534_36	CEAMECKO_01451	CBASS__Cyclase_SMODS	defense-finder-models/DefenseFinder_5/CBASS/CBASS_I	mandatory	270	1.6e-39	132800
3300026534_37	CCJNHFBN_01675	csm2gr11_III-A_15	CasFinder/CAS_Class1-Subtype-III-A	mandatory	146	9.7e-27	91100
3300026534_37	CCJNHFBN_01676	cas10_III-A_1	CasFinder/CAS_Class1-Subtype-III-A	mandatory	834	9.4e-97	322000
3300026534_37	CCJNHFBN_01677	cas6_I_II_III_IV_V_VI_12	CasFinder/CAS_Class1-Subtype-III-A	accessory	238	2.8e-47	158000
3300026534_37	CCJNHFBN_01678	WYL_I_II_III_IV_V_VI_4	CasFinder/CAS_Class1-Subtype-III-A	neutral	333	2.4e-26	89700
3300026534_37	CCJNHFBN_01679	cas2_I_II_III_IV_V_VI_9	CasFinder/CAS_Class1-Subtype-III-A	accessory	98	4.1e-16	56100
3300026534_37	CCJNHFBN_02025	RM_Type_II__Type_II_MTases	defense-finder-models/RM/RM/RM_Type_II	mandatory	283	1.6e-58	195300
3300026534_37	CCJNHFBN_02026	RM_Type_II__Type_II_REases	defense-finder-models/RM/RM/RM_Type_II	mandatory	250	3.3e-22	76800
3300026534_42	NCHKLKPE_00896	cse2gr11_I-E_2	CasFinder/CAS_Class1-Subtype-I-E	mandatory	177	4.2e-28	94900
3300026534_42	NCHKLKPE_00897	cas8e_I-E_2	CasFinder/CAS_Class1-Subtype-I-E	mandatory	502	2.5e-76	254300
3300026534_42	NCHKLKPE_00898	cas3_I_2	CasFinder/CAS_Class1-Subtype-I-E	accessory	847	1.1e-60	202200
3300026534_42	NCHKLKPE_01259	cas10_III_1	CasFinder/CAS_Class1-Type-III	mandatory	656	9.5e-39	130100
3300026534_42	NCHKLKPE_01263	cas6_I_II_III_IV_V_VI_17	CasFinder/CAS_Class1-Type-III	accessory	313	1.9e-90	299900
3300026534_42	NCHKLKPE_01264	csx1_III_5	CasFinder/CAS_Class1-Type-III	neutral	389	3e-71	236300
3300026534_43	AIGLFKID_00776	cas2_I_II_III_IV_V_VI_3	CasFinder/CAS_Cluster	mandatory	94	1.3e-13	47500
3300026534_43	AIGLFKID_00777	cas1_I_II_III_IV_V_VI_10	CasFinder/CAS_Cluster	mandatory	312	1.8e-77	256800
3300026534_43	AIGLFKID_00778	cas1_III_1	CasFinder/CAS_Cluster	mandatory	259	6.2e-11	38800
3300026534_43	AIGLFKID_00779	cas2_I_II_III_IV_V_VI_13	CasFinder/CAS_Cluster	mandatory	104	1.3e-19	66700
3300026534_43	AIGLFKID_00780	csx1_III_9	CasFinder/CAS_Cluster	neutral	502	1.9e-40	135800
3300026534_43	AIGLFKID_00903	SoFic__SoFic	defense-finder-models/DefenseFinder_5/SoFIC/SoFic	mandatory	386	1e-124	412900
3300026534_46	MLBDEFHF_01118	cas3_I_5	CasFinder/CAS_Class1-Subtype-I-E	accessory	896	4.5e-61	203500
3300026534_46	MLBDEFHF_01119	cas8e_I-E_2	CasFinder/CAS_Class1-Subtype-I-E	mandatory	499	9.9e-95	314700
3300026534_46	MLBDEFHF_01120	cse2gr11_I-E_1	CasFinder/CAS_Class1-Subtype-I-E	mandatory	169	3.8e-32	108200
3300026534_46	MLBDEFHF_01121	cas7_I-E_16	CasFinder/CAS_Class1-Subtype-I-E	mandatory	378	1.5e-122	405900
3300026534_46	MLBDEFHF_01122	cas5_I-E_13	CasFinder/CAS_Class1-Subtype-I-E	mandatory	240	9.9e-51	168500
3300026534_46	MLBDEFHF_01123	cas6e_I_II_III_IV_V_VI_2	CasFinder/CAS_Class1-Subtype-I-E	mandatory	200	5.2e-46	153800
3300026534_46	MLBDEFHF_01124	cas1_I-E_1	CasFinder/CAS_Class1-Subtype-I-E	mandatory	321	9.1e-104	342700
3300026534_46	MLBDEFHF_01125	cas2_I-E_1	CasFinder/CAS_Class1-Subtype-I-E	accessory	131	2.6e-31	104000
3300026534_46	MLBDEFHF_01137	cse2gr11_I-E_2	CasFinder/CAS_Class1-Subtype-I-E	mandatory	169	4.4e-31	104400
3300026534_46	MLBDEFHF_01138	cas8e_I-E_5	CasFinder/CAS_Class1-Subtype-I-E	mandatory	396	1.1e-49	166000
3300026534_46	MLBDEFHF_01140	cas3_I_2	CasFinder/CAS_Class1-Subtype-I-E	accessory	473	5.7e-42	140400
3300026534_46	MLBDEFHF_01268	SoFic__SoFic	defense-finder-models/DefenseFinder_5/SoFIC/SoFic	mandatory	395	6.2e-126	416800
3300026534_46	MLBDEFHF_00055	RM__Type_I_MTases	defense-finder-models/RM/RM/RM_Type_I	mandatory	527	7.4e-171	565900
3300026534_46	MLBDEFHF_00057	RM__Type_I_S	defense-finder-models/RM/RM/RM_Type_I	accessory	583	1.2e-53	179100
3300026534_46	MLBDEFHF_00059	RM__Type_I_REases	defense-finder-models/RM/RM/RM_Type_I	mandatory	1039	8.5e-249	825100
3300026534_46	MLBDEFHF_00326	RM_Type_IIG__Type_IIG	defense-finder-models/RM/RM/RM_Type_IIG	mandatory	1074	2.4e-134	446300
3300026534_57	JMMBEKLN_00311	cas7_I-B_6	CasFinder/CAS_Class1-Subtype-I-B	mandatory	301	8.6e-39	128600
3300026534_57	JMMBEKLN_00312	cas5_I_9	CasFinder/CAS_Class1-Subtype-I-B	accessory	228	3.2e-14	48300
3300000227_12	NKDGIAKP_00343	Retron_XII__RT_12	defense-finder-models/DefenseFinder_5/Retron/Retron_XII	mandatory	574	3e-155	515000
3300000227_12	NKDGIAKP_01276	MazEF__MazF	defense-finder-models/DefenseFinder_5/MazEF/MazEF	mandatory	116	8.5e-45	148500
3300000227_12	NKDGIAKP_01277	MazEF__MazE	defense-finder-models/DefenseFinder_5/MazEF/MazEF	mandatory	80	3.9e-28	94600
3300000227_12	NKDGIAKP_00345	RM_Type_II__Type_II_MTases	defense-finder-models/RM/RM/RM_Type_II	mandatory	308	1.6e-51	172500
3300000227_12	NKDGIAKP_00346	RM_Type_II__Type_II_REases	defense-finder-models/RM/RM/RM_Type_II	mandatory	290	3.9e-80	267300
3300000227_12	NKDGIAKP_01076	RM_Type_II__Type_II_MTases	defense-finder-models/RM/RM/RM_Type_II	mandatory	448	2.8e-56	188400
3300000227_12	NKDGIAKP_01077	RM_Type_II__Type_II_REases	defense-finder-models/RM/RM/RM_Type_II	mandatory	266	1.1e-41	140800
3300000227_12	NKDGIAKP_01430	RM_Type_II__Type_II_MTases	defense-finder-models/RM/RM/RM_Type_II	mandatory	450	1.4e-77	258700
3300000227_12	NKDGIAKP_01431	RM_Type_II__Type_II_REases	defense-finder-models/RM/RM/RM_Type_II	mandatory	213	9.6e-05	20200
3300000227_12	NKDGIAKP_01432	RM_Type_II__Type_II_MTases	defense-finder-models/RM/RM/RM_Type_II	mandatory	309	4.4e-43	145000
3300000227_14	CHGIIGPE_01890	SspBCDE__SspD	defense-finder-models/DefenseFinder_4/SspBCDE/SspBCDE	mandatory	258	2.7e-95	316100
3300000227_14	CHGIIGPE_01891	SspBCDE__SspC	defense-finder-models/DefenseFinder_4/SspBCDE/SspBCDE	mandatory	1105	1.4e-176	586500
3300000227_14	CHGIIGPE_01892	SspBCDE__SspB	defense-finder-models/DefenseFinder_4/SspBCDE/SspBCDE	mandatory	254	8.5e-19	64900
3300000227_14	CHGIIGPE_00040	DEDDh_I_II_III_IV_V_VI_1	CasFinder/CAS_Class2-Type-II	neutral	244	4e-25	85900
3300000227_14	CHGIIGPE_00042	cas9_II-B_2	CasFinder/CAS_Class2-Type-II	mandatory	1514	1.9e-146	486500
3300000227_14	CHGIIGPE_00043	cas1_I_II_III_IV_V_VI_1	CasFinder/CAS_Class2-Type-II	accessory	332	2.8e-70	234000
3300000227_14	CHGIIGPE_00044	cas2_I_II_III_IV_V_VI_9	CasFinder/CAS_Class2-Type-II	accessory	98	1.8e-14	51100
3300000227_14	CHGIIGPE_00045	cas4_I_II_III_IV_V_VI_1	CasFinder/CAS_Class2-Type-II	accessory	195	2.4e-34	116100
3300000227_14	CHGIIGPE_01475	AbiD__AbiD	defense-finder-models/DefenseFinder_1/AbiD/AbiD	mandatory	296	7.4e-85	282200
3300000227_14	CHGIIGPE_02286	SoFic__SoFic	defense-finder-models/DefenseFinder_5/SoFIC/SoFic	mandatory	376	1.4e-114	380100
3300000227_14	CHGIIGPE_02072	RM_Type_IIG__Type_IIG	defense-finder-models/RM/RM/RM_Type_IIG	mandatory	1242	2.2e-123	410700
3300000227_15	PCHJIGLM_00023	csm3gr7_III-D_2	CasFinder/CAS_Class1-Subtype-III-D	mandatory	685	1.2e-96	322100
3300000227_15	PCHJIGLM_00025	csm3gr7_III_1	CasFinder/CAS_Class1-Subtype-III-D	accessory	462	1.4e-18	65000
3300000227_15	PCHJIGLM_00042	cas2_I_II_III_IV_V_VI_3	CasFinder/CAS_Class1-Subtype-I-B	accessory	87	1.2e-28	96200
3300000227_15	PCHJIGLM_00043	cas1_I_II_III_IV_V_VI_7	CasFinder/CAS_Class1-Subtype-I-B	accessory	335	1.8e-115	382600
3300000227_15	PCHJIGLM_00044	cas4_I_II_III_IV_V_VI_6	CasFinder/CAS_Class1-Subtype-I-B	accessory	180	9.1e-44	146500
3300000227_15	PCHJIGLM_00046	cas3_I_5	CasFinder/CAS_Class1-Subtype-I-B	accessory	744	1.8e-72	241800
3300000227_15	PCHJIGLM_00047	cas5_I-B_1	CasFinder/CAS_Class1-Subtype-I-B	mandatory	225	1.1e-68	228100
3300000227_15	PCHJIGLM_00048	cas7_I-B_6	CasFinder/CAS_Class1-Subtype-I-B	mandatory	352	4.8e-55	183900
3300000227_15	PCHJIGLM_00049	cas8b2_I-B_6	CasFinder/CAS_Class1-Subtype-I-B	mandatory	481	9.5e-25	84100
3300000227_15	PCHJIGLM_00051	cas2_I_II_III_IV_V_VI_13	CasFinder/CAS_Class1-Subtype-I-B	accessory	102	2.8e-18	63000
3300000227_15	PCHJIGLM_00052	cas1_I_II_III_IV_V_VI_10	CasFinder/CAS_Class1-Subtype-I-B	accessory	347	4.6e-78	259300
3300000227_15	PCHJIGLM_00053	cas6_I_II_III_IV_V_VI_17	CasFinder/CAS_Class1-Subtype-I-B	accessory	292	7.4e-32	107900
3300000227_15	PCHJIGLM_00054	csx1_III_9	CasFinder/CAS_Class1-Subtype-I-B	neutral	420	1.2e-41	140400
3300000227_15	PCHJIGLM_00055	csm6_III_3	CasFinder/CAS_Class1-Subtype-I-B	neutral	367	1.3e-32	109700
3300000227_15	PCHJIGLM_01731	SoFic__SoFic	defense-finder-models/DefenseFinder_5/SoFIC/SoFic	mandatory	377	1.4e-116	386700
3300000227_16	OPGGGOLO_00422	SspBCDE__SspB	defense-finder-models/DefenseFinder_4/SspBCDE/SspBCDE	mandatory	300	5.4e-43	144200
3300000227_16	OPGGGOLO_00423	SspBCDE__SspC	defense-finder-models/DefenseFinder_4/SspBCDE/SspBCDE	mandatory	1113	8.1e-192	636700
3300000227_16	OPGGGOLO_00424	SspBCDE__SspD	defense-finder-models/DefenseFinder_4/SspBCDE/SspBCDE	mandatory	271	4.5e-102	338200
3300000227_16	OPGGGOLO_00199	cas8e_I-E_2	CasFinder/CAS_Class1-Subtype-I-E	mandatory	516	1.4e-101	337800
3300000227_16	OPGGGOLO_00200	cas3_I_2	CasFinder/CAS_Class1-Subtype-I-E	accessory	927	1.4e-71	238300
3300000227_16	OPGGGOLO_00426	cse2gr11_I-E_8	CasFinder/CAS_Class1-Subtype-I-E	mandatory	172	1.4e-30	103500
3300000227_16	OPGGGOLO_00429	cas7_I-E_16	CasFinder/CAS_Class1-Subtype-I-E	mandatory	375	1.2e-121	403400
3300000227_16	OPGGGOLO_00430	cas5_I-E_3	CasFinder/CAS_Class1-Subtype-I-E	mandatory	237	1.8e-49	164900
3300000227_16	OPGGGOLO_00431	cas6e_I_II_III_IV_V_VI_2	CasFinder/CAS_Class1-Subtype-I-E	mandatory	222	1.2e-56	188900
3300000227_16	OPGGGOLO_00432	cas1_I-E_1	CasFinder/CAS_Class1-Subtype-I-E	mandatory	308	7.8e-110	363100
3300000227_16	OPGGGOLO_00433	cas2_I-E_1	CasFinder/CAS_Class1-Subtype-I-E	accessory	115	1.2e-29	99100
3300000227_16	OPGGGOLO_00080	SoFic__SoFic	defense-finder-models/DefenseFinder_5/SoFIC/SoFic	mandatory	382	5.6e-115	381200
3300000227_16	OPGGGOLO_00236	RM_Type_II__Type_II_REases	defense-finder-models/RM/RM/RM_Type_II	mandatory	248	4.8e-19	66400
3300000227_16	OPGGGOLO_00237	RM_Type_II__Type_II_MTases	defense-finder-models/RM/RM/RM_Type_II	mandatory	285	5.3e-58	193500
3300000227_16	OPGGGOLO_01187	RM_Type_II__Type_II_REases	defense-finder-models/RM/RM/RM_Type_II	mandatory	285	2.2e-78	261100
3300000227_16	OPGGGOLO_01188	RM_Type_II__Type_II_MTases	defense-finder-models/RM/RM/RM_Type_II	mandatory	305	3.9e-52	174100
3300000227_17	AGNHNDKI_00001	DarTG__DarG	defense-finder-models/DefenseFinder_2/DarTG/DarTG	mandatory	349	1.5e-35	120000
3300000227_17	AGNHNDKI_00002	DarTG__DarT	defense-finder-models/DefenseFinder_2/DarTG/DarTG	mandatory	215	1.1e-67	224700
3300000227_17	AGNHNDKI_01058	cas2_I_II_III_IV_V_VI_3	CasFinder/CAS_Class1-Subtype-I-C	accessory	96	5.1e-26	87700
3300000227_17	AGNHNDKI_01059	cas1_I_II_III_IV_V_VI_6	CasFinder/CAS_Class1-Subtype-I-C	accessory	344	1.2e-147	488400
3300000227_17	AGNHNDKI_01060	cas4_I_II_III_IV_V_VI_1	CasFinder/CAS_Class1-Subtype-I-C	accessory	209	1.4e-33	113500
3300000227_17	AGNHNDKI_01062	cas7_I-C_7	CasFinder/CAS_Class1-Subtype-I-C	mandatory	322	5.4e-119	393500
3300000227_17	AGNHNDKI_01063	cas8c_I-C_2	CasFinder/CAS_Class1-Subtype-I-C	mandatory	595	3.2e-162	538000
3300000227_17	AGNHNDKI_01064	cas5_I-C_5	CasFinder/CAS_Class1-Subtype-I-C	mandatory	221	1.3e-81	270200
3300000227_17	AGNHNDKI_01065	cas3_I_5	CasFinder/CAS_Class1-Subtype-I-C	accessory	741	2.7e-47	158500
3300000227_17	AGNHNDKI_01291	csm3gr7_III-D_3	CasFinder/CAS_Class1-Subtype-III-D	mandatory	199	2.5e-12	43700
3300000227_17	AGNHNDKI_01292	csx10gr5_III-D_4	CasFinder/CAS_Class1-Subtype-III-D	mandatory	508	1.2e-41	139600
3300000227_17	AGNHNDKI_00912	Gao_Ppl__PplA	defense-finder-models/DefenseFinder_1/Gao_Ppl/Gao_Ppl	mandatory	415	1.2e-50	169200
3300000227_17	AGNHNDKI_00678	RM__Type_I_REases	defense-finder-models/RM/RM/RM_Type_I	mandatory	800	6e-153	508200
3300000227_17	AGNHNDKI_00679	RM__Type_I_MTases	defense-finder-models/RM/RM/RM_Type_I	mandatory	598	3.3e-181	600100
3300000227_17	AGNHNDKI_01313	RM_Type_II__Type_II_MTases	defense-finder-models/RM/RM/RM_Type_II	mandatory	229	6.9e-82	270800
3300000227_17	AGNHNDKI_01314	RM_Type_II__Type_II_REases	defense-finder-models/RM/RM/RM_Type_II	mandatory	199	1.8e-17	61300
3300000227_18	HKHNGJEE_01569	cas5_I-C_11	CasFinder/CAS_Class1-Subtype-I-C	mandatory	234	3.6e-65	216400
3300000227_18	HKHNGJEE_01570	cas8c_I-C_4	CasFinder/CAS_Class1-Subtype-I-C	mandatory	592	4.4e-90	299600
3300000227_18	HKHNGJEE_01571	cas7_I-C_7	CasFinder/CAS_Class1-Subtype-I-C	mandatory	290	9.6e-94	310600
3300000227_18	HKHNGJEE_01574	cas4_I_II_III_IV_V_VI_1	CasFinder/CAS_Class1-Subtype-I-C	accessory	215	2.6e-37	125600
3300000227_18	HKHNGJEE_01575	cas1_I_II_III_IV_V_VI_6	CasFinder/CAS_Class1-Subtype-I-C	accessory	343	2.5e-153	507000
3300000227_18	HKHNGJEE_01576	cas2_I_II_III_IV_V_VI_3	CasFinder/CAS_Class1-Subtype-I-C	accessory	97	1.9e-26	89000
3300000227_18	HKHNGJEE_01801	csm3gr7_III_IV	CasFinder/CAS_Class1-Subtype-III-D	accessory	467	2.2e-23	80500
3300000227_18	HKHNGJEE_01803	csm3gr7_III-D_2	CasFinder/CAS_Class1-Subtype-III-D	mandatory	627	4.8e-100	333200
3300000227_18	HKHNGJEE_01804	csm6_III_3	CasFinder/CAS_Class1-Subtype-III-D	accessory	380	3.8e-33	111200
3300000227_18	HKHNGJEE_00134	RM_Type_IIG__Type_IIG	defense-finder-models/RM/RM/RM_Type_IIG	mandatory	1037	1.7e-113	377800
3300000227_18	HKHNGJEE_00420	RM__Type_I_MTases	defense-finder-models/RM/RM/RM_Type_I	mandatory	596	2.4e-94	313500
3300000227_18	HKHNGJEE_00422	RM__Type_I_REases	defense-finder-models/RM/RM/RM_Type_I	mandatory	835	1.2e-85	285400
3300000227_18	HKHNGJEE_01600	RM__Type_I_MTases	defense-finder-models/RM/RM/RM_Type_I	mandatory	475	1.8e-168	557900
3300000227_18	HKHNGJEE_01601	RM__Type_I_REases	defense-finder-models/RM/RM/RM_Type_I	mandatory	716	1.3e-176	586400
3300000227_20	PEAFAOMJ_01363	ShosTA__ShosA	defense-finder-models/DefenseFinder_2/ShosTA/ShosTA	mandatory	331	1.1e-47	159400
3300000227_20	PEAFAOMJ_01364	ShosTA__ShosT	defense-finder-models/DefenseFinder_2/ShosTA/ShosTA	mandatory	215	2.3e-08	30800
3300000227_20	PEAFAOMJ_01341	cas4_I_II_III_IV_V_VI_6	CasFinder/CAS_Class1-Subtype-I-B	accessory	98	2.4e-27	92800
3300000227_20	PEAFAOMJ_01342	cas3_I_5	CasFinder/CAS_Class1-Subtype-I-B	accessory	775	1.9e-45	152200
3300000227_20	PEAFAOMJ_01344	cas5_I-B_17	CasFinder/CAS_Class1-Subtype-I-B	mandatory	260	7.1e-36	120800
3300000227_20	PEAFAOMJ_00308	RM_Type_II__Type_II_REases	defense-finder-models/RM/RM/RM_Type_II	mandatory	211	2e-05	21400
3300000227_20	PEAFAOMJ_00309	RM_Type_II__Type_II_MTases	defense-finder-models/RM/RM/RM_Type_II	mandatory	431	9.5e-110	363800
3300000227_20	PEAFAOMJ_01449	RM_Type_IIG__Type_IIG	defense-finder-models/RM/RM/RM_Type_IIG	mandatory	668	2.2e-163	542600
3300000227_21	OIBKHFLD_01628	dCTPdeaminase__dCTPdeaminase	defense-finder-models/DefenseFinder_1/dCTPdeaminase/dCTPdeaminase	mandatory	342	2e-33	112600
3300000227_24	MBNGIFEK_01319	csm5gr7_III-A_4	CasFinder/CAS_Class1-Subtype-III-A	mandatory	413	2.1e-32	109400
3300000227_24	MBNGIFEK_01320	csm4gr5_III-A_2	CasFinder/CAS_Class1-Subtype-III-A	mandatory	334	3.8e-72	240000
3300000227_24	MBNGIFEK_01321	csm3gr7_III-A_1	CasFinder/CAS_Class1-Subtype-III-A	mandatory	229	4.1e-65	216400
3300000227_24	MBNGIFEK_01322	csm2gr11_III-A_15	CasFinder/CAS_Class1-Subtype-III-A	mandatory	145	9.1e-19	65300
3300000227_24	MBNGIFEK_01323	cas10_III-A_1	CasFinder/CAS_Class1-Subtype-III-A	mandatory	833	4.3e-131	435400
3300000227_24	MBNGIFEK_01324	cas6_I_II_III_IV_V_VI_17	CasFinder/CAS_Class1-Subtype-III-A	accessory	311	1.1e-82	274600
3300000227_24	MBNGIFEK_01325	casR_III_1	CasFinder/CAS_Class1-Subtype-III-A	neutral	516	3.7e-68	227100
3300000227_25	HMEAIJLJ_00012	cas10_III-A_1	CasFinder/CAS_Class1-Subtype-III-A	mandatory	836	1.2e-138	460200
3300000227_25	HMEAIJLJ_00013	csm2gr11_III-A_15	CasFinder/CAS_Class1-Subtype-III-A	mandatory	159	7.7e-23	78300
3300000227_25	HMEAIJLJ_00014	csm3gr7_III-A_1	CasFinder/CAS_Class1-Subtype-III-A	mandatory	240	6.5e-74	245000
3300000227_25	HMEAIJLJ_00015	csm4gr5_III-A_2	CasFinder/CAS_Class1-Subtype-III-A	mandatory	313	3e-71	236900
3300000227_25	HMEAIJLJ_00016	csm5gr7_III-A_4	CasFinder/CAS_Class1-Subtype-III-A	mandatory	388	3.9e-30	101800
3300000227_25	HMEAIJLJ_00162	csx1_III_11	CasFinder/CAS_Cluster	neutral	411	5.5e-97	321700
3300000227_25	HMEAIJLJ_00164	PrimPol_I_II_III_IV_V_VI_1	CasFinder/CAS_Cluster	neutral	360	9.6e-15	51100
3300000227_25	HMEAIJLJ_00165	cas1_I_II_III_IV_V_VI_10	CasFinder/CAS_Cluster	mandatory	365	4.2e-91	301700
3300000227_25	HMEAIJLJ_00166	cas2_I_II_III_IV_V_VI_3	CasFinder/CAS_Cluster	mandatory	74	9.6e-16	54500
3300000227_25	HMEAIJLJ_00167	cas2_I_II_III_IV_V_VI_3	CasFinder/CAS_Cluster	mandatory	115	1.7e-25	85800
3300000227_26	JEPJNOHC_00518	pAgo__pAgo_S2B	defense-finder-models/DefenseFinder_5/pAgo/pAgo_S2B	mandatory	319	4.1e-116	385300
3300000227_26	JEPJNOHC_00508	RM_Type_IIG__Type_IIG	defense-finder-models/RM/RM/RM_Type_IIG	mandatory	439	2.4e-126	419900
3300000227_27	DGPIFNHI_00001	csm3gr7_III-A_III-D_2	CasFinder/CAS_Class1-Subtype-III-D	accessory	252	1.8e-49	164800
3300000227_27	DGPIFNHI_00002	csm2gr11_III-D_7	CasFinder/CAS_Class1-Subtype-III-D	mandatory	113	8.2e-09	32000
3300000227_27	DGPIFNHI_00003	csx10gr5_III-D_2	CasFinder/CAS_Class1-Subtype-III-D	mandatory	538	5.1e-13	45800
3300000227_27	DGPIFNHI_00005	csm3gr7_III-A_III-D_10	CasFinder/CAS_Class1-Subtype-III-D	accessory	284	3.6e-30	101800
3300000227_27	DGPIFNHI_00007	csm3gr7_III-A_III-D_10	CasFinder/CAS_Class1-Subtype-III-D	accessory	289	7.2e-19	64800
3300000227_27	DGPIFNHI_00009	csm6_III_3	CasFinder/CAS_Class1-Subtype-III-D	accessory	361	3e-43	143900
3300000227_27	DGPIFNHI_00009	csm6_III_3	CasFinder/CAS_Class1-Subtype-III-B	accessory	361	3e-43	143900
3300000227_27	DGPIFNHI_00010	cmr1gr7_III-B_1	CasFinder/CAS_Class1-Subtype-III-B	mandatory	379	1.4e-32	109800
3300000227_27	DGPIFNHI_00015	cas8b1_I-B_14	CasFinder/CAS_Class1-Subtype-I-B	mandatory	605	7.3e-90	298900
3300000227_27	DGPIFNHI_00016	cas7_I-B_8	CasFinder/CAS_Class1-Subtype-I-B	mandatory	301	3.1e-82	272700
3300000227_27	DGPIFNHI_00017	cas5_I-B_17	CasFinder/CAS_Class1-Subtype-I-B	mandatory	232	1e-43	146300
3300000227_27	DGPIFNHI_00018	cas3_I_5	CasFinder/CAS_Class1-Subtype-I-B	accessory	772	8.1e-52	173100
3300000227_27	DGPIFNHI_00432	cas10_III-D_3	CasFinder/CAS_Class1-Subtype-III-D	mandatory	495	2.9e-32	108700
3300000227_27	DGPIFNHI_00433	csx10gr5_III-D_2	CasFinder/CAS_Class1-Subtype-III-D	mandatory	538	5.1e-13	45800
3300000227_27	DGPIFNHI_00455	cas6_I_II_III_IV_V_VI_14	CasFinder/CAS_Class1-Subtype-I-B	accessory	244	1.5e-41	139500
3300000227_27	DGPIFNHI_00456	cas8b1_I-B_14	CasFinder/CAS_Class1-Subtype-I-B	mandatory	494	3e-50	168100
3300000227_27	DGPIFNHI_00457	cas8b1_I-B_10	CasFinder/CAS_Class1-Subtype-I-B	mandatory	134	1.5e-55	183600
3300000227_27	DGPIFNHI_00458	cas7_I-B_8	CasFinder/CAS_Class1-Subtype-I-B	mandatory	309	1.5e-68	227800
3300000227_27	DGPIFNHI_00692	cas6_I_II_III_IV_V_VI_14	CasFinder/CAS_Class1-Subtype-III-B	accessory	250	2.7e-45	151800
3300000227_27	DGPIFNHI_00693	cmr6gr7_III-B_3	CasFinder/CAS_Class1-Subtype-III-B	mandatory	262	2.1e-45	152000
3300000227_27	DGPIFNHI_00694	cmr5gr11_III-B_18	CasFinder/CAS_Class1-Subtype-III-B	mandatory	116	6.4e-20	68300
3300000227_27	DGPIFNHI_00695	cmr4gr7_III-B_III-C_2	CasFinder/CAS_Class1-Subtype-III-B	accessory	282	4.6e-70	233100
3300000227_27	DGPIFNHI_00696	cmr3gr5_III-B_III-C_5	CasFinder/CAS_Class1-Subtype-III-B	accessory	347	9.6e-60	199400
3300000227_27	DGPIFNHI_00697	cas10_III_1	CasFinder/CAS_Class1-Subtype-III-B	accessory	821	1.8e-88	294100
3300000227_27	DGPIFNHI_00698	cmr1gr7_III-B_1	CasFinder/CAS_Class1-Subtype-III-B	mandatory	379	1.4e-32	109800
3300000227_27	DGPIFNHI_00699	csm6_III_3	CasFinder/CAS_Class1-Subtype-III-B	accessory	348	3.1e-43	143900
3300000227_27	DGPIFNHI_00763	BREX__brxL	defense-finder-models/DefenseFinder_5/BREX/BREX_I	mandatory	667	7.9e-205	678900
3300000227_27	DGPIFNHI_00764	BREX__pglZA	defense-finder-models/DefenseFinder_5/BREX/BREX_I	mandatory	744	1e-26	90300
3300000227_27	DGPIFNHI_00765	BREX__pglX1	defense-finder-models/DefenseFinder_5/BREX/BREX_I	mandatory	1216	6.6e-240	795800
3300000227_3	EGNNHDLM_03135	cmr3gr5_III-B_III-C_8	CasFinder/CAS_Class1-Subtype-III-B	accessory	335	3.3e-56	188800
3300000227_3	EGNNHDLM_03136	cmr4gr7_III-B_III-C_1	CasFinder/CAS_Class1-Subtype-III-B	accessory	326	4.9e-73	243700
3300000227_3	EGNNHDLM_03137	cmr5gr11_III-B_18	CasFinder/CAS_Class1-Subtype-III-B	mandatory	133	8.9e-26	88100
3300000227_3	EGNNHDLM_03138	cmr6gr7_III-B_3	CasFinder/CAS_Class1-Subtype-III-B	mandatory	794	9.8e-34	114700
3300000227_3	EGNNHDLM_00742	RM_Type_IIG__Type_IIG	defense-finder-models/RM/RM/RM_Type_IIG	mandatory	1158	1e-104	349400
3300000227_3	EGNNHDLM_01348	RM_Type_II__Type_II_MTases	defense-finder-models/RM/RM/RM_Type_II	mandatory	461	2.3e-31	106600
3300000227_3	EGNNHDLM_01349	RM_Type_II__Type_II_REases	defense-finder-models/RM/RM/RM_Type_II	mandatory	264	4.1e-37	126100
3300000227_30	LFFGNJDN_00807	Wadjet__JetA_I	defense-finder-models/DefenseFinder_2/Wadjet/Wadjet_I	mandatory	330	1.5e-99	330800
3300000227_30	LFFGNJDN_00808	Wadjet__JetB_I	defense-finder-models/DefenseFinder_2/Wadjet/Wadjet_I	mandatory	223	3.6e-65	216300
3300000227_30	LFFGNJDN_00809	Wadjet__JetC_I	defense-finder-models/DefenseFinder_2/Wadjet/Wadjet_I	mandatory	1130	0.0	1272900
3300000227_30	LFFGNJDN_00810	Wadjet__JetD_I	defense-finder-models/DefenseFinder_2/Wadjet/Wadjet_I	mandatory	405	1.1e-121	403400
3300000227_30	LFFGNJDN_01085	MazEF__MazF	defense-finder-models/DefenseFinder_5/MazEF/MazEF	mandatory	101	9.1e-11	38400
3300000227_30	LFFGNJDN_01086	MazEF__MazE	defense-finder-models/DefenseFinder_5/MazEF/MazEF	mandatory	83	5.5e-20	67900
3300000227_34	IDDAGBAG_01388	AbiD__AbiD	defense-finder-models/DefenseFinder_1/AbiD/AbiD	mandatory	167	4.8e-42	141100
3300000227_34	IDDAGBAG_01185	RM_Type_IV__Type_IV_REases	defense-finder-models/RM/RM/RM_Type_IV	mandatory	552	7.2e-66	220100
3300000227_35	ICGMIHEK_00938	cse2gr11_I-E_7	CasFinder/CAS_Class1-Subtype-I-E	mandatory	174	3.1e-37	124400
3300000227_35	ICGMIHEK_00939	cas8e_I-E_3	CasFinder/CAS_Class1-Subtype-I-E	mandatory	376	6.9e-87	288600
3300000227_35	ICGMIHEK_00940	cas3_I_2	CasFinder/CAS_Class1-Subtype-I-E	accessory	545	7.4e-46	153400
3300000227_35	ICGMIHEK_01371	cas5_I-E_3	CasFinder/CAS_Class1-Subtype-I-E	mandatory	238	3.3e-45	150700
3300000227_35	ICGMIHEK_01372	cas6e_I_II_III_IV_V_VI_2	CasFinder/CAS_Class1-Subtype-I-E	mandatory	242	2.5e-29	99400
3300000227_35	ICGMIHEK_01373	cas1_I-E_1	CasFinder/CAS_Class1-Subtype-I-E	mandatory	299	1.6e-92	306000
3300000227_35	ICGMIHEK_01374	cas2_I-E_1	CasFinder/CAS_Class1-Subtype-I-E	accessory	111	3e-26	87900
3300000227_35	ICGMIHEK_00693	RM_Type_IIG__Type_IIG	defense-finder-models/RM/RM/RM_Type_IIG	mandatory	659	3.8e-221	733100
3300000227_4	AOIHBCJO_00131	cas6_I_II_III_IV_V_VI_17	CasFinder/CAS_Cluster	neutral	328	3.2e-66	221300
3300000227_4	AOIHBCJO_00132	cas2_I_II_III_IV_V_VI_3	CasFinder/CAS_Cluster	mandatory	121	3.5e-22	76100
3300000227_4	AOIHBCJO_00133	cas1_I_II_III_IV_V_VI_1	CasFinder/CAS_Cluster	mandatory	335	1.2e-82	275200
3300000227_4	AOIHBCJO_00134	PrimPol_I_II_III_IV_V_VI_1	CasFinder/CAS_Cluster	neutral	662	6.4e-21	72400
3300000227_4	AOIHBCJO_00399	csm5gr7_III-A_4	CasFinder/CAS_Class1-Subtype-III-A	mandatory	372	1.6e-24	84300
3300000227_4	AOIHBCJO_00400	csm4gr5_III-A_2	CasFinder/CAS_Class1-Subtype-III-A	mandatory	336	1.4e-76	255400
3300000227_4	AOIHBCJO_00401	csm3gr7_III-A_1	CasFinder/CAS_Class1-Subtype-III-A	mandatory	236	2.6e-59	198200
3300000227_4	AOIHBCJO_00402	csm2gr11_III-A_15	CasFinder/CAS_Class1-Subtype-III-A	mandatory	153	1.4e-12	46200
3300000227_4	AOIHBCJO_00403	cas10_III-A_1	CasFinder/CAS_Class1-Subtype-III-A	mandatory	890	6e-137	455500
3300000227_4	AOIHBCJO_01197	cas2_I_II_III_IV_V_VI_3	CasFinder/CAS_Class1-Subtype-I-C	accessory	96	1.5e-28	96400
3300000227_4	AOIHBCJO_01198	cas1_I_II_III_IV_V_VI_6	CasFinder/CAS_Class1-Subtype-I-C	accessory	344	4e-138	457800
3300000227_4	AOIHBCJO_01199	cas4_I_II_III_IV_V_VI_6	CasFinder/CAS_Class1-Subtype-I-C	accessory	218	5.4e-33	112000
3300000227_4	AOIHBCJO_01200	cas7_I-C_7	CasFinder/CAS_Class1-Subtype-I-C	mandatory	293	8.4e-125	413200
3300000227_4	AOIHBCJO_01201	cas8c_I-C_2	CasFinder/CAS_Class1-Subtype-I-C	mandatory	592	2.5e-161	535700
3300000227_4	AOIHBCJO_01202	cas5_I-C_11	CasFinder/CAS_Class1-Subtype-I-C	mandatory	243	1.5e-78	260900
3300000227_4	AOIHBCJO_01203	cas3_I_5	CasFinder/CAS_Class1-Subtype-I-C	accessory	744	4.3e-51	171700
3300000227_4	AOIHBCJO_00216	RM_Type_II__Type_II_MTases	defense-finder-models/RM/RM/RM_Type_II	mandatory	243	3.2e-80	266000
3300000227_4	AOIHBCJO_00217	RM_Type_II__Type_II_REases	defense-finder-models/RM/RM/RM_Type_II	mandatory	119	5.1e-12	44100
3300000227_4	AOIHBCJO_03349	RM_Type_II__Type_II_MTases	defense-finder-models/RM/RM/RM_Type_II	mandatory	406	1.5e-113	376900
3300000227_4	AOIHBCJO_03350	RM_Type_II__Type_II_REases	defense-finder-models/RM/RM/RM_Type_II	mandatory	391	2.8e-31	107600
3300000227_40	FFIKOFFI_01107	cas6_I_II_III_IV_V_VI_15	CasFinder/CAS_Class1-Subtype-III-A	accessory	252	7.6e-26	87300
3300000227_40	FFIKOFFI_01108	csm5gr7_III-A_2	CasFinder/CAS_Class1-Subtype-III-A	mandatory	394	1.8e-32	109300
3300000227_40	FFIKOFFI_01109	csm4gr5_III-A_3	CasFinder/CAS_Class1-Subtype-III-A	mandatory	318	1.7e-54	181400
3300000227_40	FFIKOFFI_01110	csm3gr7_III-A_1	CasFinder/CAS_Class1-Subtype-III-A	mandatory	246	2e-71	236400
3300000227_40	FFIKOFFI_01111	csm2gr11_III-A_15	CasFinder/CAS_Class1-Subtype-III-A	mandatory	135	7.3e-20	68300
3300000227_40	FFIKOFFI_01112	cas10_III-A_1	CasFinder/CAS_Class1-Subtype-III-A	mandatory	816	7.7e-200	662000
3300000227_40	FFIKOFFI_01336	cmr6gr7_III-B_2	CasFinder/CAS_Class1-Subtype-III-B	mandatory	420	4.4e-37	124100
3300000227_40	FFIKOFFI_01337	cmr5gr11_III-B_18	CasFinder/CAS_Class1-Subtype-III-B	mandatory	127	6.4e-32	106600
3300000227_40	FFIKOFFI_01338	cmr4gr7_III-B_III-C_2	CasFinder/CAS_Class1-Subtype-III-B	accessory	323	4.7e-74	245800
3300000227_40	FFIKOFFI_01339	cmr3gr5_III-B_III-C_4	CasFinder/CAS_Class1-Subtype-III-B	accessory	180	1.1e-16	57300
3300000227_41	NLCENEHM_00004	cas7b_I-B_I-C_2	CasFinder/CAS_Class1-Subtype-I-B	accessory	216	3.9e-34	114600
3300000227_41	NLCENEHM_00005	cas5_I-B_8	CasFinder/CAS_Class1-Subtype-I-B	mandatory	257	2.8e-39	131000
3300000227_53	LDJIMMFP_00661	cas2_I_II_III_IV_V_VI_3	CasFinder/CAS_Class1-Subtype-III-A	accessory	106	1.5e-26	87900
3300000227_53	LDJIMMFP_00662	cas1_I_II_III_IV_V_VI_1	CasFinder/CAS_Class1-Subtype-III-A	accessory	329	1.5e-83	275900
3300000227_53	LDJIMMFP_00664	cas6_I_II_III_IV_V_VI_15	CasFinder/CAS_Class1-Subtype-III-A	accessory	247	1.9e-17	58900
3300000227_53	LDJIMMFP_00665	csm4gr5_III-A_2	CasFinder/CAS_Class1-Subtype-III-A	mandatory	330	2.9e-63	209400
3300000227_53	LDJIMMFP_00668	csm3gr7_III-A_1	CasFinder/CAS_Class1-Subtype-III-A	mandatory	204	1.2e-62	206900
3300000227_53	LDJIMMFP_00669	csm2gr11_III-A_14	CasFinder/CAS_Class1-Subtype-III-A	mandatory	208	5.6e-16	54200
3300000227_53	LDJIMMFP_00670	cas10_III-A_1	CasFinder/CAS_Class1-Subtype-III-A	mandatory	877	2.3e-90	299400
3300000227_57	DOLMHMJH_00015	RM_Type_II__Type_II_MTases	defense-finder-models/RM/RM/RM_Type_II	mandatory	285	4.8e-66	218200
3300000227_57	DOLMHMJH_00016	RM_Type_II__Type_II_REases	defense-finder-models/RM/RM/RM_Type_II	mandatory	348	2.5e-19	65500
3300000227_57	DOLMHMJH_00128	RM_Type_II__Type_II_MTases	defense-finder-models/RM/RM/RM_Type_II	mandatory	270	8.1e-94	309300
3300000227_57	DOLMHMJH_00129	RM_Type_II__Type_II_REases	defense-finder-models/RM/RM/RM_Type_II	mandatory	305	1.6e-81	268900
3300000227_57	DOLMHMJH_00529	RM_Type_II__Type_II_REases	defense-finder-models/RM/RM/RM_Type_II	mandatory	348	2.7e-19	65400
3300000227_57	DOLMHMJH_00530	RM_Type_II__Type_II_MTases	defense-finder-models/RM/RM/RM_Type_II	mandatory	285	4.8e-66	218200
3300000227_6	MNFAGGEJ_00065	Zorya__ZorA2	defense-finder-models/DefenseFinder_4/Zorya/Zorya_TypeII	mandatory	423	1.3e-86	288600
3300000227_6	MNFAGGEJ_00066	Zorya__ZorB	defense-finder-models/DefenseFinder_4/Zorya/Zorya_TypeII	mandatory	234	1e-15	55100
3300000227_6	MNFAGGEJ_00067	Zorya_TypeII__ZorE	defense-finder-models/DefenseFinder_4/Zorya/Zorya_TypeII	mandatory	202	6.9e-40	134300
3300000227_6	MNFAGGEJ_01276	PsyrTA__PsyrA	defense-finder-models/DefenseFinder_2/PsyrTA/PsyrTA	mandatory	422	9.8e-148	489600
3300000227_6	MNFAGGEJ_01277	PsyrTA__PsyrT	defense-finder-models/DefenseFinder_2/PsyrTA/PsyrTA	mandatory	698	2.5e-302	1001500
3300000227_6	MNFAGGEJ_00026	cas3_I_5	CasFinder/CAS_Cluster	neutral	768	1.2e-54	183100
3300000227_6	MNFAGGEJ_00027	cas1_I_II_III_IV_V_VI_5	CasFinder/CAS_Cluster	mandatory	318	9.9e-83	274700
3300000227_6	MNFAGGEJ_00028	cas9_II-A_II-B_II-C_3	CasFinder/CAS_Cluster	mandatory	1352	1.3e-25	86900
3300000227_6	MNFAGGEJ_01790	csm3gr7_III-A_1	CasFinder/CAS_Class1-Subtype-III-A	mandatory	199	1.8e-40	136300
3300000227_6	MNFAGGEJ_01791	csm4gr5_III-A_2	CasFinder/CAS_Class1-Subtype-III-A	mandatory	332	2.2e-47	159100
3300000227_6	MNFAGGEJ_01792	csm5gr7_III-A_2	CasFinder/CAS_Class1-Subtype-III-A	mandatory	460	1.1e-31	107700
3300000227_6	MNFAGGEJ_01008	PfiAT__PfiA	defense-finder-models/DefenseFinder_5/PfiAT/PfiAT	mandatory	90	1.5e-08	31900
3300000227_6	MNFAGGEJ_01009	PfiAT__PfiT	defense-finder-models/DefenseFinder_5/PfiAT/PfiAT	mandatory	107	2.2e-07	28200
3300000227_6	MNFAGGEJ_01824	MazEF__MazE	defense-finder-models/DefenseFinder_5/MazEF/MazEF	mandatory	86	4.3e-08	30400
3300000227_6	MNFAGGEJ_01825	MazEF__MazF	defense-finder-models/DefenseFinder_5/MazEF/MazEF	mandatory	106	2.6e-11	40700
3300000227_6	MNFAGGEJ_01165	RM_Type_IIG__Type_IIG	defense-finder-models/RM/RM/RM_Type_IIG	mandatory	608	1.8e-143	477400
3300000227_6	MNFAGGEJ_01215	RM_Type_II__Type_II_REases	defense-finder-models/RM/RM/RM_Type_II	mandatory	365	1.4e-20	71600
3300000227_6	MNFAGGEJ_01217	RM_Type_II__Type_II_MTases	defense-finder-models/RM/RM/RM_Type_II	mandatory	156	1.4e-19	67800
3300000227_6	MNFAGGEJ_01219	RM_Type_II__Type_II_MTases	defense-finder-models/RM/RM/RM_Type_II	mandatory	327	6.6e-37	124700
3300000227_6	MNFAGGEJ_01664	RM_Type_III__Type_III_REases	defense-finder-models/RM/RM/RM_Type_III	mandatory	876	2.3e-117	390500
3300000227_6	MNFAGGEJ_01666	RM_Type_III__Type_III_MTases	defense-finder-models/RM/RM/RM_Type_III	mandatory	428	5.9e-102	339900
3300000227_6	MNFAGGEJ_01826	RM_Type_II__Type_II_MTases	defense-finder-models/RM/RM/RM_Type_II	mandatory	300	4.9e-86	285900
3300000227_6	MNFAGGEJ_01827	RM_Type_II__Type_II_REases	defense-finder-models/RM/RM/RM_Type_II	mandatory	372	1.2e-19	69000
3300000227_6	MNFAGGEJ_02616	RM_Type_IIG__Type_IIG	defense-finder-models/RM/RM/RM_Type_IIG	mandatory	1075	1.9e-218	725700
3300000227_7	NAHDDLGH_01193	MazEF__MazE	defense-finder-models/DefenseFinder_5/MazEF/MazEF	mandatory	81	1.1e-08	32000
3300000227_7	NAHDDLGH_01194	MazEF__MazF	defense-finder-models/DefenseFinder_5/MazEF/MazEF	mandatory	107	3.3e-14	49800
3300000227_7	NAHDDLGH_01391	RM_Type_II__Type_II_REases	defense-finder-models/RM/RM/RM_Type_II	mandatory	249	1.9e-27	94200
3300000227_7	NAHDDLGH_01392	RM_Type_II__Type_II_MTases	defense-finder-models/RM/RM/RM_Type_II	mandatory	292	5.9e-55	183800
3300000227_7	NAHDDLGH_01568	RM_Type_II__Type_II_REases	defense-finder-models/RM/RM/RM_Type_II	mandatory	233	6.2e-15	53500
3300000227_7	NAHDDLGH_01569	RM_Type_II__Type_II_MTases	defense-finder-models/RM/RM/RM_Type_II	mandatory	456	1.7e-110	367000
3300000227_8	KIFHFKOK_00877	cas4_I_II_III_IV_V_VI_6	CasFinder/CAS_Class1-Subtype-I-B	accessory	121	2.2e-27	93400
3300000227_8	KIFHFKOK_00879	cas3_I_5	CasFinder/CAS_Class1-Subtype-I-B	accessory	905	1.8e-84	281600
3300000227_8	KIFHFKOK_00880	cas5_I-B_6	CasFinder/CAS_Class1-Subtype-I-B	mandatory	272	3.2e-29	99500
3300000227_8	KIFHFKOK_00881	cas7_I_15	CasFinder/CAS_Class1-Subtype-I-B	accessory	493	3e-50	167800
3300000227_8	KIFHFKOK_00882	cas11b_I-B_1	CasFinder/CAS_Class1-Subtype-I-B	accessory	72	3.1e-32	108900
3300000227_8	KIFHFKOK_01171	cas8b1_I-B_14	CasFinder/CAS_Class1-Subtype-I-B	mandatory	585	1e-139	464100
3300000227_8	KIFHFKOK_01172	cas7_I-B_8	CasFinder/CAS_Class1-Subtype-I-B	mandatory	303	3.6e-92	305900
3300000227_8	KIFHFKOK_01173	cas5_I-B_17	CasFinder/CAS_Class1-Subtype-I-B	mandatory	239	4.9e-42	141400
3300000227_8	KIFHFKOK_01174	cas3_I_5	CasFinder/CAS_Class1-Subtype-I-B	accessory	778	2.7e-50	168600
3300000227_8	KIFHFKOK_01175	cas6_I_II_III_IV_V_VI_12	CasFinder/CAS_Class1-Subtype-I-B	accessory	223	2.7e-77	256400
3300000227_8	KIFHFKOK_02342	RM_Type_II__Type_II_MTases	defense-finder-models/RM/RM/RM_Type_II	mandatory	429	3.3e-92	306600
3300000227_8	KIFHFKOK_02343	RM_Type_II__Type_II_REases	defense-finder-models/RM/RM/RM_Type_II	mandatory	210	2.1e-07	28300
3300000227_8	KIFHFKOK_02467	RM_Type_II__Type_II_REases	defense-finder-models/RM/RM/RM_Type_II	mandatory	348	1.1e-19	68500
3300000227_8	KIFHFKOK_02468	RM_Type_II__Type_II_MTases	defense-finder-models/RM/RM/RM_Type_II	mandatory	285	6.8e-66	219600
3300000228_11	PPCFIIDH_02364	Paris_I_merge__AAA_15_DUF4435	defense-finder-models/DefenseFinder_3/Paris/PARIS_I_merge	mandatory	607	2.4e-50	169300
3300000228_11	PPCFIIDH_00016	Eleos__LeoA	defense-finder-models/DefenseFinder_5/Eleos/Eleos	mandatory	569	3e-117	390300
3300000228_11	PPCFIIDH_00017	Eleos__LeoBC	defense-finder-models/DefenseFinder_5/Eleos/Eleos	mandatory	705	1.4e-104	348700
3300000228_11	PPCFIIDH_00715	SanaTA__SanaT	defense-finder-models/DefenseFinder_5/SanaTA/SanaTA	mandatory	335	4.5e-24	82600
3300000228_11	PPCFIIDH_00716	SanaTA__SanaA	defense-finder-models/DefenseFinder_5/SanaTA/SanaTA	mandatory	202	1e-10	39600
3300000228_11	PPCFIIDH_00037	RM_Type_II__Type_II_REases	defense-finder-models/RM/RM/RM_Type_II	mandatory	226	1.3e-07	29400
3300000228_11	PPCFIIDH_00038	RM_Type_II__Type_II_MTases	defense-finder-models/RM/RM/RM_Type_II	mandatory	639	1.5e-59	199700
3300000228_11	PPCFIIDH_00218	RM_Type_IIG__Type_IIG	defense-finder-models/RM/RM/RM_Type_IIG	mandatory	875	9.6e-229	759200
3300000228_15	PFOLMNBI_02063	Menshen__NsnA	defense-finder-models/DefenseFinder_4/Menshen/Menshen	mandatory	389	2.4e-128	425500
3300000228_15	PFOLMNBI_02064	Menshen__NsnB	defense-finder-models/DefenseFinder_4/Menshen/Menshen	mandatory	383	1.7e-107	357000
3300000228_15	PFOLMNBI_02065	Menshen__NsnC_2619923329	defense-finder-models/DefenseFinder_4/Menshen/Menshen	mandatory	283	1e-90	301000
3300000228_15	PFOLMNBI_00212	RM_Type_II__Type_II_REases	defense-finder-models/RM/RM/RM_Type_II	mandatory	256	1.4e-66	222500
3300000228_15	PFOLMNBI_00213	RM_Type_II__Type_II_MTases	defense-finder-models/RM/RM/RM_Type_II	mandatory	309	5.9e-52	173600
3300000228_15	PFOLMNBI_00606	RM_Type_IIG__Type_IIG	defense-finder-models/RM/RM/RM_Type_IIG	mandatory	627	5.2e-194	644500
3300000228_15	PFOLMNBI_01506	RM_Type_IIG__Type_IIG	defense-finder-models/RM/RM/RM_Type_IIG	mandatory	1187	8.7e-110	365600
3300000228_15	PFOLMNBI_02008	RM_Type_IIG__Type_IIG	defense-finder-models/RM/RM/RM_Type_IIG	mandatory	742	7e-128	425500
3300000228_17	LPLCEFAJ_00307	CapRel__CapRel	defense-finder-models/DefenseFinder_3/CapRel/CapRel	mandatory	347	5.1e-42	141200
3300000228_17	LPLCEFAJ_00966	MazEF__MazF	defense-finder-models/DefenseFinder_5/MazEF/MazEF	mandatory	111	3e-44	146500
3300000228_17	LPLCEFAJ_00967	MazEF__MazE	defense-finder-models/DefenseFinder_5/MazEF/MazEF	mandatory	78	9e-25	83500
3300000228_17	LPLCEFAJ_01479	SoFic__SoFic	defense-finder-models/DefenseFinder_5/SoFIC/SoFic	mandatory	385	3.1e-120	398600
3300000228_18	OKAAEFDM_01056	AbiL__AbiLi	defense-finder-models/DefenseFinder_1/AbiL/AbiL	mandatory	438	9e-41	137100
3300000228_18	OKAAEFDM_01057	AbiL__AbiLii2	defense-finder-models/DefenseFinder_1/AbiL/AbiL	mandatory	225	3.3e-06	23500
3300000228_18	OKAAEFDM_01648	RM_Type_II__Type_II_MTases	defense-finder-models/RM/RM/RM_Type_II	mandatory	262	2.7e-19	66300
3300000228_18	OKAAEFDM_01651	RM_Type_II__Type_II_REases	defense-finder-models/RM/RM/RM_Type_II	mandatory	255	4.7e-86	286000
3300000228_25	FHBLMGOM_00017	Zorya__ZorA2	defense-finder-models/DefenseFinder_4/Zorya/Zorya_TypeII	mandatory	439	1.1e-48	163000
3300000228_25	FHBLMGOM_00018	Zorya__ZorB	defense-finder-models/DefenseFinder_4/Zorya/Zorya_TypeII	mandatory	230	5.9e-16	55300
3300000228_25	FHBLMGOM_00019	Zorya_TypeII__ZorE	defense-finder-models/DefenseFinder_4/Zorya/Zorya_TypeII	mandatory	275	3.3e-41	138000
3300000228_25	FHBLMGOM_00532	PD-T7-5__PD-T7-5	defense-finder-models/DefenseFinder_4/PD-T7-5/PD-T7-5	mandatory	343	2.1e-114	378900
3300000228_25	FHBLMGOM_01146	cas1_I_II_III_IV_V_VI_7	CasFinder/CAS_Cluster	mandatory	332	3.8e-86	285900
3300000228_25	FHBLMGOM_01147	cas2_I_II_III_IV_V_VI_5	CasFinder/CAS_Cluster	mandatory	92	7.6e-23	77400
3300000228_27	GLNFBHNF_00947	Menshen__NsnA	defense-finder-models/DefenseFinder_4/Menshen/Menshen	mandatory	236	5.6e-68	226500
3300000228_27	GLNFBHNF_00948	Menshen__NsnB	defense-finder-models/DefenseFinder_4/Menshen/Menshen	mandatory	347	2.2e-89	297200
3300000228_27	GLNFBHNF_00949	Menshen__NsnC_2512525018	defense-finder-models/DefenseFinder_4/Menshen/Menshen	mandatory	243	3.5e-29	98700
3300000228_27	GLNFBHNF_00908	Septu__PtuB	defense-finder-models/DefenseFinder_2/Septu/Septu	mandatory	231	1.5e-19	67800
3300000228_27	GLNFBHNF_00909	Septu__PtuA	defense-finder-models/DefenseFinder_2/Septu/Septu	mandatory	362	1.1e-46	157200
3300000228_27	GLNFBHNF_01755	Septu__PtuA	defense-finder-models/DefenseFinder_2/Septu/Septu	mandatory	1003	2.3e-52	175900
3300000228_27	GLNFBHNF_01756	Septu__PtuB	defense-finder-models/DefenseFinder_2/Septu/Septu	mandatory	249	5.8e-23	79000
3300000228_27	GLNFBHNF_00002	WYL_I_II_III_IV_V_VI_4	CasFinder/CAS_Class1-Subtype-I-B	neutral	258	1.4e-28	96800
3300000228_27	GLNFBHNF_00003	cas6_I_II_III_IV_V_VI_20	CasFinder/CAS_Class1-Subtype-I-B	accessory	231	2.6e-19	66800
3300000228_27	GLNFBHNF_00004	cas8b1_I-B_4	CasFinder/CAS_Class1-Subtype-I-B	mandatory	464	2.1e-21	73000
3300000228_27	GLNFBHNF_00006	cas7_I-B_8	CasFinder/CAS_Class1-Subtype-I-B	mandatory	289	1.3e-66	221500
3300000228_27	GLNFBHNF_00007	cas5_I-B_8	CasFinder/CAS_Class1-Subtype-I-B	mandatory	246	6.6e-22	74800
3300000228_27	GLNFBHNF_00081	cas8b1_I-B_4	CasFinder/CAS_Class1-Subtype-I-B	mandatory	624	7.3e-24	81100
3300000228_27	GLNFBHNF_00082	cas7_I-B_8	CasFinder/CAS_Class1-Subtype-I-B	mandatory	315	1.2e-74	248000
3300000228_27	GLNFBHNF_00083	cas5_I-B_17	CasFinder/CAS_Class1-Subtype-I-B	mandatory	236	5.3e-24	81900
3300000228_27	GLNFBHNF_00084	cas3_I_2	CasFinder/CAS_Class1-Subtype-I-B	accessory	733	1e-43	146500
3300000228_27	GLNFBHNF_00086	cas4_I_II_III_IV_V_VI_6	CasFinder/CAS_Class1-Subtype-I-B	accessory	165	3.8e-33	111600
3300000228_27	GLNFBHNF_00087	cas2_I_II_III_IV_V_VI_5	CasFinder/CAS_Class1-Subtype-I-B	accessory	92	5.4e-24	81100
3300000228_27	GLNFBHNF_00831	Paris_I__AriB_DUF4435_I	defense-finder-models/DefenseFinder_3/Paris/PARIS_I	mandatory	285	2e-42	142700
3300000228_27	GLNFBHNF_00832	Paris_I__AriA_AAA15	defense-finder-models/DefenseFinder_3/Paris/PARIS_I	mandatory	440	1.7e-89	297900
3300000228_27	GLNFBHNF_00995	Eleos__LeoBC	defense-finder-models/DefenseFinder_5/Eleos/Eleos	mandatory	598	2.3e-27	92900
3300000228_27	GLNFBHNF_00996	Eleos__LeoA	defense-finder-models/DefenseFinder_5/Eleos/Eleos	mandatory	525	4.4e-33	111700
3300000228_27	GLNFBHNF_01144	MazEF__MazE	defense-finder-models/DefenseFinder_5/MazEF/MazEF	mandatory	86	1.6e-07	28000
3300000228_27	GLNFBHNF_01145	MazEF__MazF	defense-finder-models/DefenseFinder_5/MazEF/MazEF	mandatory	107	5.6e-14	48700
3300000228_27	GLNFBHNF_01150	MazEF__MazF	defense-finder-models/DefenseFinder_5/MazEF/MazEF	mandatory	113	1.5e-40	134300
3300000228_27	GLNFBHNF_01151	MazEF__MazE	defense-finder-models/DefenseFinder_5/MazEF/MazEF	mandatory	79	1.8e-25	85500
3300000228_27	GLNFBHNF_01554	RM_Type_II__Type_II_REases	defense-finder-models/RM/RM/RM_Type_II	mandatory	273	2.1e-80	267600
3300000228_27	GLNFBHNF_01555	RM_Type_II__Type_II_MTases	defense-finder-models/RM/RM/RM_Type_II	mandatory	301	5.3e-54	180100
3300000228_27	GLNFBHNF_01759	RM_Type_IIG__Type_IIG	defense-finder-models/RM/RM/RM_Type_IIG	mandatory	629	5.7e-113	375900
3300000228_29	KEIFBLMO_00637	SoFic__SoFic	defense-finder-models/DefenseFinder_5/SoFIC/SoFic	mandatory	357	7.4e-115	380400
3300000228_46	FKHKPANP_00630	Shedu__SduA	defense-finder-models/DefenseFinder_1/Shedu/Shedu	mandatory	463	1.1e-28	96100
3300000228_46	FKHKPANP_00007	RM_Type_II__Type_II_REases	defense-finder-models/RM/RM/RM_Type_II	mandatory	491	3.3e-63	209700
3300000228_46	FKHKPANP_00008	RM_Type_II__Type_II_MTases	defense-finder-models/RM/RM/RM_Type_II	mandatory	426	6.4e-164	540900
3300000228_46	FKHKPANP_00051	RM_Type_IIG__Type_IIG	defense-finder-models/RM/RM/RM_Type_IIG	mandatory	552	9.8e-139	459600
3300000228_46	FKHKPANP_00503	RM_Type_II__Type_II_MTases	defense-finder-models/RM/RM/RM_Type_II	mandatory	399	2.5e-113	373700
3300000228_46	FKHKPANP_00504	RM_Type_II__Type_II_REases	defense-finder-models/RM/RM/RM_Type_II	mandatory	375	6.4e-67	222100
3300000228_6	OHMHOOCF_02304	DarTG__DarT	defense-finder-models/DefenseFinder_2/DarTG/DarTG	mandatory	219	4.5e-41	138200
3300000228_6	OHMHOOCF_02305	DarTG__DarG	defense-finder-models/DefenseFinder_2/DarTG/DarTG	mandatory	343	4e-32	109200
3300000228_6	OHMHOOCF_01693	PD-T4-10__PD-T4-10_A	defense-finder-models/DefenseFinder_3/PD-T4-10/PD-T4-10	mandatory	154	1.7e-23	80400
3300000228_6	OHMHOOCF_01694	PD-T4-10__PD-T4-10_B	defense-finder-models/DefenseFinder_3/PD-T4-10/PD-T4-10	mandatory	221	1.1e-25	88200
3300000228_6	OHMHOOCF_00444	MazEF__MazF	defense-finder-models/DefenseFinder_5/MazEF/MazEF	mandatory	107	3.1e-15	53400
3300000228_6	OHMHOOCF_00445	MazEF__MazE	defense-finder-models/DefenseFinder_5/MazEF/MazEF	mandatory	81	3e-09	34100
3300000228_6	OHMHOOCF_00084	RM_Type_IIG__Type_IIG	defense-finder-models/RM/RM/RM_Type_IIG	mandatory	962	7.3e-299	991100
3300000228_6	OHMHOOCF_00186	RM_Type_IIG__Type_IIG	defense-finder-models/RM/RM/RM_Type_IIG	mandatory	640	4.4e-201	667900
3300000228_6	OHMHOOCF_00474	RM_Type_II__Type_II_REases	defense-finder-models/RM/RM/RM_Type_II	mandatory	252	4.9e-29	99500
3300000228_6	OHMHOOCF_00475	RM_Type_II__Type_II_MTases	defense-finder-models/RM/RM/RM_Type_II	mandatory	187	1.4e-35	120400
3300000228_6	OHMHOOCF_00894	RM_Type_IIG__Type_IIG	defense-finder-models/RM/RM/RM_Type_IIG	mandatory	963	2.3e-123	410800
3300000228_6	OHMHOOCF_01205	RM_Type_IIG__Type_IIG	defense-finder-models/RM/RM/RM_Type_IIG	mandatory	1197	4.6e-139	462800
3300000228_6	OHMHOOCF_02344	RM_Type_II__Type_II_MTases	defense-finder-models/RM/RM/RM_Type_II	mandatory	588	3.3e-09	33200
3300000228_6	OHMHOOCF_02345	RM_Type_II__Type_II_REases	defense-finder-models/RM/RM/RM_Type_II	mandatory	224	5.5e-30	103000
3300000228_6	OHMHOOCF_02375	RM_Type_II__Type_II_REases	defense-finder-models/RM/RM/RM_Type_II	mandatory	365	5.5e-14	50100
3300000228_6	OHMHOOCF_02376	RM_Type_II__Type_II_MTases	defense-finder-models/RM/RM/RM_Type_II	mandatory	293	1.4e-113	376100
3300000230_10	ANMMLAFI_03033	Menshen__NsnC_2635923458	defense-finder-models/DefenseFinder_4/Menshen/Menshen	mandatory	299	4.7e-90	299600
3300000230_10	ANMMLAFI_03034	Menshen__NsnB	defense-finder-models/DefenseFinder_4/Menshen/Menshen	mandatory	383	2.1e-111	370700
3300000230_10	ANMMLAFI_03035	Menshen__NsnA	defense-finder-models/DefenseFinder_4/Menshen/Menshen	mandatory	366	4.4e-116	385900
3300000230_10	ANMMLAFI_00168	Septu__PtuA	defense-finder-models/DefenseFinder_2/Septu/Septu	mandatory	623	6.6e-54	182100
3300000230_10	ANMMLAFI_00169	Septu__PtuB	defense-finder-models/DefenseFinder_2/Septu/Septu	mandatory	223	2.6e-26	91100
3300000230_10	ANMMLAFI_00334	Septu__PtuA	defense-finder-models/DefenseFinder_2/Septu/Septu	mandatory	459	1.1e-79	267100
3300000230_10	ANMMLAFI_00335	Septu__PtuB	defense-finder-models/DefenseFinder_2/Septu/Septu	mandatory	252	6.1e-37	125800
3300000230_10	ANMMLAFI_01406	Septu__PtuB	defense-finder-models/DefenseFinder_2/Septu/Septu	mandatory	186	6.4e-30	102900
3300000230_10	ANMMLAFI_01407	Septu__PtuA	defense-finder-models/DefenseFinder_2/Septu/Septu	mandatory	417	3.9e-56	189500
3300000230_10	ANMMLAFI_01514	Septu__PtuA	defense-finder-models/DefenseFinder_2/Septu/Septu	mandatory	335	6.9e-72	241400
3300000230_10	ANMMLAFI_01515	Septu__PtuB	defense-finder-models/DefenseFinder_2/Septu/Septu	mandatory	146	1.2e-21	75800
3300000230_10	ANMMLAFI_01851	Septu__PtuA	defense-finder-models/DefenseFinder_2/Septu/Septu	mandatory	410	1.4e-56	190900
3300000230_10	ANMMLAFI_01852	Septu__PtuB	defense-finder-models/DefenseFinder_2/Septu/Septu	mandatory	119	1.6e-15	55800
3300000230_10	ANMMLAFI_03918	Septu__PtuA	defense-finder-models/DefenseFinder_2/Septu/Septu	mandatory	466	4.4e-49	166300
3300000230_10	ANMMLAFI_03919	Retron_I_A__HNH_TIGR02646	defense-finder-models/DefenseFinder_2/Septu/Septu	mandatory	212	1.2e-38	130900
3300000230_10	ANMMLAFI_00247	csx1_III_11	CasFinder/CAS_Class1-Subtype-III-A	accessory	564	7.5e-23	78800
3300000230_10	ANMMLAFI_00249	csm5gr7_III-A_2	CasFinder/CAS_Class1-Subtype-III-A	mandatory	504	4.5e-14	50300
3300000230_10	ANMMLAFI_00250	csm4gr5_III-A_1	CasFinder/CAS_Class1-Subtype-III-A	mandatory	377	1.4e-31	107700
3300000230_10	ANMMLAFI_00341	cas5_I-B_7	CasFinder/CAS_Class1-Subtype-I-B	mandatory	213	1.7e-47	159300
3300000230_10	ANMMLAFI_00342	cas7_I-B_6	CasFinder/CAS_Class1-Subtype-I-B	mandatory	290	7e-39	131600
3300000230_10	ANMMLAFI_00343	cas8b3_I-B_1	CasFinder/CAS_Class1-Subtype-I-B	mandatory	511	5.1e-54	180900
3300000230_10	ANMMLAFI_00344	cas3_I_2	CasFinder/CAS_Class1-Subtype-I-B	accessory	754	6.1e-49	164800
3300000230_10	ANMMLAFI_00407	cas5_I_9	CasFinder/CAS_Class1-Subtype-I-B	accessory	225	5.8e-10	37100
3300000230_10	ANMMLAFI_00408	cas7_I-B_6	CasFinder/CAS_Class1-Subtype-I-B	mandatory	310	8e-14	49300
3300000230_10	ANMMLAFI_00409	cas8b3_I-B_3	CasFinder/CAS_Class1-Subtype-I-B	mandatory	561	1.6e-206	685000
3300000230_10	ANMMLAFI_00410	cas3_I_2	CasFinder/CAS_Class1-Subtype-I-B	accessory	377	3.1e-40	136100
3300000230_10	ANMMLAFI_00428	cas2_I_II_III_IV_V_VI_3	CasFinder/CAS_Cluster	mandatory	98	3.4e-20	69900
3300000230_10	ANMMLAFI_00429	cas1_I_II_III_IV_V_VI_1	CasFinder/CAS_Cluster	mandatory	575	5.5e-86	286300
3300000230_10	ANMMLAFI_00636	csm4gr5_III-A_2	CasFinder/CAS_Class1-Subtype-III-A	mandatory	340	5.6e-70	233900
3300000230_10	ANMMLAFI_00637	csm3gr7_III-A_1	CasFinder/CAS_Class1-Subtype-III-A	mandatory	223	2.4e-68	227900
3300000230_10	ANMMLAFI_00638	csm2gr11_III-A_15	CasFinder/CAS_Class1-Subtype-III-A	mandatory	133	2.3e-16	58600
3300000230_10	ANMMLAFI_00641	cas10_III-A_1	CasFinder/CAS_Class1-Subtype-III-A	mandatory	638	1.3e-110	368700
3300000230_10	ANMMLAFI_01847	AbiL__AbiLi2	defense-finder-models/DefenseFinder_1/AbiL/AbiL	mandatory	445	7.7e-85	283600
3300000230_10	ANMMLAFI_01848	AbiL__AbiLii2	defense-finder-models/DefenseFinder_1/AbiL/AbiL	mandatory	660	7.8e-20	69300
3300000230_10	ANMMLAFI_00008	Paris_II__AriA_AAA21	defense-finder-models/DefenseFinder_3/Paris/PARIS_II	mandatory	373	2e-37	127300
3300000230_10	ANMMLAFI_00009	Paris__DUF4435	defense-finder-models/DefenseFinder_3/Paris/PARIS_II	mandatory	304	1.1e-10	39700
3300000230_10	ANMMLAFI_01579	Paris_II__AriB_DUF4435_II	defense-finder-models/DefenseFinder_3/Paris/PARIS_II	mandatory	272	7.4e-36	122400
3300000230_10	ANMMLAFI_01580	Paris_II__AriA_AAA21	defense-finder-models/DefenseFinder_3/Paris/PARIS_II	mandatory	280	5.5e-34	116000
3300000230_10	ANMMLAFI_02043	PD-T4-9__PD-T4-9_A	defense-finder-models/DefenseFinder_3/PD-T4-9/PD-T4-9	mandatory	200	2.1e-07	28500
3300000230_10	ANMMLAFI_02045	PD-T4-9__PD-T4-9_C	defense-finder-models/DefenseFinder_3/PD-T4-9/PD-T4-9	mandatory	132	1.4e-45	152500
3300000230_10	ANMMLAFI_03971	PD-T4-10__PD-T4-10_A	defense-finder-models/DefenseFinder_3/PD-T4-10/PD-T4-10	mandatory	158	9.5e-40	133600
3300000230_10	ANMMLAFI_03972	PD-T4-10__PD-T4-10_B	defense-finder-models/DefenseFinder_3/PD-T4-10/PD-T4-10	mandatory	182	2.2e-45	153500
3300000230_10	ANMMLAFI_00232	RM_Type_IIG__Type_IIG	defense-finder-models/RM/RM/RM_Type_IIG	mandatory	1053	2.2e-166	553800
3300000230_10	ANMMLAFI_00724	RM_Type_II__Type_II_REases	defense-finder-models/RM/RM/RM_Type_II	mandatory	275	2.1e-27	94500
3300000230_10	ANMMLAFI_00725	RM_Type_II__Type_II_MTases	defense-finder-models/RM/RM/RM_Type_II	mandatory	445	9.9e-51	170700
3300000230_10	ANMMLAFI_01090	RM_Type_IIG__Type_IIG	defense-finder-models/RM/RM/RM_Type_IIG	mandatory	1056	1.1e-112	376000
3300000230_10	ANMMLAFI_01133	RM_Type_IV__Type_IV_REases	defense-finder-models/RM/RM/RM_Type_IV	mandatory	301	2.2e-56	189400
3300000230_10	ANMMLAFI_01810	RM_Type_II__Type_II_MTases	defense-finder-models/RM/RM/RM_Type_II	mandatory	230	5.2e-33	112200
3300000230_10	ANMMLAFI_01811	RM_Type_II__Type_II_REases	defense-finder-models/RM/RM/RM_Type_II	mandatory	304	5.7e-06	23800
3300000230_10	ANMMLAFI_02447	RM_Type_IIG__Type_IIG	defense-finder-models/RM/RM/RM_Type_IIG	mandatory	711	4e-94	314600
3300000230_10	ANMMLAFI_03049	RM_Type_IIG__Type_IIG	defense-finder-models/RM/RM/RM_Type_IIG	mandatory	996	1e-116	389300
3300000230_10	ANMMLAFI_03298	RM_Type_II__Type_II_REases	defense-finder-models/RM/RM/RM_Type_II	mandatory	289	4.5e-31	106500
3300000230_10	ANMMLAFI_03299	RM_Type_II__Type_II_MTases	defense-finder-models/RM/RM/RM_Type_II	mandatory	413	6.8e-108	359000
3300000230_10	ANMMLAFI_03390	RM_Type_II__Type_II_REases	defense-finder-models/RM/RM/RM_Type_II	mandatory	237	1.1e-21	76500
3300000230_10	ANMMLAFI_03391	RM_Type_II__Type_II_MTases	defense-finder-models/RM/RM/RM_Type_II	mandatory	303	6.8e-42	141500
3300000230_10	ANMMLAFI_03749	RM_Type_III__Type_III_REases	defense-finder-models/RM/RM/RM_Type_III	mandatory	858	3.5e-47	158900
3300000230_10	ANMMLAFI_03750	RM_Type_III__Type_III_MTases	defense-finder-models/RM/RM/RM_Type_III	mandatory	639	1.6e-119	398500
3300000230_10	ANMMLAFI_03833	RM_Type_IIG__Type_IIG	defense-finder-models/RM/RM/RM_Type_IIG	mandatory	660	1.4e-190	633200
3300000230_12	MOAEPDOE_01111	Shango__SngC	defense-finder-models/DefenseFinder_4/Shango/Shango	accessory	710	2.7e-208	691400
3300000230_12	MOAEPDOE_01112	Shango__SngB	defense-finder-models/DefenseFinder_4/Shango/Shango	accessory	437	2.1e-159	528600
3300000230_12	MOAEPDOE_01113	Shango__SngA	defense-finder-models/DefenseFinder_4/Shango/Shango	mandatory	879	6.8e-41	138700
3300000230_12	MOAEPDOE_00011	Septu__PtuB	defense-finder-models/DefenseFinder_2/Septu/Septu	mandatory	233	2.6e-30	103800
3300000230_12	MOAEPDOE_00012	Septu__PtuA	defense-finder-models/DefenseFinder_2/Septu/Septu	mandatory	426	5.8e-84	280800
3300000230_12	MOAEPDOE_01975	GAPS4__GAPS4b	defense-finder-models/DefenseFinder_1/GAPS4/GAPS4	mandatory	381	1.6e-109	363500
3300000230_12	MOAEPDOE_01976	GAPS4__GAPS4a	defense-finder-models/DefenseFinder_1/GAPS4/GAPS4	mandatory	304	4.9e-94	312500
3300000230_12	MOAEPDOE_02063	Gabija__GajA	defense-finder-models/DefenseFinder_1/Gabija/Gabija	mandatory	580	1.2e-65	219900
3300000230_12	MOAEPDOE_02064	Gabija__GajB_2	defense-finder-models/DefenseFinder_1/Gabija/Gabija	mandatory	615	1.7e-97	324800
3300000230_12	MOAEPDOE_02160	RloC__RloC	defense-finder-models/DefenseFinder_1/RloC/RloC	mandatory	736	8.6e-141	468400
3300000230_12	MOAEPDOE_00095	Tiamat__TmtA_2731874159	defense-finder-models/DefenseFinder_5/Tiamat/Tiamat	mandatory	1632	0.0	1368300
3300000230_12	MOAEPDOE_00771	Uzume__UzuA	defense-finder-models/DefenseFinder_5/Uzume/Uzume	mandatory	267	3.7e-93	309400
3300000230_12	MOAEPDOE_02548	pAgo__pAgo_S2B	defense-finder-models/DefenseFinder_5/pAgo/pAgo_S2B	mandatory	481	1.6e-184	611700
3300000230_12	MOAEPDOE_02549	pAgo__XAPAZ	defense-finder-models/DefenseFinder_5/pAgo/pAgo_S2B	accessory	499	9.9e-78	259000
3300000230_12	MOAEPDOE_00005	RM_Type_II__Type_II_MTases	defense-finder-models/RM/RM/RM_Type_II	mandatory	535	1.5e-188	625300
3300000230_12	MOAEPDOE_00006	RM_Type_II__Type_II_MTases	defense-finder-models/RM/RM/RM_Type_II	mandatory	397	4.1e-34	115500
3300000230_12	MOAEPDOE_00007	RM_Type_II__Type_II_REases	defense-finder-models/RM/RM/RM_Type_II	mandatory	285	2.6e-24	84200
3300000230_12	MOAEPDOE_00008	RM_Type_II__Type_II_MTases	defense-finder-models/RM/RM/RM_Type_II	mandatory	362	2.2e-64	214700
3300000230_12	MOAEPDOE_00224	RM_Type_III__Type_III_MTases	defense-finder-models/RM/RM/RM_Type_III	mandatory	575	4.8e-132	439500
3300000230_12	MOAEPDOE_00225	RM_Type_III__Type_III_REases	defense-finder-models/RM/RM/RM_Type_III	mandatory	837	3.7e-112	373500
3300000230_12	MOAEPDOE_00985	RM_Type_II__Type_II_MTases	defense-finder-models/RM/RM/RM_Type_II	mandatory	298	5.8e-52	174500
3300000230_12	MOAEPDOE_00987	RM_Type_II__Type_II_REases	defense-finder-models/RM/RM/RM_Type_II	mandatory	240	3.6e-09	34400
3300000230_12	MOAEPDOE_01020	RM_Type_II__Type_II_MTases	defense-finder-models/RM/RM/RM_Type_II	mandatory	370	1.9e-94	314400
3300000230_12	MOAEPDOE_01021	RM_Type_II__Type_II_REases	defense-finder-models/RM/RM/RM_Type_II	mandatory	321	7.2e-15	53100
3300000230_12	MOAEPDOE_01022	RM_Type_II__Type_II_MTases	defense-finder-models/RM/RM/RM_Type_II	mandatory	369	7.8e-23	78800
3300000230_12	MOAEPDOE_01023	RM_Type_II__Type_II_REases	defense-finder-models/RM/RM/RM_Type_II	mandatory	368	7.7e-84	279600
3300000230_12	MOAEPDOE_01486	RM_Type_IIG__Type_IIG	defense-finder-models/RM/RM/RM_Type_IIG	mandatory	980	3.1e-101	337800
3300000230_12	MOAEPDOE_01693	RM_Type_II__Type_II_MTases	defense-finder-models/RM/RM/RM_Type_II	mandatory	407	4e-110	365400
3300000230_12	MOAEPDOE_01694	RM_Type_II__Type_II_REases	defense-finder-models/RM/RM/RM_Type_II	mandatory	145	1.2e-19	68800
3300000230_12	MOAEPDOE_01695	RM_Type_II__Type_II_REases	defense-finder-models/RM/RM/RM_Type_II	mandatory	248	1.9e-45	153700
3300000230_12	MOAEPDOE_01977	RM_Type_II__Type_II_MTases	defense-finder-models/RM/RM/RM_Type_II	mandatory	425	1.6e-134	446300
3300000230_12	MOAEPDOE_01978	RM_Type_II__Type_II_REases	defense-finder-models/RM/RM/RM_Type_II	mandatory	289	6.3e-07	27500
3300000230_12	MOAEPDOE_02061	RM_Type_IIG__Type_IIG	defense-finder-models/RM/RM/RM_Type_IIG	mandatory	995	2.9e-146	486800
3300000230_12	MOAEPDOE_02096	RM_Type_II__Type_II_REases	defense-finder-models/RM/RM/RM_Type_II	mandatory	304	2.9e-49	166100
3300000230_12	MOAEPDOE_02097	RM_Type_II__Type_II_MTases	defense-finder-models/RM/RM/RM_Type_II	mandatory	289	2e-53	179100
3300000230_12	MOAEPDOE_02158	RM_Type_II__Type_II_REases	defense-finder-models/RM/RM/RM_Type_II	mandatory	248	3.9e-32	109800
3300000230_12	MOAEPDOE_02159	RM_Type_II__Type_II_MTases	defense-finder-models/RM/RM/RM_Type_II	mandatory	262	7e-54	180600
3300000230_13	MEGMOHJE_02881	Shango__SngA	defense-finder-models/DefenseFinder_4/Shango/Shango	mandatory	495	1.1e-27	95200
3300000230_13	MEGMOHJE_02882	Shango__SngB	defense-finder-models/DefenseFinder_4/Shango/Shango	accessory	438	9.4e-163	539600
3300000230_13	MEGMOHJE_02883	Shango__SngC	defense-finder-models/DefenseFinder_4/Shango/Shango	accessory	708	1.4e-204	679100
3300000230_13	MEGMOHJE_00528	Wadjet__JetC_I	defense-finder-models/DefenseFinder_2/Wadjet/Wadjet_I	mandatory	1120	3.4e-209	694900
3300000230_13	MEGMOHJE_00529	Wadjet__JetB_I	defense-finder-models/DefenseFinder_2/Wadjet/Wadjet_I	mandatory	212	5.9e-40	134500
3300000230_13	MEGMOHJE_00532	Wadjet__JetA_I	defense-finder-models/DefenseFinder_2/Wadjet/Wadjet_I	mandatory	490	1.9e-68	229000
3300000230_13	MEGMOHJE_00821	Septu__PtuA	defense-finder-models/DefenseFinder_2/Septu/Septu	mandatory	441	5.2e-35	119500
3300000230_13	MEGMOHJE_00822	Septu__PtuB	defense-finder-models/DefenseFinder_2/Septu/Septu	mandatory	190	5.3e-24	83100
3300000230_13	MEGMOHJE_02108	Septu__PtuA	defense-finder-models/DefenseFinder_2/Septu/Septu	mandatory	415	1.3e-48	164300
3300000230_13	MEGMOHJE_02109	Septu__PtuB	defense-finder-models/DefenseFinder_2/Septu/Septu	mandatory	178	9.6e-27	92100
3300000230_13	MEGMOHJE_02994	Septu__PtuB	defense-finder-models/DefenseFinder_2/Septu/Septu	mandatory	228	1.3e-40	137500
3300000230_13	MEGMOHJE_02995	Septu__PtuA	defense-finder-models/DefenseFinder_2/Septu/Septu	mandatory	599	2.8e-72	242300
3300000230_13	MEGMOHJE_00616	cas9_II-A_II-B_II-C_1	CasFinder/CAS_Class2-Subtype-II-C	mandatory	1271	1.7e-35	120100
3300000230_13	MEGMOHJE_00617	cas1_I_II_III_IV_V_VI_5	CasFinder/CAS_Class2-Subtype-II-C	accessory	299	1.6e-82	274300
3300000230_13	MEGMOHJE_00618	cas2_I_II_III_IV_V_VI_11	CasFinder/CAS_Class2-Subtype-II-C	accessory	102	9.5e-25	84200
3300000230_13	MEGMOHJE_00901	cas13b_VI-B_1	CasFinder/CAS_Class2-Subtype-VI-B	mandatory	1069	4.1e-157	522400
3300000230_13	MEGMOHJE_00815	RloC__RloC	defense-finder-models/DefenseFinder_1/RloC/RloC	mandatory	763	6.7e-76	253900
3300000230_13	MEGMOHJE_00804	PD-T4-10__PD-T4-10_B	defense-finder-models/DefenseFinder_3/PD-T4-10/PD-T4-10	mandatory	195	1e-29	101600
3300000230_13	MEGMOHJE_00805	PD-T4-10__PD-T4-10_A	defense-finder-models/DefenseFinder_3/PD-T4-10/PD-T4-10	mandatory	152	3.7e-27	92400
3300000230_13	MEGMOHJE_01159	PD-T4-9__PD-T4-9_A	defense-finder-models/DefenseFinder_3/PD-T4-9/PD-T4-9	mandatory	191	2.6e-10	37600
3300000230_13	MEGMOHJE_01161	PD-T4-9__PD-T4-9_C	defense-finder-models/DefenseFinder_3/PD-T4-9/PD-T4-9	mandatory	138	1e-40	136400
3300000230_13	MEGMOHJE_00211	RM_Type_IIG__Type_IIG	defense-finder-models/RM/RM/RM_Type_IIG	mandatory	1016	1.4e-144	481300
3300000230_13	MEGMOHJE_00443	RM_Type_IIG__Type_IIG	defense-finder-models/RM/RM/RM_Type_IIG	mandatory	660	1.8e-117	391500
3300000230_13	MEGMOHJE_00968	RM_Type_IIG__Type_IIG	defense-finder-models/RM/RM/RM_Type_IIG	mandatory	996	1.7e-102	341900
3300000230_13	MEGMOHJE_00994	RM_Type_IIG__Type_IIG	defense-finder-models/RM/RM/RM_Type_IIG	mandatory	811	1.6e-106	355200
3300000230_13	MEGMOHJE_01073	RM_Type_II__Type_II_REases	defense-finder-models/RM/RM/RM_Type_II	mandatory	252	9.7e-24	82300
3300000230_13	MEGMOHJE_01074	RM_Type_II__Type_II_MTases	defense-finder-models/RM/RM/RM_Type_II	mandatory	260	1.4e-52	176300
3300000230_13	MEGMOHJE_01303	RM_Type_IIG__Type_IIG	defense-finder-models/RM/RM/RM_Type_IIG	mandatory	992	1e-107	359200
3300000230_13	MEGMOHJE_01397	RM_Type_IIG__Type_IIG	defense-finder-models/RM/RM/RM_Type_IIG	mandatory	1106	3.6e-199	662000
3300000230_13	MEGMOHJE_01518	RM_Type_II__Type_II_REases	defense-finder-models/RM/RM/RM_Type_II	mandatory	208	5.1e-21	73200
3300000230_13	MEGMOHJE_01519	RM_Type_II__Type_II_MTases	defense-finder-models/RM/RM/RM_Type_II	mandatory	297	2.7e-103	342900
3300000230_13	MEGMOHJE_01589	RM_Type_IIG__Type_IIG	defense-finder-models/RM/RM/RM_Type_IIG	mandatory	582	1.6e-105	351900
3300000230_13	MEGMOHJE_01656	RM_Type_IIG__Type_IIG	defense-finder-models/RM/RM/RM_Type_IIG	mandatory	918	4.7e-290	962100
3300000230_13	MEGMOHJE_02057	RM_Type_IIG__Type_IIG	defense-finder-models/RM/RM/RM_Type_IIG	mandatory	869	7.8e-98	326500
3300000230_13	MEGMOHJE_02507	RM_Type_II__Type_II_MTases	defense-finder-models/RM/RM/RM_Type_II	mandatory	325	4.4e-57	191100
3300000230_13	MEGMOHJE_02513	RM_Type_II__Type_II_MTases	defense-finder-models/RM/RM/RM_Type_II	mandatory	353	1.9e-89	297900
3300000230_13	MEGMOHJE_02514	RM_Type_II__Type_II_REases	defense-finder-models/RM/RM/RM_Type_II	mandatory	644	1.1e-79	266700
3300000230_13	MEGMOHJE_02828	RM_Type_II__Type_II_REases	defense-finder-models/RM/RM/RM_Type_II	mandatory	252	1.6e-29	101300
3300000230_13	MEGMOHJE_02829	RM_Type_II__Type_II_MTases	defense-finder-models/RM/RM/RM_Type_II	mandatory	300	4.2e-85	282800
3300000230_13	MEGMOHJE_02834	RM_Type_II__Type_II_MTases	defense-finder-models/RM/RM/RM_Type_II	mandatory	309	3.8e-58	194600
3300000230_13	MEGMOHJE_02997	RM_Type_IIG__Type_IIG	defense-finder-models/RM/RM/RM_Type_IIG	mandatory	786	3.3e-142	473400
3300000230_14	FOGAOKFE_00803	csm5gr7_III-A_3	CasFinder/CAS_Class1-Subtype-III-A	mandatory	579	5.1e-12	43500
3300000230_14	FOGAOKFE_00804	csm4gr5_III-A_1	CasFinder/CAS_Class1-Subtype-III-A	mandatory	331	3.5e-33	112500
3300000230_14	FOGAOKFE_00805	csm3gr7_III-A_1	CasFinder/CAS_Class1-Subtype-III-A	mandatory	214	6.3e-64	213000
3300000230_14	FOGAOKFE_00806	csm2gr11_III-A_15	CasFinder/CAS_Class1-Subtype-III-A	mandatory	146	1.3e-22	78300
3300000230_14	FOGAOKFE_00807	cas10_III-A_1	CasFinder/CAS_Class1-Subtype-III-A	mandatory	863	7.5e-141	468100
3300000230_14	FOGAOKFE_00137	AbiD__AbiD	defense-finder-models/DefenseFinder_1/AbiD/AbiD	mandatory	316	3.3e-80	267200
3300000230_14	FOGAOKFE_00139	AbiEii__AbiEi_1	defense-finder-models/DefenseFinder_1/AbiE/AbiE	mandatory	273	1.2e-26	91000
3300000230_14	FOGAOKFE_00140	AbiEii__AbiEii	defense-finder-models/DefenseFinder_1/AbiE/AbiE	mandatory	262	3.1e-31	106500
3300000230_14	FOGAOKFE_00036	RM_Type_IIG__Type_IIG	defense-finder-models/RM/RM/RM_Type_IIG	mandatory	1215	7.3e-126	419100
3300000230_14	FOGAOKFE_00119	RM_Type_IV__Type_IV_REases	defense-finder-models/RM/RM/RM_Type_IV	mandatory	559	1.5e-61	206500
3300000230_14	FOGAOKFE_01132	RM__Type_I_REases	defense-finder-models/RM/RM/RM_Type_I	mandatory	803	3.6e-203	674700
3300000230_14	FOGAOKFE_01133	RM__Type_I_MTases	defense-finder-models/RM/RM/RM_Type_I	mandatory	478	5.1e-163	540400
3300000230_14	FOGAOKFE_01134	RM__Type_I_S	defense-finder-models/RM/RM/RM_Type_I	accessory	446	9.4e-69	229800
3300000230_14	FOGAOKFE_01429	RM_Type_II__Type_II_REases	defense-finder-models/RM/RM/RM_Type_II	mandatory	235	2.9e-13	47700
3300000230_14	FOGAOKFE_01431	RM_Type_II__Type_II_MTases	defense-finder-models/RM/RM/RM_Type_II	mandatory	432	2.5e-101	336700
3300000230_14	FOGAOKFE_02196	RM_Type_II__Type_II_MTases	defense-finder-models/RM/RM/RM_Type_II	mandatory	285	5.2e-87	289100
3300000230_14	FOGAOKFE_02199	RM_Type_II__Type_II_REases	defense-finder-models/RM/RM/RM_Type_II	mandatory	322	2.7e-72	241500
3300000230_14	FOGAOKFE_02200	RM_Type_II__Type_II_MTases	defense-finder-models/RM/RM/RM_Type_II	mandatory	348	1.6e-88	294800
3300000230_14	FOGAOKFE_02556	RM_Type_II__Type_II_REases	defense-finder-models/RM/RM/RM_Type_II	mandatory	408	8.3e-12	42700
3300000230_14	FOGAOKFE_02563	RM_Type_II__Type_II_MTases	defense-finder-models/RM/RM/RM_Type_II	mandatory	420	2.8e-114	379000
3300000230_18	EFBALEMG_00168	cas2_I_II_III_IV_V_VI_5	CasFinder/CAS_Cluster	mandatory	181	6.5e-15	52500
3300000230_18	EFBALEMG_00170	cas1_I_II_III_IV_V_VI_10	CasFinder/CAS_Cluster	mandatory	326	3e-75	250200
3300000230_18	EFBALEMG_02360	cas1_I_II_III_IV_V_VI_5	CasFinder/CAS_Cluster	mandatory	294	5.8e-89	295100
3300000230_18	EFBALEMG_02361	cas2_I_II_III_IV_V_VI_6	CasFinder/CAS_Cluster	mandatory	109	3.3e-28	95500
3300000230_18	EFBALEMG_02075	AbiL__AbiLi	defense-finder-models/DefenseFinder_1/AbiL/AbiL	mandatory	438	1.7e-40	136600
3300000230_18	EFBALEMG_02076	AbiL__AbiLii2	defense-finder-models/DefenseFinder_1/AbiL/AbiL	mandatory	228	6e-06	23100
3300000230_18	EFBALEMG_01227	SoFic__SoFic	defense-finder-models/DefenseFinder_5/SoFIC/SoFic	mandatory	356	4.4e-119	395100
3300000230_18	EFBALEMG_02531	SoFic__SoFic	defense-finder-models/DefenseFinder_5/SoFIC/SoFic	mandatory	371	1.8e-99	330600
3300000230_18	EFBALEMG_00903	RM_Type_II__Type_II_REases	defense-finder-models/RM/RM/RM_Type_II	mandatory	254	9.5e-43	144200
3300000230_18	EFBALEMG_00904	RM_Type_II__Type_II_MTases	defense-finder-models/RM/RM/RM_Type_II	mandatory	412	1.7e-95	317600
3300000230_18	EFBALEMG_01522	RM_Type_II__Type_II_REases	defense-finder-models/RM/RM/RM_Type_II	mandatory	211	8.6e-19	65700
3300000230_18	EFBALEMG_01523	RM_Type_II__Type_II_MTases	defense-finder-models/RM/RM/RM_Type_II	mandatory	425	2.4e-65	218400
3300000230_18	EFBALEMG_01751	RM_Type_IIG__Type_IIG	defense-finder-models/RM/RM/RM_Type_IIG	mandatory	466	1.6e-132	441000
3300000230_18	EFBALEMG_02201	RM_Type_IIG__Type_IIG	defense-finder-models/RM/RM/RM_Type_IIG	mandatory	968	5.5e-298	988100
3300000230_18	EFBALEMG_02290	RM_Type_II__Type_II_REases	defense-finder-models/RM/RM/RM_Type_II	mandatory	770	3.3e-10	37300
3300000230_18	EFBALEMG_02291	RM_Type_II__Type_II_MTases	defense-finder-models/RM/RM/RM_Type_II	mandatory	405	1.2e-81	272100
3300000230_24	AAAHAFHD_00229	cmr1gr7_III-B_1	CasFinder/CAS_Class1-Subtype-III-B	mandatory	421	3.7e-37	125200
3300000230_24	AAAHAFHD_00230	cas6_I_II_III_IV_V_VI_17	CasFinder/CAS_Class1-Subtype-III-B	accessory	316	4.8e-59	197100
3300000230_24	AAAHAFHD_00922	AbiEii__AbiEii	defense-finder-models/DefenseFinder_1/AbiE/AbiE	mandatory	302	5.3e-35	118500
3300000230_24	AAAHAFHD_00923	AbiEii__AbiEi_4	defense-finder-models/DefenseFinder_1/AbiE/AbiE	mandatory	198	6.2e-08	29700
3300000230_24	AAAHAFHD_00530	MazEF__MazE	defense-finder-models/DefenseFinder_5/MazEF/MazEF	mandatory	81	1.3e-05	22100
3300000230_24	AAAHAFHD_00531	MazEF__MazF	defense-finder-models/DefenseFinder_5/MazEF/MazEF	mandatory	107	3.5e-14	49600
3300000230_24	AAAHAFHD_00893	PfiAT__PfiA	defense-finder-models/DefenseFinder_5/PfiAT/PfiAT	mandatory	96	2.3e-08	31000
3300000230_24	AAAHAFHD_00894	PfiAT__PfiT	defense-finder-models/DefenseFinder_5/PfiAT/PfiAT	mandatory	110	6.8e-07	26300
3300000230_24	AAAHAFHD_00152	RM_Type_II__Type_II_REases	defense-finder-models/RM/RM/RM_Type_II	mandatory	308	1.6e-89	296900
3300000230_24	AAAHAFHD_00153	RM_Type_II__Type_II_MTases	defense-finder-models/RM/RM/RM_Type_II	mandatory	271	7.4e-91	301200
3300000230_24	AAAHAFHD_00154	RM_Type_II__Type_II_MTases	defense-finder-models/RM/RM/RM_Type_II	mandatory	275	1.8e-100	332700
3300000230_24	AAAHAFHD_00219	RM_Type_IV__Type_IV_REases	defense-finder-models/RM/RM/RM_Type_IV	mandatory	400	1e-133	444200
3300000230_24	AAAHAFHD_00415	RM_Type_IIG__Type_IIG	defense-finder-models/RM/RM/RM_Type_IIG	mandatory	687	6.5e-176	584400
3300000230_24	AAAHAFHD_00630	RM__Type_I_REases	defense-finder-models/RM/RM/RM_Type_I	mandatory	846	3.8e-84	280500
3300000230_24	AAAHAFHD_00631	RM__Type_I_MTases	defense-finder-models/RM/RM/RM_Type_I	mandatory	684	3.2e-89	296600
3300000230_24	AAAHAFHD_00664	RM_Type_II__Type_II_MTases	defense-finder-models/RM/RM/RM_Type_II	mandatory	302	3.8e-80	266800
3300000230_24	AAAHAFHD_00665	RM_Type_II__Type_II_REases	defense-finder-models/RM/RM/RM_Type_II	mandatory	241	3.8e-34	115800
3300000230_24	AAAHAFHD_01331	RM_Type_II__Type_II_REases	defense-finder-models/RM/RM/RM_Type_II	mandatory	196	2.4e-11	41100
3300000230_24	AAAHAFHD_01332	RM_Type_II__Type_II_MTases	defense-finder-models/RM/RM/RM_Type_II	mandatory	443	4.3e-71	236500
3300000230_24	AAAHAFHD_01592	RM_Type_IIG__Type_IIG	defense-finder-models/RM/RM/RM_Type_IIG	mandatory	999	1.6e-147	490500
3300000230_25	BKIPHHIP_01536	Menshen__NsnB	defense-finder-models/DefenseFinder_4/Menshen/Menshen	mandatory	395	2.3e-98	326800
3300000230_25	BKIPHHIP_01537	Menshen__NsnC_2623244837	defense-finder-models/DefenseFinder_4/Menshen/Menshen	mandatory	321	1e-109	363500
3300000230_25	BKIPHHIP_00186	Septu__PtuA	defense-finder-models/DefenseFinder_2/Septu/Septu	mandatory	619	1.5e-70	236000
3300000230_25	BKIPHHIP_00187	Septu__PtuB	defense-finder-models/DefenseFinder_2/Septu/Septu	mandatory	206	2.8e-38	129100
3300000230_25	BKIPHHIP_00659	DRT_2__drt2	defense-finder-models/DefenseFinder_2/DRT/DRT_2	mandatory	548	1.3e-97	324400
3300000230_25	BKIPHHIP_01332	Septu__PtuA	defense-finder-models/DefenseFinder_2/Septu/Septu	mandatory	426	2.4e-108	360500
3300000230_25	BKIPHHIP_01333	Septu__PtuB	defense-finder-models/DefenseFinder_2/Septu/Septu	mandatory	217	9.3e-38	127400
3300000230_25	BKIPHHIP_01819	Avs_IV__Avs4A	defense-finder-models/DefenseFinder_2/Avs/Avs_IV	mandatory	1245	3.2e-67	223600
3300000230_25	BKIPHHIP_00645	Lit__Lit	defense-finder-models/DefenseFinder_1/Lit/Lit	mandatory	288	2.4e-55	184500
3300000230_25	BKIPHHIP_00056	SoFic__SoFic	defense-finder-models/DefenseFinder_5/SoFIC/SoFic	mandatory	379	5.7e-113	374600
3300000230_25	BKIPHHIP_00374	RM_Type_II__Type_II_MTases	defense-finder-models/RM/RM/RM_Type_II	mandatory	291	4.6e-58	193600
3300000230_25	BKIPHHIP_00375	RM_Type_II__Type_II_REases	defense-finder-models/RM/RM/RM_Type_II	mandatory	244	3.6e-18	63400
3300000230_25	BKIPHHIP_00396	RM_Type_IIG__Type_IIG	defense-finder-models/RM/RM/RM_Type_IIG	mandatory	539	1.7e-101	337900
3300000230_25	BKIPHHIP_00497	RM_Type_II__Type_II_MTases	defense-finder-models/RM/RM/RM_Type_II	mandatory	531	1.4e-40	136400
3300000230_25	BKIPHHIP_00498	RM_Type_II__Type_II_REases	defense-finder-models/RM/RM/RM_Type_II	mandatory	260	1.7e-21	74300
3300000230_25	BKIPHHIP_00553	RM_Type_II__Type_II_MTases	defense-finder-models/RM/RM/RM_Type_II	mandatory	244	1.2e-29	100100
3300000230_25	BKIPHHIP_00554	RM_Type_II__Type_II_REases	defense-finder-models/RM/RM/RM_Type_II	mandatory	307	3.2e-08	30100
3300000230_25	BKIPHHIP_00882	RM_Type_II__Type_II_REases	defense-finder-models/RM/RM/RM_Type_II	mandatory	336	1.8e-56	188900
3300000230_25	BKIPHHIP_00883	RM_Type_II__Type_II_MTases	defense-finder-models/RM/RM/RM_Type_II	mandatory	336	8.4e-59	196100
3300000230_25	BKIPHHIP_01033	RM_Type_II__Type_II_MTases	defense-finder-models/RM/RM/RM_Type_II	mandatory	473	7e-64	213000
3300000230_25	BKIPHHIP_01035	RM_Type_II__Type_II_REases	defense-finder-models/RM/RM/RM_Type_II	mandatory	439	1.2e-10	38400
3300000230_25	BKIPHHIP_01297	RM_Type_IIG__Type_IIG	defense-finder-models/RM/RM/RM_Type_IIG	mandatory	1040	4.4e-156	518700
3300000230_25	BKIPHHIP_01523	RM_Type_II__Type_II_REases	defense-finder-models/RM/RM/RM_Type_II	mandatory	218	2.5e-37	126500
3300000230_25	BKIPHHIP_01524	RM_Type_II__Type_II_MTases	defense-finder-models/RM/RM/RM_Type_II	mandatory	474	1.6e-09	33600
3300000230_25	BKIPHHIP_01539	RM_Type_IIG__Type_IIG	defense-finder-models/RM/RM/RM_Type_IIG	mandatory	943	1e-116	388300
3300000230_25	BKIPHHIP_01591	RM_Type_II__Type_II_REases	defense-finder-models/RM/RM/RM_Type_II	mandatory	295	4.2e-86	285500
3300000230_25	BKIPHHIP_01592	RM_Type_II__Type_II_MTases	defense-finder-models/RM/RM/RM_Type_II	mandatory	285	6.5e-93	307700
3300000230_25	BKIPHHIP_01596	RM_Type_II__Type_II_MTases	defense-finder-models/RM/RM/RM_Type_II	mandatory	1133	6.4e-31	104500
3300000230_25	BKIPHHIP_01656	RM_Type_IIG__Type_IIG	defense-finder-models/RM/RM/RM_Type_IIG	mandatory	597	2.5e-104	347300
3300000230_25	BKIPHHIP_01709	RM_Type_IIG__Type_IIG	defense-finder-models/RM/RM/RM_Type_IIG	mandatory	952	7.6e-271	897800
3300000230_26	LPGNLJMJ_00842	DarTG__DarG	defense-finder-models/DefenseFinder_2/DarTG/DarTG	mandatory	345	7.3e-27	91400
3300000230_26	LPGNLJMJ_00843	DarTG__DarT	defense-finder-models/DefenseFinder_2/DarTG/DarTG	mandatory	207	8.2e-42	140000
3300000230_26	LPGNLJMJ_00637	SoFic__SoFic	defense-finder-models/DefenseFinder_5/SoFIC/SoFic	mandatory	374	2.6e-122	405200
3300000230_27	NIBFDCCM_00486	RM_Type_IIG__Type_IIG	defense-finder-models/RM/RM/RM_Type_IIG	mandatory	917	6.2e-296	980900
3300000230_29	HMJDKMFO_01147	SoFic__SoFic	defense-finder-models/DefenseFinder_5/SoFIC/SoFic	mandatory	376	7.1e-118	390700
3300000230_29	HMJDKMFO_00114	RM__Type_I_MTases	defense-finder-models/RM/RM/RM_Type_I	mandatory	481	1.2e-155	515600
3300000230_29	HMJDKMFO_00115	RM__Type_I_REases	defense-finder-models/RM/RM/RM_Type_I	mandatory	795	2.4e-192	638400
3300000230_29	HMJDKMFO_01068	RM_Type_II__Type_II_REases	defense-finder-models/RM/RM/RM_Type_II	mandatory	232	9.5e-21	71700
3300000230_29	HMJDKMFO_01069	RM_Type_II__Type_II_MTases	defense-finder-models/RM/RM/RM_Type_II	mandatory	450	2.5e-95	316600
3300000230_31	FKJKOEPP_00046	cmr4gr7_III-B_III-C_1	CasFinder/CAS_Class1-Subtype-III-B	accessory	276	5.8e-45	150700
3300000230_31	FKJKOEPP_00047	cmr5gr11_III-B_2	CasFinder/CAS_Class1-Subtype-III-B	mandatory	125	2.2e-27	92200
3300000230_31	FKJKOEPP_00048	cmr6gr7_III-B_2	CasFinder/CAS_Class1-Subtype-III-B	mandatory	338	1.4e-28	96800
3300000230_31	FKJKOEPP_00601	cas6_I-B_III_1	CasFinder/CAS_Class1-Subtype-I-B	accessory	239	3.1e-41	138000
3300000230_31	FKJKOEPP_00604	cas8b1_I-B_9	CasFinder/CAS_Class1-Subtype-I-B	mandatory	654	3.5e-32	108500
3300000230_31	FKJKOEPP_00605	cas7b_I-B_I-C_2	CasFinder/CAS_Class1-Subtype-I-B	accessory	314	4.2e-32	108300
3300000230_31	FKJKOEPP_00606	cas5_I-B_17	CasFinder/CAS_Class1-Subtype-I-B	mandatory	245	6.7e-27	91300
3300000230_31	FKJKOEPP_00607	cas3_I_2	CasFinder/CAS_Class1-Subtype-I-B	accessory	848	1.8e-43	145600
3300000230_31	FKJKOEPP_00611	cas4_I_II_III_IV_V_VI_6	CasFinder/CAS_Class1-Subtype-I-B	accessory	166	1.1e-50	168600
3300000230_31	FKJKOEPP_00189	AbiU__AbiU	defense-finder-models/DefenseFinder_1/AbiU/AbiU	mandatory	569	7.6e-20	67700
3300000230_31	FKJKOEPP_01467	Eleos__LeoA	defense-finder-models/DefenseFinder_5/Eleos/Eleos	mandatory	284	6.8e-29	97900
3300000230_31	FKJKOEPP_01471	Eleos__LeoBC	defense-finder-models/DefenseFinder_5/Eleos/Eleos	mandatory	419	2.3e-21	73000
3300000230_31	FKJKOEPP_01472	Eleos__LeoA	defense-finder-models/DefenseFinder_5/Eleos/Eleos	mandatory	523	3.6e-31	105400
3300000230_31	FKJKOEPP_00020	RM_Type_IIG__Type_IIG	defense-finder-models/RM/RM/RM_Type_IIG	mandatory	883	4e-227	753000
3300000230_31	FKJKOEPP_00522	RM_Type_II__Type_II_REases	defense-finder-models/RM/RM/RM_Type_II	mandatory	229	3.3e-11	40300
3300000230_31	FKJKOEPP_00523	RM_Type_II__Type_II_MTases	defense-finder-models/RM/RM/RM_Type_II	mandatory	397	4.6e-103	341700
3300000230_31	FKJKOEPP_00646	RM_Type_II__Type_II_REases	defense-finder-models/RM/RM/RM_Type_II	mandatory	375	3.9e-67	224300
3300000230_31	FKJKOEPP_00647	RM_Type_II__Type_II_MTases	defense-finder-models/RM/RM/RM_Type_II	mandatory	335	1.2e-115	382800
3300000230_31	FKJKOEPP_00811	RM_Type_III__Type_III_MTases	defense-finder-models/RM/RM/RM_Type_III	mandatory	635	5.4e-174	577300
3300000230_31	FKJKOEPP_00812	RM_Type_III__Type_III_REases	defense-finder-models/RM/RM/RM_Type_III	mandatory	990	4.7e-269	892100
3300000230_31	FKJKOEPP_01481	RM_Type_II__Type_II_MTases	defense-finder-models/RM/RM/RM_Type_II	mandatory	298	6.9e-92	304200
3300000230_31	FKJKOEPP_01484	RM_Type_II__Type_II_REases	defense-finder-models/RM/RM/RM_Type_II	mandatory	305	4.9e-80	265500
3300000230_4	HECMLDJO_02133	Zorya_TypeII__ZorE	defense-finder-models/DefenseFinder_4/Zorya/Zorya_TypeII	mandatory	143	2.1e-25	87700
3300000230_4	HECMLDJO_02134	Zorya_TypeII__ZorE	defense-finder-models/DefenseFinder_4/Zorya/Zorya_TypeII	mandatory	176	5.3e-23	79800
3300000230_4	HECMLDJO_02135	Zorya__ZorB	defense-finder-models/DefenseFinder_4/Zorya/Zorya_TypeII	mandatory	244	7e-17	59800
3300000230_4	HECMLDJO_02136	Zorya__ZorA2	defense-finder-models/DefenseFinder_4/Zorya/Zorya_TypeII	mandatory	349	3.7e-45	152800
3300000230_4	HECMLDJO_03956	Menshen__NsnC_2507451963	defense-finder-models/DefenseFinder_4/Menshen/Menshen	mandatory	258	1.4e-33	114900
3300000230_4	HECMLDJO_03957	Menshen__NsnB	defense-finder-models/DefenseFinder_4/Menshen/Menshen	mandatory	373	4.2e-121	402900
3300000230_4	HECMLDJO_03958	Menshen__NsnA	defense-finder-models/DefenseFinder_4/Menshen/Menshen	mandatory	373	1.7e-131	437100
3300000230_4	HECMLDJO_04224	Menshen__NsnA	defense-finder-models/DefenseFinder_4/Menshen/Menshen	mandatory	341	1.9e-52	176800
3300000230_4	HECMLDJO_04225	Menshen__NsnB	defense-finder-models/DefenseFinder_4/Menshen/Menshen	mandatory	356	2.4e-106	354400
3300000230_4	HECMLDJO_04226	Menshen__NsnC_2518623264	defense-finder-models/DefenseFinder_4/Menshen/Menshen	mandatory	267	8.1e-41	138300
3300000230_4	HECMLDJO_00089	Septu__PtuA	defense-finder-models/DefenseFinder_2/Septu/Septu	mandatory	443	3.3e-31	107700
3300000230_4	HECMLDJO_00090	Septu__PtuB	defense-finder-models/DefenseFinder_2/Septu/Septu	mandatory	268	3.3e-28	97600
3300000230_4	HECMLDJO_01012	Avs_II__Avs2A	defense-finder-models/DefenseFinder_2/Avs/Avs_II	mandatory	1062	6.1e-102	340300
3300000230_4	HECMLDJO_01460	Retron_I_A__HNH_TIGR02646	defense-finder-models/DefenseFinder_2/Septu/Septu	mandatory	198	1.8e-47	160200
3300000230_4	HECMLDJO_01461	Septu__PtuA	defense-finder-models/DefenseFinder_2/Septu/Septu	mandatory	604	5.8e-72	242000
3300000230_4	HECMLDJO_02005	Retron_I_A__HNH_TIGR02646	defense-finder-models/DefenseFinder_2/Septu/Septu	mandatory	210	3.7e-43	146100
3300000230_4	HECMLDJO_02006	Septu__PtuA	defense-finder-models/DefenseFinder_2/Septu/Septu	mandatory	405	1.8e-71	240400
3300000230_4	HECMLDJO_02865	Septu__PtuB	defense-finder-models/DefenseFinder_2/Septu/Septu	mandatory	258	2.7e-28	97900
3300000230_4	HECMLDJO_02866	Septu__PtuA	defense-finder-models/DefenseFinder_2/Septu/Septu	mandatory	434	1.2e-39	135600
3300000230_4	HECMLDJO_03532	Retron_I_A__HNH_TIGR02646	defense-finder-models/DefenseFinder_2/Septu/Septu	mandatory	217	4.5e-48	162100
3300000230_4	HECMLDJO_03533	Septu__PtuA	defense-finder-models/DefenseFinder_2/Septu/Septu	mandatory	417	1.8e-112	375500
3300000230_4	HECMLDJO_04527	Retron_I_A__HNH_TIGR02646	defense-finder-models/DefenseFinder_2/Septu/Septu	mandatory	192	1.4e-43	147500
3300000230_4	HECMLDJO_04528	Septu__PtuA	defense-finder-models/DefenseFinder_2/Septu/Septu	mandatory	426	3.9e-58	196400
3300000230_4	HECMLDJO_00954	cmr1gr7_III-B_1	CasFinder/CAS_Class1-Subtype-III-B	mandatory	360	9.8e-23	79000
3300000230_4	HECMLDJO_00957	csm6_III_3	CasFinder/CAS_Class1-Subtype-III-B	accessory	452	9.4e-36	121100
3300000230_4	HECMLDJO_00958	cmr3gr5_III-B_III-C_5	CasFinder/CAS_Class1-Subtype-III-B	accessory	363	1.2e-76	256700
3300000230_4	HECMLDJO_00959	cas10_III_1	CasFinder/CAS_Class1-Subtype-III-B	accessory	580	1.3e-47	160900
3300000230_4	HECMLDJO_00960	cmr1gr7_III-B_1	CasFinder/CAS_Class1-Subtype-III-B	mandatory	374	7.1e-33	112400
3300000230_4	HECMLDJO_01572	csm2gr11_III-A_15	CasFinder/CAS_Class1-Subtype-III-A	mandatory	136	2.8e-19	68300
3300000230_4	HECMLDJO_01573	csm3gr7_III-A_1	CasFinder/CAS_Class1-Subtype-III-A	mandatory	238	4.6e-64	214300
3300000230_4	HECMLDJO_01574	csm4gr5_III-A_2	CasFinder/CAS_Class1-Subtype-III-A	mandatory	283	2.9e-69	231900
3300000230_4	HECMLDJO_01602	cas3_I_5	CasFinder/CAS_Class1-Subtype-I-B	accessory	790	2.4e-49	166500
3300000230_4	HECMLDJO_01603	cas5_I-B_17	CasFinder/CAS_Class1-Subtype-I-B	mandatory	239	7.4e-25	86200
3300000230_4	HECMLDJO_01604	cas7_I-B_8	CasFinder/CAS_Class1-Subtype-I-B	mandatory	346	1e-54	184000
3300000230_4	HECMLDJO_01605	cas8b1_I-B_14	CasFinder/CAS_Class1-Subtype-I-B	mandatory	318	7.6e-19	66000
3300000230_4	HECMLDJO_02630	csm3gr7_III-D_2	CasFinder/CAS_Class1-Subtype-III-D	mandatory	1065	4.2e-82	275200
3300000230_4	HECMLDJO_02631	csx19_III-D_2	CasFinder/CAS_Class1-Subtype-III-D	mandatory	179	1.3e-21	75100
3300000230_4	HECMLDJO_02632	csm3gr7_III_1	CasFinder/CAS_Class1-Subtype-III-D	accessory	444	2.1e-26	91700
3300000230_4	HECMLDJO_02633	csm3gr7_III-D_3	CasFinder/CAS_Class1-Subtype-III-D	mandatory	751	1.8e-38	130300
3300000230_4	HECMLDJO_02634	cas10_III-D_3	CasFinder/CAS_Class1-Subtype-III-D	mandatory	559	6.4e-98	326600
3300000230_4	HECMLDJO_02635	csx1_III_17	CasFinder/CAS_Class1-Subtype-III-D	accessory	434	8.8e-78	260100
3300000230_4	HECMLDJO_02813	csx10gr5_III-D_2	CasFinder/CAS_Class1-Subtype-III-D	mandatory	422	3e-50	169900
3300000230_4	HECMLDJO_02814	csm3gr7_III_1	CasFinder/CAS_Class1-Subtype-III-D	accessory	239	3.5e-21	74600
3300000230_4	HECMLDJO_02815	cas10_III-D_3	CasFinder/CAS_Class1-Subtype-III-D	mandatory	509	6.8e-64	214500
3300000230_4	HECMLDJO_03905	cmr5gr11_III-B_18	CasFinder/CAS_Class1-Type-III	accessory	152	3e-31	106400
3300000230_4	HECMLDJO_03906	cmr6gr7_III-B_3	CasFinder/CAS_Class1-Type-III	mandatory	317	2.4e-58	196000
3300000230_4	HECMLDJO_03907	cas10_III-D_3	CasFinder/CAS_Class1-Type-III	mandatory	515	7e-79	263900
3300000230_4	HECMLDJO_03912	csx10gr5_III-D_2	CasFinder/CAS_Class1-Subtype-III-D	mandatory	386	4.3e-50	169400
3300000230_4	HECMLDJO_03915	csm3gr7_III-A_III-D_2	CasFinder/CAS_Class1-Subtype-III-D	accessory	271	2e-44	149900
3300000230_4	HECMLDJO_03916	csm3gr7_III-A_III-D_2	CasFinder/CAS_Class1-Subtype-III-D	accessory	327	3.6e-33	113200
3300000230_4	HECMLDJO_04284	cas3_I_5	CasFinder/CAS_Class1-Subtype-I-B	accessory	816	9.9e-52	174400
3300000230_4	HECMLDJO_04285	cas5_I-B_8	CasFinder/CAS_Class1-Subtype-I-B	mandatory	265	1.8e-25	87900
3300000230_4	HECMLDJO_04286	cas7_I-B_8	CasFinder/CAS_Class1-Subtype-I-B	mandatory	289	2.7e-59	199000
3300000230_4	HECMLDJO_04287	cas8b1_I-B_4	CasFinder/CAS_Class1-Subtype-I-B	mandatory	656	2.7e-78	262300
3300000230_4	HECMLDJO_04288	cas6_I_II_III_IV_V_VI_12	CasFinder/CAS_Class1-Subtype-I-B	accessory	221	1e-74	249000
3300000230_4	HECMLDJO_04290	cas3_I_2	CasFinder/CAS_Class1-Subtype-I-B	accessory	318	3.3e-44	149600
3300000230_4	HECMLDJO_04291	cas3HD_I_1	CasFinder/CAS_Class1-Subtype-I-B	accessory	185	7.6e-19	66500
3300000230_4	HECMLDJO_04292	cas5_I-B_1	CasFinder/CAS_Class1-Subtype-I-B	mandatory	220	5.8e-55	184300
3300000230_4	HECMLDJO_04293	cas7_I-B_6	CasFinder/CAS_Class1-Subtype-I-B	mandatory	351	1.6e-56	189900
3300000230_4	HECMLDJO_04294	cas8b2_I-B_6	CasFinder/CAS_Class1-Subtype-I-B	mandatory	485	2.3e-18	64200
3300000230_4	HECMLDJO_04299	WYL_I_II_III_IV_V_VI_4	CasFinder/CAS_Class1-Subtype-III-A	neutral	311	1.6e-37	127500
3300000230_4	HECMLDJO_04300	cas10_III-A_1	CasFinder/CAS_Class1-Subtype-III-A	mandatory	833	3.5e-165	549400
3300000230_4	HECMLDJO_04302	csm2gr11_III-A_15	CasFinder/CAS_Class1-Subtype-III-A	mandatory	126	1.3e-29	101600
3300000230_4	HECMLDJO_04303	csm3gr7_III-A_1	CasFinder/CAS_Class1-Subtype-III-A	mandatory	243	3e-74	247600
3300000230_4	HECMLDJO_04304	csm4gr5_III-A_1	CasFinder/CAS_Class1-Subtype-III-A	mandatory	334	5e-57	191700
3300000230_4	HECMLDJO_04305	csm5gr7_III-A_2	CasFinder/CAS_Class1-Subtype-III-A	mandatory	531	4.3e-31	106700
3300000230_4	HECMLDJO_04306	csx1_III_16	CasFinder/CAS_Class1-Subtype-III-A	accessory	470	2.2e-96	321800
3300000230_4	HECMLDJO_04615	csm2gr11_III-A_15	CasFinder/CAS_Class1-Subtype-III-A	mandatory	132	2.2e-15	55800
3300000230_4	HECMLDJO_04616	csm3gr7_III-A_1	CasFinder/CAS_Class1-Subtype-III-A	mandatory	235	1.7e-71	238600
3300000230_4	HECMLDJO_04618	csm4gr5_III-A_2	CasFinder/CAS_Class1-Subtype-III-A	mandatory	252	2.6e-41	140100
3300000230_4	HECMLDJO_04619	csm5gr7_III-A_2	CasFinder/CAS_Class1-Subtype-III-A	mandatory	453	1.8e-14	52000
3300000230_4	HECMLDJO_04620	PD_DExK_I_II_III_IV_V_VI_4	CasFinder/CAS_Class1-Subtype-III-A	neutral	202	1.2e-59	199500
3300000230_4	HECMLDJO_04621	cas6_I_II_III_IV_V_VI_17	CasFinder/CAS_Class1-Subtype-III-A	accessory	183	1.7e-55	186700
3300000230_4	HECMLDJO_05008	csm3gr7_III-A_III-D_2	CasFinder/CAS_Class1-Subtype-III-D	accessory	273	1.4e-43	147100
3300000230_4	HECMLDJO_05009	csm3gr7_III-A_III-D_2	CasFinder/CAS_Class1-Subtype-III-D	accessory	359	4.3e-38	129200
3300000230_4	HECMLDJO_05011	csm3gr7_III-D_2	CasFinder/CAS_Class1-Subtype-III-D	mandatory	348	4.2e-45	153000
3300000230_4	HECMLDJO_00005	Gabija__GajA	defense-finder-models/DefenseFinder_1/Gabija/Gabija	mandatory	642	3.2e-62	209400
3300000230_4	HECMLDJO_00006	Gabija__GajB_2	defense-finder-models/DefenseFinder_1/Gabija/Gabija	mandatory	639	2.5e-97	325000
3300000230_4	HECMLDJO_01653	Shedu__SduA	defense-finder-models/DefenseFinder_1/Shedu/Shedu	mandatory	214	1.3e-15	56000
3300000230_4	HECMLDJO_02418	Paris_II__AriA_AAA21	defense-finder-models/DefenseFinder_3/Paris/PARIS_II	mandatory	367	4.6e-34	116600
3300000230_4	HECMLDJO_02419	Paris_II__AriB_DUF4435_II	defense-finder-models/DefenseFinder_3/Paris/PARIS_II	mandatory	299	6.7e-23	80200
3300000230_4	HECMLDJO_02629	Paris__DUF4435	defense-finder-models/DefenseFinder_3/Paris/PARIS_II	mandatory	286	3e-08	32100
3300000230_4	HECMLDJO_02630	Paris_II__AriA_AAA21	defense-finder-models/DefenseFinder_3/Paris/PARIS_II	mandatory	1065	1e-32	112200
3300000230_4	HECMLDJO_03257	PD-T4-9__PD-T4-9_A	defense-finder-models/DefenseFinder_3/PD-T4-9/PD-T4-9	mandatory	173	9.3e-09	33300
3300000230_4	HECMLDJO_03259	PD-T4-9__PD-T4-9_C	defense-finder-models/DefenseFinder_3/PD-T4-9/PD-T4-9	mandatory	138	1.2e-16	59300
3300000230_4	HECMLDJO_04080	Paris_II__AriA_AAA21	defense-finder-models/DefenseFinder_3/Paris/PARIS_II	mandatory	473	6.6e-61	205000
3300000230_4	HECMLDJO_04081	Paris_II__AriB_DUF4435_II	defense-finder-models/DefenseFinder_3/Paris/PARIS_II	mandatory	337	7e-23	80100
3300000230_4	HECMLDJO_01520	MazEF__MazF	defense-finder-models/DefenseFinder_5/MazEF/MazEF	mandatory	111	2.3e-29	99700
3300000230_4	HECMLDJO_01521	MazEF__MazE	defense-finder-models/DefenseFinder_5/MazEF/MazEF	mandatory	82	6.5e-18	62700
3300000230_4	HECMLDJO_00661	RM_Type_II__Type_II_REases	defense-finder-models/RM/RM/RM_Type_II	mandatory	218	1.6e-14	52800
3300000230_4	HECMLDJO_00662	RM_Type_II__Type_II_MTases	defense-finder-models/RM/RM/RM_Type_II	mandatory	512	6.7e-25	85800
3300000230_4	HECMLDJO_01070	RM_Type_II__Type_II_REases	defense-finder-models/RM/RM/RM_Type_II	mandatory	286	3.2e-83	278300
3300000230_4	HECMLDJO_01071	RM_Type_II__Type_II_MTases	defense-finder-models/RM/RM/RM_Type_II	mandatory	297	6.3e-57	191100
3300000230_4	HECMLDJO_01409	RM_Type_II__Type_II_MTases	defense-finder-models/RM/RM/RM_Type_II	mandatory	508	1.7e-32	110800
3300000230_4	HECMLDJO_01410	RM_Type_II__Type_II_REases	defense-finder-models/RM/RM/RM_Type_II	mandatory	368	4.9e-77	258000
3300000230_4	HECMLDJO_01755	RM_Type_II__Type_II_MTases	defense-finder-models/RM/RM/RM_Type_II	mandatory	299	9.5e-74	246500
3300000230_4	HECMLDJO_01756	RM_Type_II__Type_II_REases	defense-finder-models/RM/RM/RM_Type_II	mandatory	253	1.2e-11	43300
3300000230_4	HECMLDJO_02441	RM_Type_II__Type_II_MTases	defense-finder-models/RM/RM/RM_Type_II	mandatory	356	2.6e-67	225100
3300000230_4	HECMLDJO_02442	RM_Type_II__Type_II_REases	defense-finder-models/RM/RM/RM_Type_II	mandatory	283	5.9e-21	74000
3300000230_4	HECMLDJO_02922	RM_Type_II__Type_II_MTases	defense-finder-models/RM/RM/RM_Type_II	mandatory	613	1.1e-53	180700
3300000230_4	HECMLDJO_02923	RM_Type_II__Type_II_REases	defense-finder-models/RM/RM/RM_Type_II	mandatory	338	6.5e-48	162200
3300000230_4	HECMLDJO_03246	RM_Type_IIG__Type_IIG	defense-finder-models/RM/RM/RM_Type_IIG	mandatory	884	5e-119	397400
3300000230_4	HECMLDJO_03335	RM_Type_IIG__Type_IIG	defense-finder-models/RM/RM/RM_Type_IIG	mandatory	988	1.9e-165	551000
3300000230_4	HECMLDJO_03738	RM_Type_IV__Type_IV_REases	defense-finder-models/RM/RM/RM_Type_IV	mandatory	801	1.5e-64	217200
3300000230_4	HECMLDJO_04243	RM_Type_II__Type_II_REases	defense-finder-models/RM/RM/RM_Type_II	mandatory	369	3.6e-11	42100
3300000230_4	HECMLDJO_04247	RM_Type_II__Type_II_MTases	defense-finder-models/RM/RM/RM_Type_II	mandatory	310	1.2e-79	265900
3300000230_4	HECMLDJO_04570	RM_Type_II__Type_II_MTases	defense-finder-models/RM/RM/RM_Type_II	mandatory	532	3.3e-52	175900
3300000230_4	HECMLDJO_04572	RM_Type_II__Type_II_REases	defense-finder-models/RM/RM/RM_Type_II	mandatory	196	9.9e-09	34100
3300000230_4	HECMLDJO_04614	RM_Type_IIG__Type_IIG	defense-finder-models/RM/RM/RM_Type_IIG	mandatory	914	1.9e-133	445100
3300000230_4	HECMLDJO_04926	RM_Type_II__Type_II_REases	defense-finder-models/RM/RM/RM_Type_II	mandatory	285	4.5e-25	87500
3300000230_4	HECMLDJO_04927	RM_Type_II__Type_II_MTases	defense-finder-models/RM/RM/RM_Type_II	mandatory	360	1.2e-69	232700
3300000230_7	ACFDEOAE_03284	Menshen__NsnC_2507451963	defense-finder-models/DefenseFinder_4/Menshen/Menshen	mandatory	310	1.6e-86	288400
3300000230_7	ACFDEOAE_03285	Menshen__NsnB	defense-finder-models/DefenseFinder_4/Menshen/Menshen	mandatory	380	6.7e-124	411800
3300000230_7	ACFDEOAE_03286	Menshen__NsnA	defense-finder-models/DefenseFinder_4/Menshen/Menshen	mandatory	399	4.5e-140	465000
3300000230_7	ACFDEOAE_01460	Septu__PtuB	defense-finder-models/DefenseFinder_2/Septu/Septu	mandatory	252	3.5e-38	129900
3300000230_7	ACFDEOAE_01461	Septu__PtuA	defense-finder-models/DefenseFinder_2/Septu/Septu	mandatory	478	3.8e-66	222500
3300000230_7	ACFDEOAE_01579	Septu__PtuA	defense-finder-models/DefenseFinder_2/Septu/Septu	mandatory	447	2.9e-76	255800
3300000230_7	ACFDEOAE_01580	Septu__PtuB	defense-finder-models/DefenseFinder_2/Septu/Septu	mandatory	247	1.1e-35	121800
3300000230_7	ACFDEOAE_01952	Septu__PtuA	defense-finder-models/DefenseFinder_2/Septu/Septu	mandatory	476	3.7e-74	248900
3300000230_7	ACFDEOAE_01953	Septu__PtuB	defense-finder-models/DefenseFinder_2/Septu/Septu	mandatory	249	1.2e-37	128200
3300000230_7	ACFDEOAE_02255	Wadjet__JetD_I	defense-finder-models/DefenseFinder_2/Wadjet/Wadjet_I	mandatory	408	2.5e-65	219100
3300000230_7	ACFDEOAE_02256	Wadjet__JetC_I	defense-finder-models/DefenseFinder_2/Wadjet/Wadjet_I	mandatory	1102	3.4e-189	629100
3300000230_7	ACFDEOAE_02259	Wadjet__JetB_I	defense-finder-models/DefenseFinder_2/Wadjet/Wadjet_I	mandatory	201	8.6e-25	85300
3300000230_7	ACFDEOAE_03358	Septu__PtuA	defense-finder-models/DefenseFinder_2/Septu/Septu	mandatory	444	3.4e-50	169900
3300000230_7	ACFDEOAE_03359	Retron_I_A__HNH_TIGR02646	defense-finder-models/DefenseFinder_2/Septu/Septu	mandatory	204	4.5e-34	116000
3300000230_7	ACFDEOAE_01766	WYL_I_II_III_IV_V_VI_4	CasFinder/CAS_Class1-Subtype-I-A	neutral	342	2.7e-32	110100
3300000230_7	ACFDEOAE_01767	cas3_I_5	CasFinder/CAS_Class1-Subtype-I-A	accessory	829	2.1e-66	222600
3300000230_7	ACFDEOAE_01768	cas8a4_I-A_1	CasFinder/CAS_Class1-Subtype-I-A	mandatory	616	1.4e-62	209600
3300000230_7	ACFDEOAE_02215	cas4_I_II_III_IV_V_VI_1	CasFinder/CAS_Class1-Subtype-I-A	accessory	185	3.3e-25	87100
3300000230_7	ACFDEOAE_02216	cas2_I_II_III_IV_V_VI_3	CasFinder/CAS_Class1-Subtype-I-A	accessory	93	2.7e-18	63800
3300000230_7	ACFDEOAE_02218	cas6_I_II_III_IV_V_VI_17	CasFinder/CAS_Class1-Subtype-I-A	accessory	323	3.6e-70	234500
3300000230_7	ACFDEOAE_02219	cas5_I-A_15	CasFinder/CAS_Class1-Subtype-I-A	mandatory	241	3.9e-68	227300
3300000230_7	ACFDEOAE_02220	cas7_I_15	CasFinder/CAS_Class1-Subtype-I-A	accessory	279	2.6e-46	155600
3300000230_7	ACFDEOAE_03097	cmr4gr7_III-B_III-C_2	CasFinder/CAS_Class1-Subtype-III-C	accessory	329	9.5e-34	115100
3300000230_7	ACFDEOAE_03098	cmr6gr7_III-C_1	CasFinder/CAS_Class1-Subtype-III-C	mandatory	389	6.9e-37	125300
3300000230_7	ACFDEOAE_03099	cmr1gr7_III-B_III-C_3	CasFinder/CAS_Class1-Subtype-III-C	accessory	288	1.7e-12	45600
3300000230_7	ACFDEOAE_03849	cas10_III-D_3	CasFinder/CAS_Class1-Subtype-III-D	mandatory	538	2.4e-57	192600
3300000230_7	ACFDEOAE_03850	csm3gr7_III-A_III-D_10	CasFinder/CAS_Class1-Subtype-III-D	accessory	260	1.1e-13	49200
3300000230_7	ACFDEOAE_03851	csx10gr5_III-D_2	CasFinder/CAS_Class1-Subtype-III-D	mandatory	415	2.7e-32	110500
3300000230_7	ACFDEOAE_03854	csm3gr7_III-A_III-D_2	CasFinder/CAS_Class1-Subtype-III-D	accessory	288	8.5e-37	124700
3300000230_7	ACFDEOAE_03951	csm3gr7_III-A_III-D_10	CasFinder/CAS_Class1-Subtype-III-D	accessory	260	1.1e-13	49200
3300000230_7	ACFDEOAE_03952	csx10gr5_III-D_2	CasFinder/CAS_Class1-Subtype-III-D	mandatory	415	2.7e-32	110500
3300000230_7	ACFDEOAE_03955	csm3gr7_III-A_III-D_2	CasFinder/CAS_Class1-Subtype-III-D	accessory	288	8.5e-37	124700
3300000230_7	ACFDEOAE_03957	csm3gr7_III-A_III-D_2	CasFinder/CAS_Class1-Subtype-III-D	accessory	302	5.4e-39	131900
3300000230_7	ACFDEOAE_03960	csm6_III_3	CasFinder/CAS_Class1-Subtype-III-D	accessory	520	9.5e-05	19700
3300000230_7	ACFDEOAE_00014	Paris_I__AriB_DUF4435_I	defense-finder-models/DefenseFinder_3/Paris/PARIS_I	mandatory	279	3.2e-34	117000
3300000230_7	ACFDEOAE_00015	Paris_I__AriA_AAA15	defense-finder-models/DefenseFinder_3/Paris/PARIS_I	mandatory	420	2.9e-82	275300
3300000230_7	ACFDEOAE_00148	PD-T4-4__PD-T4-4_B	defense-finder-models/DefenseFinder_3/PD-T4-4/PD-T4-4	mandatory	178	2.7e-08	31500
3300000230_7	ACFDEOAE_00149	PD-T4-4__PD-T4-4_A	defense-finder-models/DefenseFinder_3/PD-T4-4/PD-T4-4	mandatory	458	9.7e-93	309500
3300000230_7	ACFDEOAE_00444	PD-T4-2__PD-T4-2_B	defense-finder-models/DefenseFinder_3/PD-T4-2/PD-T4-2	mandatory	155	3.5e-05	21600
3300000230_7	ACFDEOAE_00445	PD-T4-2__PD-T4-2_A	defense-finder-models/DefenseFinder_3/PD-T4-2/PD-T4-2	mandatory	375	3e-62	208500
3300000230_7	ACFDEOAE_00874	Paris__DUF4435	defense-finder-models/DefenseFinder_3/Paris/PARIS_II	mandatory	286	1.5e-07	29500
3300000230_7	ACFDEOAE_00875	Paris_II__AriA_AAA21	defense-finder-models/DefenseFinder_3/Paris/PARIS_II	mandatory	355	1.9e-35	120800
3300000230_7	ACFDEOAE_01046	Paris_I__AriB_DUF4435_I	defense-finder-models/DefenseFinder_3/Paris/PARIS_I	mandatory	279	3.2e-34	117000
3300000230_7	ACFDEOAE_01047	Paris_I__AriA_AAA15	defense-finder-models/DefenseFinder_3/Paris/PARIS_I	mandatory	397	1e-81	273400
3300000230_7	ACFDEOAE_01599	Paris_I__AriA_AAA15	defense-finder-models/DefenseFinder_3/Paris/PARIS_I	mandatory	365	7.2e-81	270700
3300000230_7	ACFDEOAE_01600	Paris_I__AriB_DUF4435_I	defense-finder-models/DefenseFinder_3/Paris/PARIS_I	mandatory	282	2.3e-53	179800
3300000230_7	ACFDEOAE_02155	PD-T4-4__PD-T4-4_B	defense-finder-models/DefenseFinder_3/PD-T4-4/PD-T4-4	mandatory	178	2.7e-08	31500
3300000230_7	ACFDEOAE_02156	PD-T4-4__PD-T4-4_A	defense-finder-models/DefenseFinder_3/PD-T4-4/PD-T4-4	mandatory	458	9.7e-93	309500
3300000230_7	ACFDEOAE_02706	Paris_II__AriA_AAA21	defense-finder-models/DefenseFinder_3/Paris/PARIS_II	mandatory	461	5.3e-47	158900
3300000230_7	ACFDEOAE_02707	Paris__DUF4435	defense-finder-models/DefenseFinder_3/Paris/PARIS_II	mandatory	171	1.3e-15	55900
3300000230_7	ACFDEOAE_03864	PD-T4-10__PD-T4-10_A	defense-finder-models/DefenseFinder_3/PD-T4-10/PD-T4-10	mandatory	145	9.1e-48	159600
3300000230_7	ACFDEOAE_03865	PD-T4-10__PD-T4-10_B	defense-finder-models/DefenseFinder_3/PD-T4-10/PD-T4-10	mandatory	360	2.8e-78	261600
3300000230_7	ACFDEOAE_04107	MazEF__MazE	defense-finder-models/DefenseFinder_5/MazEF/MazEF	mandatory	93	6.9e-07	27100
3300000230_7	ACFDEOAE_04108	MazEF__MazF	defense-finder-models/DefenseFinder_5/MazEF/MazEF	mandatory	109	2.6e-13	47700
3300000230_7	ACFDEOAE_00715	RM_Type_II__Type_II_REases	defense-finder-models/RM/RM/RM_Type_II	mandatory	284	3e-39	133600
3300000230_7	ACFDEOAE_00716	RM_Type_II__Type_II_MTases	defense-finder-models/RM/RM/RM_Type_II	mandatory	310	2.1e-105	349900
3300000230_7	ACFDEOAE_00891	RM_Type_IIG__Type_IIG	defense-finder-models/RM/RM/RM_Type_IIG	mandatory	960	2.2e-199	663000
3300000230_7	ACFDEOAE_00930	RM_Type_IIG__Type_IIG	defense-finder-models/RM/RM/RM_Type_IIG	mandatory	1003	1.8e-226	752100
3300000230_7	ACFDEOAE_00984	RM_Type_II__Type_II_MTases	defense-finder-models/RM/RM/RM_Type_II	mandatory	350	4.7e-52	175100
3300000230_7	ACFDEOAE_00985	RM_Type_II__Type_II_REases	defense-finder-models/RM/RM/RM_Type_II	mandatory	345	9.8e-57	190900
3300000230_7	ACFDEOAE_01032	RM_Type_II__Type_II_MTases	defense-finder-models/RM/RM/RM_Type_II	mandatory	468	1.3e-36	124300
3300000230_7	ACFDEOAE_01033	RM_Type_II__Type_II_REases	defense-finder-models/RM/RM/RM_Type_II	mandatory	258	2.3e-17	61900
3300000230_7	ACFDEOAE_01034	RM_Type_IIG__Type_IIG	defense-finder-models/RM/RM/RM_Type_IIG	mandatory	1094	6.2e-150	499300
3300000230_7	ACFDEOAE_01114	RM_Type_IIG__Type_IIG	defense-finder-models/RM/RM/RM_Type_IIG	mandatory	775	2.7e-131	437700
3300000230_7	ACFDEOAE_01203	RM_Type_II__Type_II_REases	defense-finder-models/RM/RM/RM_Type_II	mandatory	690	1.5e-20	72000
3300000230_7	ACFDEOAE_01206	RM_Type_II__Type_II_MTases	defense-finder-models/RM/RM/RM_Type_II	mandatory	556	2.1e-160	532800
3300000230_7	ACFDEOAE_01218	RM_Type_II__Type_II_REases	defense-finder-models/RM/RM/RM_Type_II	mandatory	384	1.6e-60	203700
3300000230_7	ACFDEOAE_01219	RM_Type_II__Type_II_MTases	defense-finder-models/RM/RM/RM_Type_II	mandatory	408	4e-41	139200
3300000230_7	ACFDEOAE_01428	RM_Type_III__Type_III_REases	defense-finder-models/RM/RM/RM_Type_III	mandatory	912	1.9e-168	560300
3300000230_7	ACFDEOAE_01429	RM_Type_III__Type_III_MTases	defense-finder-models/RM/RM/RM_Type_III	mandatory	620	1.8e-166	553600
3300000230_7	ACFDEOAE_01617	RM_Type_II__Type_II_MTases	defense-finder-models/RM/RM/RM_Type_II	mandatory	555	8.5e-60	200600
3300000230_7	ACFDEOAE_01618	RM_Type_II__Type_II_MTases	defense-finder-models/RM/RM/RM_Type_II	mandatory	294	3.2e-83	277200
3300000230_7	ACFDEOAE_01619	RM_Type_II__Type_II_REases	defense-finder-models/RM/RM/RM_Type_II	mandatory	379	2.2e-14	52300
3300000230_7	ACFDEOAE_01635	RM_Type_IV__Type_IV_REases	defense-finder-models/RM/RM/RM_Type_IV	mandatory	382	1.1e-43	148600
3300000230_7	ACFDEOAE_01999	RM_Type_II__Type_II_REases	defense-finder-models/RM/RM/RM_Type_II	mandatory	595	4.7e-12	43300
3300000230_7	ACFDEOAE_02000	RM_Type_II__Type_II_MTases	defense-finder-models/RM/RM/RM_Type_II	mandatory	267	5.3e-72	240400
3300000230_7	ACFDEOAE_02001	RM_Type_II__Type_II_MTases	defense-finder-models/RM/RM/RM_Type_II	mandatory	272	1.1e-81	272100
3300000230_7	ACFDEOAE_02035	RM_Type_IIG__Type_IIG	defense-finder-models/RM/RM/RM_Type_IIG	mandatory	591	1.8e-103	345500
3300000230_7	ACFDEOAE_02332	RM_Type_IIG__Type_IIG	defense-finder-models/RM/RM/RM_Type_IIG	mandatory	1015	4.3e-161	536400
3300000230_7	ACFDEOAE_03179	RM_Type_IIG__Type_IIG	defense-finder-models/RM/RM/RM_Type_IIG	mandatory	1024	1.2e-163	544800
3300000230_7	ACFDEOAE_03286	RM_Type_II__Type_II_REases	defense-finder-models/RM/RM/RM_Type_II	mandatory	399	5.5e-09	34600
3300000230_7	ACFDEOAE_03288	RM_Type_II__Type_II_MTases	defense-finder-models/RM/RM/RM_Type_II	mandatory	306	1.4e-88	294500
3300000230_7	ACFDEOAE_03402	RM_Type_II__Type_II_MTases	defense-finder-models/RM/RM/RM_Type_II	mandatory	182	2.5e-39	133100
3300000230_7	ACFDEOAE_03403	RM_Type_II__Type_II_MTases	defense-finder-models/RM/RM/RM_Type_II	mandatory	243	2.1e-56	189200
3300000230_7	ACFDEOAE_03409	RM_Type_II__Type_II_MTases	defense-finder-models/RM/RM/RM_Type_II	mandatory	226	5.4e-33	112100
3300000230_7	ACFDEOAE_03410	RM_Type_II__Type_II_REases	defense-finder-models/RM/RM/RM_Type_II	mandatory	267	4.9e-35	119600
3300000230_7	ACFDEOAE_03411	RM_Type_II__Type_II_MTases	defense-finder-models/RM/RM/RM_Type_II	mandatory	301	2.1e-66	222100
3300000230_7	ACFDEOAE_03600	RM_Type_II__Type_II_REases	defense-finder-models/RM/RM/RM_Type_II	mandatory	270	1.3e-15	56100
3300000230_7	ACFDEOAE_03602	RM_Type_II__Type_II_MTases	defense-finder-models/RM/RM/RM_Type_II	mandatory	294	1.4e-58	196400
3300000231_14	ALFFPCNL_01088	Wadjet__JetA_I	defense-finder-models/DefenseFinder_2/Wadjet/Wadjet_I	mandatory	508	5.6e-46	154300
3300000231_14	ALFFPCNL_01089	Wadjet__JetB_I	defense-finder-models/DefenseFinder_2/Wadjet/Wadjet_I	mandatory	209	1.3e-31	106600
3300000231_14	ALFFPCNL_01092	Wadjet__JetC_I	defense-finder-models/DefenseFinder_2/Wadjet/Wadjet_I	mandatory	844	2.8e-118	393200
3300000231_14	ALFFPCNL_01093	Wadjet__JetD_I	defense-finder-models/DefenseFinder_2/Wadjet/Wadjet_I	mandatory	434	5.3e-59	197200
3300000231_14	ALFFPCNL_00026	RM_Type_II__Type_II_MTases	defense-finder-models/RM/RM/RM_Type_II	mandatory	284	2.6e-83	276500
3300000231_14	ALFFPCNL_00027	RM_Type_II__Type_II_REases	defense-finder-models/RM/RM/RM_Type_II	mandatory	372	5.2e-19	66500
3300000232_1	GMCICLGM_00472	Menshen__NsnA	defense-finder-models/DefenseFinder_4/Menshen/Menshen	mandatory	464	3.6e-110	366500
3300000232_1	GMCICLGM_00473	Menshen__NsnB	defense-finder-models/DefenseFinder_4/Menshen/Menshen	mandatory	378	1.1e-108	361800
3300000232_1	GMCICLGM_00474	Menshen__NsnC_2705968471	defense-finder-models/DefenseFinder_4/Menshen/Menshen	mandatory	267	4.5e-46	155800
3300000232_1	GMCICLGM_03829	PD-T7-4__PD-T7-4	defense-finder-models/DefenseFinder_4/PD-T7-4/PD-T7-4	mandatory	209	2.7e-80	266600
3300000232_1	GMCICLGM_00445	Wadjet__JetD_I	defense-finder-models/DefenseFinder_2/Wadjet/Wadjet_I	mandatory	387	2.2e-75	252100
3300000232_1	GMCICLGM_00446	Wadjet__JetC_I	defense-finder-models/DefenseFinder_2/Wadjet/Wadjet_I	mandatory	1132	1.7e-244	812200
3300000232_1	GMCICLGM_00447	Wadjet__JetB_I	defense-finder-models/DefenseFinder_2/Wadjet/Wadjet_I	mandatory	193	4.5e-39	132100
3300000232_1	GMCICLGM_00448	Wadjet__JetA_I	defense-finder-models/DefenseFinder_2/Wadjet/Wadjet_I	mandatory	486	5.6e-76	254300
3300000232_1	GMCICLGM_03222	DRT9__DRT9	defense-finder-models/DefenseFinder_2/DRT/DRT9	mandatory	499	9e-211	698500
3300000232_1	GMCICLGM_01178	cas2_I_II_III_IV_V_VI_3	CasFinder/CAS_Class1-Subtype-I-C	accessory	96	7.8e-27	91200
3300000232_1	GMCICLGM_01179	cas1_I_II_III_IV_V_VI_6	CasFinder/CAS_Class1-Subtype-I-C	accessory	347	6.1e-143	473900
3300000232_1	GMCICLGM_01180	cas4_I_II_III_IV_V_VI_6	CasFinder/CAS_Class1-Subtype-I-C	accessory	207	7.1e-37	124900
3300000232_1	GMCICLGM_01184	cas7b_I-B_I-C_2	CasFinder/CAS_Class1-Subtype-I-C	accessory	364	2.6e-94	313400
3300000232_1	GMCICLGM_01185	cas8c_I-C_2	CasFinder/CAS_Class1-Subtype-I-C	mandatory	587	2.7e-152	506100
3300000232_1	GMCICLGM_01186	cas5_I-C_5	CasFinder/CAS_Class1-Subtype-I-C	mandatory	231	3.5e-61	204400
3300000232_1	GMCICLGM_02676	AbiD__AbiD	defense-finder-models/DefenseFinder_1/AbiD/AbiD	mandatory	278	6.1e-72	240600
3300000232_1	GMCICLGM_03906	AbiL__AbiLii2	defense-finder-models/DefenseFinder_1/AbiL/AbiL	mandatory	239	1.9e-07	28700
3300000232_1	GMCICLGM_03907	AbiL__AbiLi	defense-finder-models/DefenseFinder_1/AbiL/AbiL	mandatory	431	6.7e-52	174900
3300000232_1	GMCICLGM_01926	PD-T7-2__PD-T7-2_B	defense-finder-models/DefenseFinder_3/PD-T7-2/PD-T7-2	mandatory	635	5.9e-95	316600
3300000232_1	GMCICLGM_01927	PD-T7-2__PD-T7-2_A	defense-finder-models/DefenseFinder_3/PD-T7-2/PD-T7-2	mandatory	396	4.9e-32	109100
3300000232_1	GMCICLGM_00217	SoFic__SoFic	defense-finder-models/DefenseFinder_5/SoFIC/SoFic	mandatory	358	3e-120	399600
3300000232_1	GMCICLGM_01128	SoFic__SoFic	defense-finder-models/DefenseFinder_5/SoFIC/SoFic	mandatory	376	1.5e-101	338000
3300000232_1	GMCICLGM_01508	CBASS__Effector_TIR	defense-finder-models/DefenseFinder_5/CBASS/CBASS_I	mandatory	312	6.8e-28	95400
3300000232_1	GMCICLGM_01509	CBASS__Cyclase_new	defense-finder-models/DefenseFinder_5/CBASS/CBASS_I	mandatory	352	5.7e-112	372100
3300000232_1	GMCICLGM_00180	RM_Type_II__Type_II_MTases	defense-finder-models/RM/RM/RM_Type_II	mandatory	454	4.1e-92	306700
3300000232_1	GMCICLGM_00181	RM_Type_II__Type_II_REases	defense-finder-models/RM/RM/RM_Type_II	mandatory	231	5.8e-19	66800
3300000232_1	GMCICLGM_00419	RM_Type_IIG__Type_IIG	defense-finder-models/RM/RM/RM_Type_IIG	mandatory	982	2e-283	940600
3300000232_1	GMCICLGM_00798	RM__Type_I_REases	defense-finder-models/RM/PrrC/PrrC	accessory	1007	3.4e-140	467100
3300000232_1	GMCICLGM_00799	RM__Type_I_S	defense-finder-models/RM/PrrC/PrrC	accessory	396	8.6e-31	104800
3300000232_1	GMCICLGM_00800	PrrC__PrrC	defense-finder-models/RM/PrrC/PrrC	mandatory	376	2.8e-100	333500
3300000232_1	GMCICLGM_00801	RM__Type_I_MTases	defense-finder-models/RM/PrrC/PrrC	mandatory	551	3.3e-173	575100
3300000232_1	GMCICLGM_01233	RM_Type_II__Type_II_REases	defense-finder-models/RM/RM/RM_Type_II	mandatory	375	1.8e-56	190400
3300000232_1	GMCICLGM_01234	RM_Type_II__Type_II_MTases	defense-finder-models/RM/RM/RM_Type_II	mandatory	321	6e-103	342300
3300000232_1	GMCICLGM_01601	RM_Type_IIG__Type_IIG	defense-finder-models/RM/RM/RM_Type_IIG	mandatory	968	8.8e-129	429300
3300000232_1	GMCICLGM_01656	RM__Type_I_REases	defense-finder-models/RM/RM/RM_Type_I	mandatory	797	1.9e-124	414800
3300000232_1	GMCICLGM_01658	RM__Type_I_S	defense-finder-models/RM/RM/RM_Type_I	accessory	395	1.4e-55	186500
3300000232_1	GMCICLGM_01659	RM__Type_I_MTases	defense-finder-models/RM/RM/RM_Type_I	mandatory	484	9.9e-159	526800
3300000232_1	GMCICLGM_01677	RM_Type_II__Type_II_REases	defense-finder-models/RM/RM/RM_Type_II	mandatory	410	1.9e-09	35300
3300000232_1	GMCICLGM_01678	RM_Type_II__Type_II_MTases	defense-finder-models/RM/RM/RM_Type_II	mandatory	324	3.6e-69	231700
3300000232_1	GMCICLGM_01679	RM_Type_II__Type_II_MTases	defense-finder-models/RM/RM/RM_Type_II	mandatory	307	9e-67	223400
3300000232_1	GMCICLGM_01863	RM_Type_II__Type_II_MTases	defense-finder-models/RM/RM/RM_Type_II	mandatory	372	5.7e-88	293500
3300000232_1	GMCICLGM_01864	RM_Type_II__Type_II_REases	defense-finder-models/RM/RM/RM_Type_II	mandatory	705	2e-22	78200
3300000232_1	GMCICLGM_01869	RM_Type_II__Type_II_MTases	defense-finder-models/RM/RM/RM_Type_II	mandatory	442	5.8e-86	287000
3300000232_1	GMCICLGM_01870	RM_Type_II__Type_II_MTases	defense-finder-models/RM/RM/RM_Type_II	mandatory	479	4.5e-86	287300
3300000232_1	GMCICLGM_02672	RM__Type_I_MTases	defense-finder-models/RM/RM/RM_Type_I	mandatory	530	3.7e-175	581600
3300000232_1	GMCICLGM_02674	RM__Type_I_S	defense-finder-models/RM/RM/RM_Type_I	accessory	427	1.9e-52	176100
3300000232_1	GMCICLGM_02678	RM__Type_I_REases	defense-finder-models/RM/RM/RM_Type_I	mandatory	595	4.3e-96	321100
3300000232_1	GMCICLGM_03734	RM_Type_IIG__Type_IIG	defense-finder-models/RM/RM/RM_Type_IIG	mandatory	822	9.8e-243	806200
3300000232_18	AMBHOIOF_01188	cse2gr11_I-E_7	CasFinder/CAS_Class1-Subtype-I-E	mandatory	171	5e-38	126800
3300000232_18	AMBHOIOF_01189	cas7_I-E_16	CasFinder/CAS_Class1-Subtype-I-E	mandatory	379	1.1e-94	314200
3300000232_18	AMBHOIOF_01190	cas5_I-E_3	CasFinder/CAS_Class1-Subtype-I-E	mandatory	238	2.1e-45	151100
3300000232_18	AMBHOIOF_01191	cas6e_I_II_III_IV_V_VI_2	CasFinder/CAS_Class1-Subtype-I-E	mandatory	242	1e-30	103700
3300000232_23	OAGEDEAA_00133	PfiAT__PfiA	defense-finder-models/DefenseFinder_5/PfiAT/PfiAT	mandatory	96	8.2e-07	25000
3300000232_23	OAGEDEAA_00134	PfiAT__PfiT	defense-finder-models/DefenseFinder_5/PfiAT/PfiAT	mandatory	132	7.4e-07	25200
3300000232_23	OAGEDEAA_00780	RM__Type_I_REases	defense-finder-models/RM/RM/RM_Type_I	mandatory	780	1e-132	440200
3300000232_23	OAGEDEAA_00782	RM__Type_I_S	defense-finder-models/RM/RM/RM_Type_I	accessory	381	2.3e-62	207500
3300000232_23	OAGEDEAA_00783	RM__Type_I_MTases	defense-finder-models/RM/RM/RM_Type_I	mandatory	484	2.7e-160	530000
3300000232_25	MKENKBBC_00001	Hachiman__HamB	defense-finder-models/DefenseFinder_4/Hachiman/Hachiman	mandatory	837	7.8e-73	242000
3300000232_25	MKENKBBC_00002	Hachiman__HamA_1	defense-finder-models/DefenseFinder_4/Hachiman/Hachiman	mandatory	311	4.9e-19	64800
3300000232_25	MKENKBBC_00035	PD-T7-5__PD-T7-5	defense-finder-models/DefenseFinder_4/PD-T7-5/PD-T7-5	mandatory	379	3.3e-109	361000
3300000232_25	MKENKBBC_00928	Menshen__NsnA	defense-finder-models/DefenseFinder_4/Menshen/Menshen	mandatory	531	1.5e-105	349400
3300000232_25	MKENKBBC_00929	Menshen__NsnB	defense-finder-models/DefenseFinder_4/Menshen/Menshen	mandatory	353	4.6e-96	318300
3300000232_25	MKENKBBC_00930	Menshen__NsnC_2512525018	defense-finder-models/DefenseFinder_4/Menshen/Menshen	mandatory	240	8.2e-35	116400
3300000232_25	MKENKBBC_00853	Septu__PtuB_2	defense-finder-models/DefenseFinder_2/Septu/Septu	mandatory	329	8.4e-34	113500
3300000232_25	MKENKBBC_00854	Septu__PtuA	defense-finder-models/DefenseFinder_2/Septu/Septu	mandatory	640	1.3e-28	96900
3300000232_25	MKENKBBC_00344	cas3_I_5	CasFinder/CAS_Class1-Subtype-I-B	accessory	726	9.3e-75	248200
3300000232_25	MKENKBBC_00345	cas5_I-B_1	CasFinder/CAS_Class1-Subtype-I-B	mandatory	240	6.7e-50	165500
3300000232_25	MKENKBBC_00346	cas7_I-B_6	CasFinder/CAS_Class1-Subtype-I-B	mandatory	370	1.4e-54	181300
3300000232_25	MKENKBBC_00347	cas8b2_I-B_6	CasFinder/CAS_Class1-Subtype-I-B	mandatory	450	1.5e-10	36100
3300000232_25	MKENKBBC_00940	cas7_I-B_8	CasFinder/CAS_Class1-Subtype-I-B	mandatory	319	1.5e-54	181200
3300000232_25	MKENKBBC_00941	cas5_I-B_8	CasFinder/CAS_Class1-Subtype-I-B	mandatory	249	2.8e-26	88200
3300000232_25	MKENKBBC_01051	DEDDh_I_II_III_IV_V_VI_1	CasFinder/CAS_Class1-Subtype-I-B	neutral	246	4.6e-29	97600
3300000232_25	MKENKBBC_01053	cas3_I_5	CasFinder/CAS_Class1-Subtype-I-B	accessory	649	1.4e-39	132000
3300000232_25	MKENKBBC_01054	cas5_I-B_8	CasFinder/CAS_Class1-Subtype-I-B	mandatory	249	2.8e-26	88200
3300000232_25	MKENKBBC_01055	cas7b_I-B_I-C_2	CasFinder/CAS_Class1-Subtype-I-B	accessory	241	2.3e-28	95300
3300000232_7	LEMJLHOJ_00094	Wadjet__JetC_III	defense-finder-models/DefenseFinder_2/Wadjet/Wadjet_III	mandatory	1470	3.9e-159	528900
3300000232_7	LEMJLHOJ_00095	Wadjet__JetB_III	defense-finder-models/DefenseFinder_2/Wadjet/Wadjet_III	mandatory	244	2.5e-53	178200
3300000232_7	LEMJLHOJ_00096	Wadjet__JetA_III	defense-finder-models/DefenseFinder_2/Wadjet/Wadjet_III	mandatory	525	7.8e-63	210200
3300000232_7	LEMJLHOJ_00097	Wadjet__JetD_III	defense-finder-models/DefenseFinder_2/Wadjet/Wadjet_III	mandatory	342	8.6e-64	213200
3300000232_7	LEMJLHOJ_00406	Kiwa__KwaB	defense-finder-models/DefenseFinder_1/Kiwa/Kiwa	mandatory	322	2.1e-63	211900
3300000232_7	LEMJLHOJ_00407	Kiwa__KwaA	defense-finder-models/DefenseFinder_1/Kiwa/Kiwa	mandatory	195	1e-45	153000
3300000232_7	LEMJLHOJ_01385	AbiEii__AbiEii	defense-finder-models/DefenseFinder_1/AbiE/AbiE	mandatory	277	1.8e-28	97400
3300000232_7	LEMJLHOJ_01386	AbiEii__AbiEi_4	defense-finder-models/DefenseFinder_1/AbiE/AbiE	mandatory	197	2.2e-08	31400
3300000232_7	LEMJLHOJ_00091	Azaca__ZacC	defense-finder-models/DefenseFinder_3/Azaca/Azaca	mandatory	1068	0.0	1051500
3300000232_7	LEMJLHOJ_00092	Azaca__ZacB	defense-finder-models/DefenseFinder_3/Azaca/Azaca	mandatory	598	1.2e-149	497000
3300000232_7	LEMJLHOJ_00093	Azaca__ZacA	defense-finder-models/DefenseFinder_3/Azaca/Azaca	mandatory	401	4e-95	316800
3300000232_7	LEMJLHOJ_01308	PD-T7-2__PD-T7-2_A	defense-finder-models/DefenseFinder_3/PD-T7-2/PD-T7-2	mandatory	425	2e-41	139400
3300000232_7	LEMJLHOJ_01309	PD-T7-2__PD-T7-2_B	defense-finder-models/DefenseFinder_3/PD-T7-2/PD-T7-2	mandatory	599	1.3e-104	347900
3300000232_7	LEMJLHOJ_01588	PD-T7-2__PD-T7-2_A	defense-finder-models/DefenseFinder_3/PD-T7-2/PD-T7-2	mandatory	395	1e-45	153500
3300000232_7	LEMJLHOJ_01589	PD-T7-2__PD-T7-2_B	defense-finder-models/DefenseFinder_3/PD-T7-2/PD-T7-2	mandatory	599	1.6e-109	364100
3300000232_7	LEMJLHOJ_00266	Tiamat__TmtA	defense-finder-models/DefenseFinder_5/Tiamat/Tiamat	mandatory	1533	1.1e-304	1011800
3300000232_7	LEMJLHOJ_00678	SoFic__SoFic	defense-finder-models/DefenseFinder_5/SoFIC/SoFic	mandatory	349	7e-115	381400
3300000232_7	LEMJLHOJ_01432	MazEF__MazE	defense-finder-models/DefenseFinder_5/MazEF/MazEF	mandatory	80	7.5e-19	64900
3300000232_7	LEMJLHOJ_01433	MazEF__MazF	defense-finder-models/DefenseFinder_5/MazEF/MazEF	mandatory	68	8.2e-08	29400
3300000232_7	LEMJLHOJ_00330	RM__Type_I_S	defense-finder-models/RM/RM/RM_Type_I	accessory	460	4.5e-61	204000
3300000232_7	LEMJLHOJ_00331	RM__Type_I_MTases	defense-finder-models/RM/RM/RM_Type_I	mandatory	472	1.7e-198	657700
3300000232_7	LEMJLHOJ_00332	RM__Type_I_REases	defense-finder-models/RM/RM/RM_Type_I	mandatory	1086	6e-182	604400
3300000232_7	LEMJLHOJ_00405	RM__Type_I_REases	defense-finder-models/RM/RM/RM_Type_I	mandatory	1074	6.2e-256	849600
3300000232_7	LEMJLHOJ_00408	RM__Type_I_S	defense-finder-models/RM/RM/RM_Type_I	accessory	374	3e-51	172100
3300000232_7	LEMJLHOJ_00409	RM__Type_I_MTases	defense-finder-models/RM/RM/RM_Type_I	mandatory	526	2e-166	552100
3300000232_7	LEMJLHOJ_00808	RM__Type_I_REases	defense-finder-models/RM/RM/RM_Type_I	mandatory	1017	3.2e-224	744600
3300000232_7	LEMJLHOJ_00809	RM__Type_I_S	defense-finder-models/RM/RM/RM_Type_I	accessory	362	6.1e-70	233700
3300000232_7	LEMJLHOJ_00811	RM__Type_I_MTases	defense-finder-models/RM/RM/RM_Type_I	mandatory	522	1.7e-155	516100
3300000232_8	DOHIBOKE_00029	RM_Type_II__Type_II_REases	defense-finder-models/RM/RM/RM_Type_II	mandatory	360	7.6e-40	135400
3300000232_8	DOHIBOKE_00032	RM_Type_II__Type_II_MTases	defense-finder-models/RM/RM/RM_Type_II	mandatory	339	1.5e-134	445600
3300000232_8	DOHIBOKE_00153	RM_Type_II__Type_II_MTases	defense-finder-models/RM/RM/RM_Type_II	mandatory	291	4.4e-58	194100
3300000232_8	DOHIBOKE_00154	RM_Type_II__Type_II_REases	defense-finder-models/RM/RM/RM_Type_II	mandatory	249	2.5e-22	77500
3300000232_8	DOHIBOKE_00372	RM_Type_IIG__Type_IIG	defense-finder-models/RM/RM/RM_Type_IIG	mandatory	967	2e-288	956400
3300000232_8	DOHIBOKE_00786	RM_Type_II__Type_II_MTases	defense-finder-models/RM/RM/RM_Type_II	mandatory	526	1.1e-123	410900
3300000232_8	DOHIBOKE_00787	RM_Type_II__Type_II_REases	defense-finder-models/RM/RM/RM_Type_II	mandatory	311	1.7e-67	225600
3300000232_8	DOHIBOKE_01538	RM_Type_III__Type_III_REases	defense-finder-models/RM/RM/RM_Type_III	mandatory	869	1.6e-112	374500
3300000232_8	DOHIBOKE_01543	RM_Type_III__Type_III_REases	defense-finder-models/RM/RM/RM_Type_III	mandatory	839	3.7e-108	360000
3300000232_8	DOHIBOKE_01546	RM_Type_III__Type_III_MTases	defense-finder-models/RM/RM/RM_Type_III	mandatory	413	5.4e-62	207800
3300000232_8	DOHIBOKE_02543	RM_Type_II__Type_II_REases	defense-finder-models/RM/RM/RM_Type_II	mandatory	304	6.4e-73	243500
3300000232_8	DOHIBOKE_02544	RM_Type_II__Type_II_MTases	defense-finder-models/RM/RM/RM_Type_II	mandatory	305	7.6e-48	160400
3300000232_8	DOHIBOKE_02599	RM_Type_IIG__Type_IIG	defense-finder-models/RM/RM/RM_Type_IIG	mandatory	838	9.3e-187	620700
3300000232_9	PNOLOKIC_01017	cas4_I_II_III_IV_V_VI_1	CasFinder/CAS_Cluster	neutral	191	1.2e-27	94400
3300000232_9	PNOLOKIC_01018	cas1_I_II_III_IV_V_VI_6	CasFinder/CAS_Cluster	mandatory	344	3.5e-146	483700
3300000232_9	PNOLOKIC_01019	cas2_I_II_III_IV_V_VI_3	CasFinder/CAS_Cluster	mandatory	96	8.9e-27	90300
3300000232_9	PNOLOKIC_00580	PfiAT__PfiT	defense-finder-models/DefenseFinder_5/PfiAT/PfiAT	mandatory	113	1.4e-08	31900
3300000232_9	PNOLOKIC_00581	PfiAT__PfiA	defense-finder-models/DefenseFinder_5/PfiAT/PfiAT	mandatory	91	1e-13	48200
3300000232_9	PNOLOKIC_01963	MazEF__MazF	defense-finder-models/DefenseFinder_5/MazEF/MazEF	mandatory	127	6.6e-14	48900
3300000232_9	PNOLOKIC_01964	MazEF__MazE	defense-finder-models/DefenseFinder_5/MazEF/MazEF	mandatory	83	1.2e-21	73700
3300000232_9	PNOLOKIC_02285	SoFic__SoFic	defense-finder-models/DefenseFinder_5/SoFIC/SoFic	mandatory	366	1.4e-117	390100
3300000233_11	ANMPNJDL_01464	SoFic__SoFic	defense-finder-models/DefenseFinder_5/SoFIC/SoFic	mandatory	264	1.1e-88	294600
3300000233_11	ANMPNJDL_00920	RM_Type_II__Type_II_MTases	defense-finder-models/RM/RM/RM_Type_II	mandatory	414	3e-97	322900
3300000233_11	ANMPNJDL_00921	RM_Type_II__Type_II_REases	defense-finder-models/RM/RM/RM_Type_II	mandatory	254	3.3e-46	155100
3300000233_11	ANMPNJDL_01452	RM_Type_II__Type_II_MTases	defense-finder-models/RM/RM/RM_Type_II	mandatory	593	7.9e-11	38000
3300000233_11	ANMPNJDL_01453	RM_Type_II__Type_II_REases	defense-finder-models/RM/RM/RM_Type_II	mandatory	228	2e-29	100600
3300000233_11	ANMPNJDL_01497	RM_Type_II__Type_II_REases	defense-finder-models/RM/RM/RM_Type_II	mandatory	247	1.5e-30	103700
3300000233_11	ANMPNJDL_01498	RM_Type_II__Type_II_MTases	defense-finder-models/RM/RM/RM_Type_II	mandatory	460	1.5e-92	307100
3300000233_11	ANMPNJDL_01626	RM_Type_II__Type_II_MTases	defense-finder-models/RM/RM/RM_Type_II	mandatory	428	3.8e-112	371400
3300000233_11	ANMPNJDL_01627	RM_Type_II__Type_II_REases	defense-finder-models/RM/RM/RM_Type_II	mandatory	359	6.7e-36	122000
3300000233_12	FIFHCBNO_01224	Septu__PtuB	defense-finder-models/DefenseFinder_2/Septu/Septu	mandatory	278	7.1e-18	62500
3300000233_12	FIFHCBNO_01225	Septu__PtuA	defense-finder-models/DefenseFinder_2/Septu/Septu	mandatory	531	8.8e-46	154400
3300000233_12	FIFHCBNO_00851	RM_Type_IIG__Type_IIG	defense-finder-models/RM/RM/RM_Type_IIG	mandatory	666	1.2e-195	649800
3300000233_12	FIFHCBNO_00914	RM_Type_II__Type_II_REases	defense-finder-models/RM/RM/RM_Type_II	mandatory	254	3e-46	155300
3300000233_12	FIFHCBNO_00915	RM_Type_II__Type_II_MTases	defense-finder-models/RM/RM/RM_Type_II	mandatory	412	2.4e-95	316700
3300000233_12	FIFHCBNO_01326	RM_Type_IIG__Type_IIG	defense-finder-models/RM/RM/RM_Type_IIG	mandatory	1279	5.5e-126	419100
3300000233_12	FIFHCBNO_01815	RM_Type_IIG__Type_IIG	defense-finder-models/RM/RM/RM_Type_IIG	mandatory	1010	4.6e-289	958800
3300000233_12	FIFHCBNO_01965	RM__Type_I_MTases	defense-finder-models/RM/PrrC/PrrC	mandatory	545	1.4e-167	555500
3300000233_12	FIFHCBNO_01966	PrrC__PrrC	defense-finder-models/RM/PrrC/PrrC	mandatory	352	2.5e-59	197700
3300000233_12	FIFHCBNO_01967	RM__Type_I_S	defense-finder-models/RM/PrrC/PrrC	accessory	406	3.1e-58	194200
3300000233_12	FIFHCBNO_01968	RM__Type_I_REases	defense-finder-models/RM/PrrC/PrrC	accessory	988	1.1e-143	477700
3300000233_19	JNDMFFNN_00572	AbiH__AbiH	defense-finder-models/DefenseFinder_1/AbiH/AbiH	mandatory	423	2e-20	70300
3300000233_19	JNDMFFNN_01063	RM_Type_IIG__Type_IIG	defense-finder-models/RM/RM/RM_Type_IIG	mandatory	1251	0.0	1013900
3300000233_27	NCBJDCKN_01316	RM_Type_II__Type_II_MTases	defense-finder-models/RM/RM/RM_Type_II	mandatory	350	1.2e-99	330400
3300000233_27	NCBJDCKN_01317	RM_Type_II__Type_II_REases	defense-finder-models/RM/RM/RM_Type_II	mandatory	252	9.5e-64	212200
3300000233_5	IIFGLIHM_01124	PD-T7-3__PD-T7-3	defense-finder-models/DefenseFinder_4/PD-T7-3/PD-T7-3	mandatory	428	6.5e-50	168000
3300000233_5	IIFGLIHM_02756	Zorya_TypeI__ZorD	defense-finder-models/DefenseFinder_4/Zorya/Zorya_TypeI	mandatory	1047	5e-101	336800
3300000233_5	IIFGLIHM_02758	Zorya__ZorB	defense-finder-models/DefenseFinder_4/Zorya/Zorya_TypeI	mandatory	350	2.4e-31	106500
3300000233_5	IIFGLIHM_02759	Zorya__ZorA	defense-finder-models/DefenseFinder_4/Zorya/Zorya_TypeI	mandatory	682	1.3e-31	107600
3300000233_5	IIFGLIHM_00147	cas7b_I-B_I-C_2	CasFinder/CAS_Class1-Subtype-I-C	accessory	339	4.9e-93	308800
3300000233_5	IIFGLIHM_00148	cas8c_I-C_4	CasFinder/CAS_Class1-Subtype-I-C	mandatory	579	8.9e-77	256400
3300000233_5	IIFGLIHM_00149	cas5_I-C_11	CasFinder/CAS_Class1-Subtype-I-C	mandatory	246	5.8e-58	193600
3300000233_5	IIFGLIHM_00150	cas3_I_5	CasFinder/CAS_Class1-Subtype-I-C	accessory	768	3.3e-41	138900
3300000233_5	IIFGLIHM_02738	csf4_IV-A1_2	CasFinder/CAS_Class1-Subtype-IV-A	accessory	843	4e-118	393200
3300000233_5	IIFGLIHM_02739	csf1gr8_IV-A_2	CasFinder/CAS_Class1-Subtype-IV-A	mandatory	204	1.5e-33	113800
3300000233_5	IIFGLIHM_02742	csf2gr7_IV-A_1	CasFinder/CAS_Class1-Subtype-IV-A	mandatory	371	8.1e-66	220100
3300000233_5	IIFGLIHM_02743	csf3gr5_IV-A_2	CasFinder/CAS_Class1-Subtype-IV-A	mandatory	222	5.9e-44	147900
3300000233_5	IIFGLIHM_02849	cas1_I_II_III_IV_V_VI_8	CasFinder/CAS_Class1-Type-I	accessory	293	3.5e-33	112500
3300000233_5	IIFGLIHM_02851	cas7f_I-F_2	CasFinder/CAS_Class1-Type-I	mandatory	343	1.9e-59	199200
3300000233_5	IIFGLIHM_00237	DISARM__drmC	defense-finder-models/DefenseFinder_1/DISARM/DISARM_1	mandatory	253	1.1e-96	320900
3300000233_5	IIFGLIHM_00238	DISARM__drmB	defense-finder-models/DefenseFinder_1/DISARM/DISARM_1	mandatory	619	4.5e-268	888500
3300000233_5	IIFGLIHM_00239	DISARM__drmA	defense-finder-models/DefenseFinder_1/DISARM/DISARM_1	mandatory	1341	0.0	1756400
3300000233_5	IIFGLIHM_00241	DISARM_1__drmMI	defense-finder-models/DefenseFinder_1/DISARM/DISARM_1	mandatory	1426	0.0	1983000
3300000233_5	IIFGLIHM_00242	DISARM_1__drmD	defense-finder-models/DefenseFinder_1/DISARM/DISARM_1	mandatory	1050	0.0	1500300
3300000233_5	IIFGLIHM_02382	Gao_Iet__IetS	defense-finder-models/DefenseFinder_1/Gao_Iet/Gao_Iet	mandatory	738	3.1e-16	56100
3300000233_5	IIFGLIHM_02383	Gao_Iet__IetA	defense-finder-models/DefenseFinder_1/Gao_Iet/Gao_Iet	mandatory	387	5.4e-52	174500
3300000233_5	IIFGLIHM_02631	Gabija__GajA	defense-finder-models/DefenseFinder_1/Gabija/Gabija	mandatory	603	1.5e-61	206500
3300000233_5	IIFGLIHM_02632	Gabija__GajB_2	defense-finder-models/DefenseFinder_1/Gabija/Gabija	mandatory	586	1.3e-63	213000
3300000233_5	IIFGLIHM_01260	PD-T4-4__PD-T4-4_B	defense-finder-models/DefenseFinder_3/PD-T4-4/PD-T4-4	mandatory	196	2.8e-82	272500
3300000233_5	IIFGLIHM_01261	PD-T4-4__PD-T4-4_A	defense-finder-models/DefenseFinder_3/PD-T4-4/PD-T4-4	mandatory	469	5e-215	712300
3300000233_5	IIFGLIHM_02280	SoFic__SoFic	defense-finder-models/DefenseFinder_5/SoFIC/SoFic	mandatory	380	5.5e-118	391800
3300000233_5	IIFGLIHM_02696	BREX__brxB_DUF1788	defense-finder-models/DefenseFinder_5/BREX/BREX_I	mandatory	183	3.6e-10	37500
3300000233_5	IIFGLIHM_02697	BREX__brxC	defense-finder-models/DefenseFinder_5/BREX/BREX_I	accessory	1145	1.4e-206	686700
3300000233_5	IIFGLIHM_02700	BREX__pglX1	defense-finder-models/DefenseFinder_5/BREX/BREX_I	mandatory	1164	3.6e-88	294100
3300000233_5	IIFGLIHM_02703	BREX__pglZB	defense-finder-models/DefenseFinder_5/BREX/BREX_I	mandatory	786	0.0	1093600
3300000233_5	IIFGLIHM_02959	pAgo__pAgo_S2B	defense-finder-models/DefenseFinder_5/pAgo/pAgo_S2B	mandatory	499	6.4e-179	593300
3300000233_5	IIFGLIHM_02960	pAgo__XAPAZ	defense-finder-models/DefenseFinder_5/pAgo/pAgo_S2B	accessory	280	1.2e-59	199500
3300000233_5	IIFGLIHM_00170	RM__Type_I_MTases	defense-finder-models/RM/RM/RM_Type_I	mandatory	804	1.2e-149	497000
3300000233_5	IIFGLIHM_00173	RM__Type_I_S	defense-finder-models/RM/RM/RM_Type_I	accessory	409	4.6e-78	260200
3300000233_5	IIFGLIHM_00174	RM__Type_I_REases	defense-finder-models/RM/RM/RM_Type_I	mandatory	1033	3e-220	731700
3300000233_5	IIFGLIHM_00194	RM_Type_IIG__Type_IIG	defense-finder-models/RM/RM/RM_Type_IIG	mandatory	1332	0.0	1054400
3300000233_5	IIFGLIHM_00209	RM_Type_IIG__Type_IIG	defense-finder-models/RM/RM/RM_Type_IIG	mandatory	464	1.5e-120	401700
3300000233_5	IIFGLIHM_00240	RM_Type_II__Type_II_REases	defense-finder-models/RM/RM/RM_Type_II	mandatory	626	1.3e-72	243400
3300000233_5	IIFGLIHM_00244	RM_Type_II__Type_II_MTases	defense-finder-models/RM/RM/RM_Type_II	mandatory	347	4.3e-83	277100
3300000233_5	IIFGLIHM_00618	RM_Type_III__Type_III_REases	defense-finder-models/RM/RM/RM_Type_III	mandatory	911	2.6e-108	360900
3300000233_5	IIFGLIHM_00619	RM_Type_III__Type_III_MTases	defense-finder-models/RM/RM/RM_Type_III	mandatory	598	6.5e-95	316900
3300000233_5	IIFGLIHM_00811	RM__Type_I_MTases	defense-finder-models/RM/RM/RM_Type_I	mandatory	506	1.6e-168	559300
3300000233_5	IIFGLIHM_00813	RM__Type_I_S	defense-finder-models/RM/RM/RM_Type_I	accessory	398	1.3e-65	219200
3300000233_5	IIFGLIHM_00818	RM__Type_I_REases	defense-finder-models/RM/RM/RM_Type_I	mandatory	1093	1.5e-241	802200
3300000233_5	IIFGLIHM_01277	RM__Type_I_REases	defense-finder-models/RM/RM/RM_Type_I	mandatory	1048	9.4e-305	1011000
3300000233_5	IIFGLIHM_01282	RM__Type_I_S	defense-finder-models/RM/RM/RM_Type_I	accessory	423	3.5e-84	281200
3300000233_5	IIFGLIHM_01285	RM__Type_I_MTases	defense-finder-models/RM/RM/RM_Type_I	mandatory	580	9e-234	775100
3300000233_5	IIFGLIHM_02605	RM_Type_II__Type_II_REases	defense-finder-models/RM/RM/RM_Type_II	mandatory	246	2e-104	346200
3300000233_5	IIFGLIHM_02606	RM_Type_II__Type_II_MTases	defense-finder-models/RM/RM/RM_Type_II	mandatory	570	6e-287	949900
3300000233_5	IIFGLIHM_02783	RM_Type_IIG__Type_IIG	defense-finder-models/RM/RM/RM_Type_IIG	mandatory	1605	2.5e-282	937500
3300000233_5	IIFGLIHM_02801	RM__Type_I_REases	defense-finder-models/RM/RM/RM_Type_I	mandatory	1087	1.4e-169	563900
3300000233_5	IIFGLIHM_02804	RM__Type_I_S	defense-finder-models/RM/RM/RM_Type_I	accessory	419	1.8e-92	307800
3300000233_5	IIFGLIHM_02805	RM__Type_I_MTases	defense-finder-models/RM/RM/RM_Type_I	mandatory	923	7.8e-164	543800
3300000233_5	IIFGLIHM_02997	RM__Type_I_REases	defense-finder-models/RM/RM/RM_Type_I	mandatory	1093	1.5e-241	802200
3300000233_5	IIFGLIHM_03002	RM__Type_I_S	defense-finder-models/RM/RM/RM_Type_I	accessory	398	1.3e-65	219200
3300000233_5	IIFGLIHM_03004	RM__Type_I_MTases	defense-finder-models/RM/RM/RM_Type_I	mandatory	285	2.3e-103	344300
3300000233_5	IIFGLIHM_03083	RM_Type_II__Type_II_REases	defense-finder-models/RM/RM/RM_Type_II	mandatory	246	3.6e-106	352000
3300000233_5	IIFGLIHM_03084	RM_Type_II__Type_II_MTases	defense-finder-models/RM/RM/RM_Type_II	mandatory	570	3.5e-287	950600
3300000233_5	IIFGLIHM_03162	RM__Type_I_REases	defense-finder-models/RM/RM/RM_Type_I	mandatory	909	8.6e-134	445300
3300000233_5	IIFGLIHM_03163	RM__Type_I_MTases	defense-finder-models/RM/RM/RM_Type_I	mandatory	841	2.6e-113	376600
3300000233_5	IIFGLIHM_03181	RM_Type_IIG__Type_IIG	defense-finder-models/RM/RM/RM_Type_IIG	mandatory	1048	3.8e-274	910400
3300000233_6	NOIBJFJE_00404	Paris_I__AriB_DUF4435_I	defense-finder-models/DefenseFinder_3/Paris/PARIS_I	mandatory	278	4e-37	125900
3300000233_6	NOIBJFJE_00405	Paris_I__AriA_AAA15	defense-finder-models/DefenseFinder_3/Paris/PARIS_I	mandatory	428	9.3e-83	276300
3300000233_6	NOIBJFJE_00608	SoFic__SoFic	defense-finder-models/DefenseFinder_5/SoFIC/SoFic	mandatory	374	6.1e-120	398000
3300000233_6	NOIBJFJE_00007	RM_Type_IIG__Type_IIG	defense-finder-models/RM/RM/RM_Type_IIG	mandatory	1025	7.3e-124	412500
3300000233_6	NOIBJFJE_00020	RM_Type_II__Type_II_MTases	defense-finder-models/RM/RM/RM_Type_II	mandatory	404	8.3e-85	282500
3300000233_6	NOIBJFJE_00021	RM_Type_II__Type_II_REases	defense-finder-models/RM/RM/RM_Type_II	mandatory	771	2.4e-09	34600
3300000233_6	NOIBJFJE_00032	RM_Type_II__Type_II_REases	defense-finder-models/RM/RM/RM_Type_II	mandatory	462	5.9e-14	50300
3300000233_6	NOIBJFJE_00033	RM_Type_II__Type_II_MTases	defense-finder-models/RM/RM/RM_Type_II	mandatory	354	1e-102	341400
3300000233_6	NOIBJFJE_00034	RM_Type_II__Type_II_MTases	defense-finder-models/RM/RM/RM_Type_II	mandatory	312	3.7e-95	316900
3300000233_6	NOIBJFJE_00053	RM_Type_IIG__Type_IIG	defense-finder-models/RM/RM/RM_Type_IIG	mandatory	1144	2.9e-104	347600
3300000233_6	NOIBJFJE_00687	RM_Type_IIG__Type_IIG	defense-finder-models/RM/RM/RM_Type_IIG	mandatory	645	1.1e-191	637100
3300000233_6	NOIBJFJE_02647	RM_Type_II__Type_II_REases	defense-finder-models/RM/RM/RM_Type_II	mandatory	268	1.7e-40	136900
3300000233_6	NOIBJFJE_02648	RM_Type_II__Type_II_MTases	defense-finder-models/RM/RM/RM_Type_II	mandatory	327	1.7e-145	481700
3300000233_9	HJJPDILJ_00430	DarTG__DarG	defense-finder-models/DefenseFinder_2/DarTG/DarTG	mandatory	345	9e-27	91300
3300000233_9	HJJPDILJ_00431	DarTG__DarT	defense-finder-models/DefenseFinder_2/DarTG/DarTG	mandatory	207	2.7e-42	141800
3300000233_9	HJJPDILJ_01351	cas10_III-A_1	CasFinder/CAS_Class1-Subtype-III-A	mandatory	863	5.9e-141	468100
3300000233_9	HJJPDILJ_01352	cas6_I_II_III_IV_V_VI_12	CasFinder/CAS_Class1-Subtype-III-A	accessory	232	1.8e-50	168500
3300000233_9	HJJPDILJ_01085	SoFic__SoFic	defense-finder-models/DefenseFinder_5/SoFIC/SoFic	mandatory	374	6.4e-121	400900
3300000233_9	HJJPDILJ_00016	RM_Type_IIG__Type_IIG	defense-finder-models/RM/RM/RM_Type_IIG	mandatory	1052	5.7e-174	577800
3300000233_9	HJJPDILJ_01903	RM_Type_II__Type_II_REases	defense-finder-models/RM/RM/RM_Type_II	mandatory	277	5.7e-20	69500
3300000233_9	HJJPDILJ_01904	RM_Type_II__Type_II_MTases	defense-finder-models/RM/RM/RM_Type_II	mandatory	525	1.8e-28	96600
3300000233_9	HJJPDILJ_02099	RM_Type_II__Type_II_MTases	defense-finder-models/RM/RM/RM_Type_II	mandatory	563	9.1e-169	559300
3300000233_9	HJJPDILJ_02100	RM_Type_II__Type_II_REases	defense-finder-models/RM/RM/RM_Type_II	mandatory	250	1.5e-85	283900
3300000234_15	FHAAKPHE_01922	SoFic__SoFic	defense-finder-models/DefenseFinder_5/SoFIC/SoFic	mandatory	373	3.8e-116	385600
3300000234_16	HJIBCDAD_00226	DarTG__DarG	defense-finder-models/DefenseFinder_2/DarTG/DarTG	mandatory	346	3.5e-35	119200
3300000234_16	HJIBCDAD_00227	DarTG__DarT	defense-finder-models/DefenseFinder_2/DarTG/DarTG	mandatory	203	3.3e-62	207200
3300000234_16	HJIBCDAD_00128	AbiD__AbiD	defense-finder-models/DefenseFinder_1/AbiD/AbiD	mandatory	337	3.2e-76	254100
3300000234_16	HJIBCDAD_00637	Paris_I__AriA_AAA15	defense-finder-models/DefenseFinder_3/Paris/PARIS_I	mandatory	445	5.9e-86	286900
3300000234_16	HJIBCDAD_00638	Paris_I__AriB_DUF4435_I	defense-finder-models/DefenseFinder_3/Paris/PARIS_I	mandatory	310	3e-47	159200
3300000234_16	HJIBCDAD_00563	RM_Type_II__Type_II_MTases	defense-finder-models/RM/RM/RM_Type_II	mandatory	307	8.5e-25	84900
3300000234_16	HJIBCDAD_00564	RM_Type_II__Type_II_REases	defense-finder-models/RM/RM/RM_Type_II	mandatory	373	2.5e-40	136600
3300000234_16	HJIBCDAD_00683	RM_Type_II__Type_II_MTases	defense-finder-models/RM/RM/RM_Type_II	mandatory	315	4.9e-78	259700
3300000234_16	HJIBCDAD_00684	RM_Type_II__Type_II_REases	defense-finder-models/RM/RM/RM_Type_II	mandatory	314	3.2e-25	87100
3300000234_16	HJIBCDAD_00758	RM_Type_II__Type_II_MTases	defense-finder-models/RM/RM/RM_Type_II	mandatory	570	1.6e-285	945000
3300000234_16	HJIBCDAD_00759	RM_Type_II__Type_II_REases	defense-finder-models/RM/RM/RM_Type_II	mandatory	246	5.4e-106	351200
3300000234_16	HJIBCDAD_02228	RM_Type_IIG__Type_IIG	defense-finder-models/RM/RM/RM_Type_IIG	mandatory	931	1.8e-248	824400
3300000234_16	HJIBCDAD_02423	RM_Type_II__Type_II_MTases	defense-finder-models/RM/RM/RM_Type_II	mandatory	305	1.6e-52	175800
3300000234_16	HJIBCDAD_02424	RM_Type_II__Type_II_REases	defense-finder-models/RM/RM/RM_Type_II	mandatory	276	2.7e-82	274500
3300000234_17	IFDKDACM_00893	AbiEii__AbiEii	defense-finder-models/DefenseFinder_1/AbiE/AbiE	mandatory	257	2.2e-13	48200
3300000234_17	IFDKDACM_00894	AbiEii__AbiEi_4	defense-finder-models/DefenseFinder_1/AbiE/AbiE	mandatory	201	2.1e-06	25300
3300000234_17	IFDKDACM_01982	AbiEii__AbiEii	defense-finder-models/DefenseFinder_1/AbiE/AbiE	mandatory	221	7.3e-28	95600
3300000234_17	IFDKDACM_01983	AbiEii__AbiEi_1	defense-finder-models/DefenseFinder_1/AbiE/AbiE	mandatory	281	2.8e-27	93100
3300000234_17	IFDKDACM_02721	AbiEii__AbiEi_1	defense-finder-models/DefenseFinder_1/AbiE/AbiE	mandatory	238	6.8e-26	88600
3300000234_17	IFDKDACM_02724	AbiEii__AbiEii	defense-finder-models/DefenseFinder_1/AbiE/AbiE	mandatory	347	7.9e-23	79100
3300000234_17	IFDKDACM_02824	RloC__RloC	defense-finder-models/DefenseFinder_1/RloC/RloC	mandatory	642	5.2e-38	128600
3300000234_17	IFDKDACM_01662	CapRel__CapRel	defense-finder-models/DefenseFinder_3/CapRel/CapRel	mandatory	339	5.6e-29	98800
3300000234_17	IFDKDACM_00024	SanaTA__SanaT	defense-finder-models/DefenseFinder_5/SanaTA/SanaTA	mandatory	317	8e-30	101400
3300000234_17	IFDKDACM_00025	SanaTA__SanaA	defense-finder-models/DefenseFinder_5/SanaTA/SanaTA	mandatory	240	1.3e-08	32700
3300000234_17	IFDKDACM_01283	SoFic__SoFic	defense-finder-models/DefenseFinder_5/SoFIC/SoFic	mandatory	390	4.6e-124	411700
3300000234_17	IFDKDACM_02922	RM_Type_II__Type_II_MTases	defense-finder-models/RM/RM/RM_Type_II	mandatory	665	6.5e-66	220600
3300000234_17	IFDKDACM_02923	RM_Type_II__Type_II_REases	defense-finder-models/RM/RM/RM_Type_II	mandatory	227	1e-08	32900
3300000234_18	GCMJDLMO_00949	Menshen__NsnB	defense-finder-models/DefenseFinder_4/Menshen/Menshen	mandatory	395	3.2e-98	326800
3300000234_18	GCMJDLMO_00950	Menshen__NsnC_2623244837	defense-finder-models/DefenseFinder_4/Menshen/Menshen	mandatory	321	1.5e-109	363500
3300000234_18	GCMJDLMO_00140	Septu__PtuA	defense-finder-models/DefenseFinder_2/Septu/Septu	mandatory	416	6.4e-46	155200
3300000234_18	GCMJDLMO_00141	Retron_I_A__HNH_TIGR02646	defense-finder-models/DefenseFinder_2/Septu/Septu	mandatory	239	4.3e-37	125300
3300000234_18	GCMJDLMO_00174	Septu__PtuA	defense-finder-models/DefenseFinder_2/Septu/Septu	mandatory	426	3.3e-108	360500
3300000234_18	GCMJDLMO_00175	Septu__PtuB	defense-finder-models/DefenseFinder_2/Septu/Septu	mandatory	217	1.3e-37	127400
3300000234_18	GCMJDLMO_00512	DRT_2__drt2	defense-finder-models/DefenseFinder_2/DRT/DRT_2	mandatory	548	1.8e-97	324400
3300000234_18	GCMJDLMO_00913	Septu__PtuA	defense-finder-models/DefenseFinder_2/Septu/Septu	mandatory	367	6.3e-43	145400
3300000234_18	GCMJDLMO_00914	Retron_I_A__HNH_TIGR02646	defense-finder-models/DefenseFinder_2/Septu/Septu	mandatory	216	2.1e-41	139400
3300000234_18	GCMJDLMO_01148	Avs_IV__Avs4A	defense-finder-models/DefenseFinder_2/Avs/Avs_IV	mandatory	1245	4.6e-67	223600
3300000234_18	GCMJDLMO_01883	cas1_I_II_III_IV_V_VI_1	CasFinder/CAS_Cluster	mandatory	948	7.4e-69	229500
3300000234_18	GCMJDLMO_01884	cas2_I_II_III_IV_V_VI_13	CasFinder/CAS_Cluster	mandatory	92	2.9e-18	63100
3300000234_18	GCMJDLMO_00003	Lamassu-Fam__LmuA_effector_Mrr	defense-finder-models/DefenseFinder_1/Lamassu-Fam/Lamassu-Mrr	mandatory	304	1.4e-38	130800
3300000234_18	GCMJDLMO_00004	Lamassu-Fam__LmuC_acc_Mrr	defense-finder-models/DefenseFinder_1/Lamassu-Fam/Lamassu-Mrr	accessory	146	2.7e-21	73300
3300000234_18	GCMJDLMO_00005	Lamassu-Fam__LmuB_SMC_Mrr	defense-finder-models/DefenseFinder_1/Lamassu-Fam/Lamassu-Mrr	mandatory	682	1.4e-105	351300
3300000234_18	GCMJDLMO_00491	Lit__Lit	defense-finder-models/DefenseFinder_1/Lit/Lit	mandatory	288	3.4e-55	184500
3300000234_18	GCMJDLMO_02334	Paris_I__AriA_AAA15	defense-finder-models/DefenseFinder_3/Paris/PARIS_I	mandatory	421	5.3e-85	283700
3300000234_18	GCMJDLMO_02335	Paris_I__AriB_DUF4435_I	defense-finder-models/DefenseFinder_3/Paris/PARIS_I	mandatory	271	1.3e-39	134100
3300000234_18	GCMJDLMO_02154	SoFic__SoFic	defense-finder-models/DefenseFinder_5/SoFIC/SoFic	mandatory	291	3e-94	313400
3300000234_18	GCMJDLMO_00525	RM_Type_IIG__Type_IIG	defense-finder-models/RM/RM/RM_Type_IIG	mandatory	945	1.6e-158	527200
3300000234_18	GCMJDLMO_00622	RM_Type_II__Type_II_MTases	defense-finder-models/RM/RM/RM_Type_II	mandatory	291	6.4e-58	193600
3300000234_18	GCMJDLMO_00623	RM_Type_II__Type_II_REases	defense-finder-models/RM/RM/RM_Type_II	mandatory	244	5.1e-18	63400
3300000234_18	GCMJDLMO_00705	RM_Type_IIG__Type_IIG	defense-finder-models/RM/RM/RM_Type_IIG	mandatory	684	5.1e-192	637400
3300000234_18	GCMJDLMO_00724	RM_Type_II__Type_II_MTases	defense-finder-models/RM/RM/RM_Type_II	mandatory	477	2.1e-61	205000
3300000234_18	GCMJDLMO_00730	RM_Type_II__Type_II_MTases	defense-finder-models/RM/RM/RM_Type_II	mandatory	1133	8.9e-31	104500
3300000234_18	GCMJDLMO_00734	RM_Type_II__Type_II_MTases	defense-finder-models/RM/RM/RM_Type_II	mandatory	285	8.6e-88	291400
3300000234_18	GCMJDLMO_00735	RM_Type_II__Type_II_REases	defense-finder-models/RM/RM/RM_Type_II	mandatory	295	5.8e-86	285500
3300000234_18	GCMJDLMO_00740	RM_Type_II__Type_II_REases	defense-finder-models/RM/RM/RM_Type_II	mandatory	384	1e-16	59400
3300000234_18	GCMJDLMO_00742	RM_Type_II__Type_II_MTases	defense-finder-models/RM/RM/RM_Type_II	mandatory	368	4.9e-80	266800
3300000234_18	GCMJDLMO_00952	RM_Type_IIG__Type_IIG	defense-finder-models/RM/RM/RM_Type_IIG	mandatory	943	7.7e-117	389200
3300000234_18	GCMJDLMO_01003	RM_Type_II__Type_II_MTases	defense-finder-models/RM/RM/RM_Type_II	mandatory	336	1.2e-58	196100
3300000234_18	GCMJDLMO_01004	RM_Type_II__Type_II_REases	defense-finder-models/RM/RM/RM_Type_II	mandatory	313	6.2e-56	187600
3300000234_18	GCMJDLMO_01014	RM_Type_IIG__Type_IIG	defense-finder-models/RM/RM/RM_Type_IIG	mandatory	1040	3e-156	519700
3300000234_18	GCMJDLMO_01836	RM_Type_II__Type_II_MTases	defense-finder-models/RM/RM/RM_Type_II	mandatory	289	3.2e-126	417400
3300000234_18	GCMJDLMO_01837	RM_Type_II__Type_II_REases	defense-finder-models/RM/RM/RM_Type_II	mandatory	379	7e-29	98700
3300000234_18	GCMJDLMO_02095	RM_Type_II__Type_II_REases	defense-finder-models/RM/RM/RM_Type_II	mandatory	218	3.5e-37	126500
3300000234_18	GCMJDLMO_02096	RM_Type_II__Type_II_MTases	defense-finder-models/RM/RM/RM_Type_II	mandatory	474	2.3e-09	33600
3300000234_18	GCMJDLMO_02120	RM_Type_II__Type_II_REases	defense-finder-models/RM/RM/RM_Type_II	mandatory	307	4.5e-08	30100
3300000234_18	GCMJDLMO_02121	RM_Type_II__Type_II_MTases	defense-finder-models/RM/RM/RM_Type_II	mandatory	244	1.7e-29	100100
3300000234_18	GCMJDLMO_02239	RM__Type_I_REases	defense-finder-models/RM/RM/RM_Type_I	mandatory	797	2.4e-127	423700
3300000234_18	GCMJDLMO_02242	RM__Type_I_MTases	defense-finder-models/RM/RM/RM_Type_I	mandatory	482	4.4e-165	547100
3300000234_18	GCMJDLMO_02586	RM_Type_IIG__Type_IIG	defense-finder-models/RM/RM/RM_Type_IIG	mandatory	597	3.7e-104	347200
3300000234_18	GCMJDLMO_02659	RM_Type_IIG__Type_IIG	defense-finder-models/RM/RM/RM_Type_IIG	mandatory	928	7.6e-300	994300
3300000234_18	GCMJDLMO_02675	RM_Type_II__Type_II_REases	defense-finder-models/RM/RM/RM_Type_II	mandatory	256	1.1e-20	72200
3300000234_18	GCMJDLMO_02676	RM_Type_II__Type_II_MTases	defense-finder-models/RM/RM/RM_Type_II	mandatory	531	1.9e-40	136400
3300000234_21	MBDCBIOF_00088	Septu__PtuA	defense-finder-models/DefenseFinder_2/Septu/Septu	mandatory	220	7.7e-56	187800
3300000234_21	MBDCBIOF_00089	Septu__PtuB	defense-finder-models/DefenseFinder_2/Septu/Septu	mandatory	224	5.2e-22	76300
3300000234_21	MBDCBIOF_00400	Uzume__UzuA	defense-finder-models/DefenseFinder_5/Uzume/Uzume	mandatory	484	4.8e-94	311900
3300000234_21	MBDCBIOF_01504	RM_Type_II__Type_II_REases	defense-finder-models/RM/RM/RM_Type_II	mandatory	236	6.5e-43	144700
3300000234_21	MBDCBIOF_01505	RM_Type_II__Type_II_MTases	defense-finder-models/RM/RM/RM_Type_II	mandatory	408	4e-93	309700
3300000234_21	MBDCBIOF_01934	RM_Type_II__Type_II_MTases	defense-finder-models/RM/RM/RM_Type_II	mandatory	454	7.4e-88	291900
3300000234_21	MBDCBIOF_01935	RM_Type_II__Type_II_REases	defense-finder-models/RM/RM/RM_Type_II	mandatory	228	8e-19	65600
3300000234_25	AOFBDNPB_01740	PD-T4-3__PD-T4-3	defense-finder-models/DefenseFinder_3/PD-T4-3/PD-T4-3	mandatory	248	3e-76	253500
3300000234_25	AOFBDNPB_01045	SoFic__SoFic	defense-finder-models/DefenseFinder_5/SoFIC/SoFic	mandatory	376	3.2e-114	379100
3300000234_25	AOFBDNPB_02132	MazEF__MazF	defense-finder-models/DefenseFinder_5/MazEF/MazEF	mandatory	105	4.8e-16	55900
3300000234_25	AOFBDNPB_02133	MazEF__MazE	defense-finder-models/DefenseFinder_5/MazEF/MazEF	mandatory	82	1.8e-08	31500
3300000234_25	AOFBDNPB_02296	RM_Type_IIG__Type_IIG	defense-finder-models/RM/RM/RM_Type_IIG	mandatory	989	1.1e-145	484700
3300000234_27	KFHPPOIJ_01795	PsyrTA__PsyrA	defense-finder-models/DefenseFinder_2/PsyrTA/PsyrTA	mandatory	315	6.9e-72	239700
3300000234_27	KFHPPOIJ_01796	PsyrTA__PsyrT	defense-finder-models/DefenseFinder_2/PsyrTA/PsyrTA	mandatory	674	1.6e-253	840100
3300000234_27	KFHPPOIJ_00024	csm5gr7_III-A_2	CasFinder/CAS_Class1-Subtype-III-A	mandatory	258	1.1e-14	51700
3300000234_27	KFHPPOIJ_00025	csm4gr5_III-A_2	CasFinder/CAS_Class1-Subtype-III-A	mandatory	350	1.1e-75	251900
3300000234_27	KFHPPOIJ_00026	csm3gr7_III-A_1	CasFinder/CAS_Class1-Subtype-III-A	mandatory	246	3.5e-63	210400
3300000234_27	KFHPPOIJ_00027	csm2gr11_III-A_15	CasFinder/CAS_Class1-Subtype-III-A	mandatory	147	2.3e-19	67600
3300000234_27	KFHPPOIJ_00028	cas10_III-A_1	CasFinder/CAS_Class1-Subtype-III-A	mandatory	719	7.2e-79	263200
3300000234_27	KFHPPOIJ_00019	SoFic__SoFic	defense-finder-models/DefenseFinder_5/SoFIC/SoFic	mandatory	377	2.4e-116	386000
3300000234_27	KFHPPOIJ_00051	SoFic__SoFic	defense-finder-models/DefenseFinder_5/SoFIC/SoFic	mandatory	377	2.6e-116	385900
3300000234_30	GILKCDAL_01996	Wadjet__JetD_I	defense-finder-models/DefenseFinder_2/Wadjet/Wadjet_I	mandatory	415	8.2e-25	84900
3300000234_30	GILKCDAL_01997	Wadjet__JetC_I	defense-finder-models/DefenseFinder_2/Wadjet/Wadjet_I	mandatory	1115	1.7e-134	447200
3300000234_30	GILKCDAL_01998	Wadjet__JetB_I	defense-finder-models/DefenseFinder_2/Wadjet/Wadjet_I	mandatory	212	1.1e-21	74400
3300000234_30	GILKCDAL_00073	cas2_I-E_2	CasFinder/CAS_Class1-Subtype-I-E	accessory	103	1.9e-18	63600
3300000234_30	GILKCDAL_00074	cas1_I-E_1	CasFinder/CAS_Class1-Subtype-I-E	mandatory	274	4.4e-68	226500
3300000234_30	GILKCDAL_00078	cas5_I-E_3	CasFinder/CAS_Class1-Subtype-I-E	mandatory	243	7e-41	137200
3300000234_30	GILKCDAL_00079	cas7_I-E_16	CasFinder/CAS_Class1-Subtype-I-E	mandatory	340	3.9e-98	326300
3300000234_30	GILKCDAL_00081	cas6e_I_II_III_IV_V_VI_2	CasFinder/CAS_Class1-Subtype-I-E	mandatory	209	9.9e-42	140500
3300000234_30	GILKCDAL_00082	cse2gr11_I-E_1	CasFinder/CAS_Class1-Subtype-I-E	mandatory	167	6.7e-19	65900
3300000234_30	GILKCDAL_00241	Gao_Ppl__PplA	defense-finder-models/DefenseFinder_1/Gao_Ppl/Gao_Ppl	mandatory	920	1.4e-128	427300
3300000234_30	GILKCDAL_02394	MazEF__MazF	defense-finder-models/DefenseFinder_5/MazEF/MazEF	mandatory	134	4.3e-34	113900
3300000234_30	GILKCDAL_02395	MazEF__MazE	defense-finder-models/DefenseFinder_5/MazEF/MazEF	mandatory	81	1.1e-19	67400
3300000234_30	GILKCDAL_01584	RM_Type_II__Type_II_REases	defense-finder-models/RM/RM/RM_Type_II	mandatory	197	6.7e-16	56300
3300000234_30	GILKCDAL_01585	RM_Type_II__Type_II_MTases	defense-finder-models/RM/RM/RM_Type_II	mandatory	230	9.3e-80	264000
3300000234_30	GILKCDAL_02472	RM_Type_IIG__Type_IIG	defense-finder-models/RM/RM/RM_Type_IIG	mandatory	1454	6.5e-201	666800
3300000234_32	COHBJPJJ_01559	Gao_TerY__TerYC	defense-finder-models/DefenseFinder_1/Gao_TerY/Gao_TerY	mandatory	563	1.3e-80	268500
3300000234_32	COHBJPJJ_01560	Gao_TerY__TerYB	defense-finder-models/DefenseFinder_1/Gao_TerY/Gao_TerY	mandatory	246	4e-29	98500
3300000234_32	COHBJPJJ_01561	Gao_TerY__TerYA	defense-finder-models/DefenseFinder_1/Gao_TerY/Gao_TerY	mandatory	668	2e-70	234300
3300000234_32	COHBJPJJ_00404	MazEF__MazE	defense-finder-models/DefenseFinder_5/MazEF/MazEF	mandatory	85	9.8e-06	22600
3300000234_32	COHBJPJJ_00405	MazEF__MazF	defense-finder-models/DefenseFinder_5/MazEF/MazEF	mandatory	114	1.4e-12	44500
3300000234_34	OHICFOLE_00396	AbiEii__AbiEii	defense-finder-models/DefenseFinder_1/AbiE/AbiE	mandatory	222	1.3e-23	81300
3300000234_34	OHICFOLE_00397	AbiEii__AbiEi_4	defense-finder-models/DefenseFinder_1/AbiE/AbiE	mandatory	194	7.4e-07	26300
3300000234_34	OHICFOLE_01727	CapRel__CapRel	defense-finder-models/DefenseFinder_3/CapRel/CapRel	mandatory	347	4.5e-42	141500
3300000234_34	OHICFOLE_00283	MazEF__MazE	defense-finder-models/DefenseFinder_5/MazEF/MazEF	mandatory	78	9.3e-25	83500
3300000234_34	OHICFOLE_00284	MazEF__MazF	defense-finder-models/DefenseFinder_5/MazEF/MazEF	mandatory	111	3e-44	146500
3300000234_34	OHICFOLE_00951	SoFic__SoFic	defense-finder-models/DefenseFinder_5/SoFIC/SoFic	mandatory	246	5.9e-83	276100
3300000234_35	LJBKONBK_01000	csx1_III_9	CasFinder/CAS_Class1-Subtype-III-A	accessory	422	1.3e-80	268200
3300000234_35	LJBKONBK_01001	csm5gr7_III-A_2	CasFinder/CAS_Class1-Subtype-III-A	mandatory	364	4.7e-26	88800
3300000234_35	LJBKONBK_01002	csm4gr5_III-A_1	CasFinder/CAS_Class1-Subtype-III-A	mandatory	227	4.4e-22	75700
3300000234_35	LJBKONBK_01004	csm3gr7_III-A_1	CasFinder/CAS_Class1-Subtype-III-A	mandatory	265	3.6e-68	226500
3300000234_35	LJBKONBK_01005	csm2gr11_III-A_15	CasFinder/CAS_Class1-Subtype-III-A	mandatory	130	6.8e-27	91600
3300000234_35	LJBKONBK_01006	cas10_III-A_1	CasFinder/CAS_Class1-Subtype-III-A	mandatory	814	6.9e-142	471200
3300000234_35	LJBKONBK_02151	csm3gr7_III-D_3	CasFinder/CAS_Class1-Subtype-III-D	mandatory	209	1.5e-55	184900
3300000234_35	LJBKONBK_02152	csx10gr5_III-D_3	CasFinder/CAS_Class1-Subtype-III-D	mandatory	502	8.3e-28	94600
3300000234_35	LJBKONBK_02153	csm3gr7_III-A_III-D_10	CasFinder/CAS_Class1-Subtype-III-D	accessory	528	1.4e-13	47900
3300000234_35	LJBKONBK_00848	Gabija__GajA	defense-finder-models/DefenseFinder_1/Gabija/Gabija	mandatory	592	1.6e-68	228900
3300000234_35	LJBKONBK_00849	Gabija__GajB_2	defense-finder-models/DefenseFinder_1/Gabija/Gabija	mandatory	634	3.5e-96	320000
3300000234_35	LJBKONBK_01375	AbiEii__AbiEi_4	defense-finder-models/DefenseFinder_1/AbiE/AbiE	mandatory	231	4.2e-08	30200
3300000234_35	LJBKONBK_01376	AbiEii__AbiEii	defense-finder-models/DefenseFinder_1/AbiE/AbiE	mandatory	273	1.3e-32	110700
3300000234_35	LJBKONBK_01190	MazEF__MazE	defense-finder-models/DefenseFinder_5/MazEF/MazEF	mandatory	85	5.1e-08	29800
3300000234_35	LJBKONBK_01191	MazEF__MazF	defense-finder-models/DefenseFinder_5/MazEF/MazEF	mandatory	107	1.1e-13	48100
3300000234_35	LJBKONBK_01374	SoFic__SoFic	defense-finder-models/DefenseFinder_5/SoFIC/SoFic	mandatory	385	3.5e-118	391900
3300000234_35	LJBKONBK_00159	RM_Type_IIG__Type_IIG	defense-finder-models/RM/RM/RM_Type_IIG	mandatory	940	4.3e-255	845900
3300000234_35	LJBKONBK_02102	RM_Type_III__Type_III_MTases	defense-finder-models/RM/RM/RM_Type_III	mandatory	531	2.6e-121	403500
3300000234_35	LJBKONBK_02103	RM_Type_III__Type_III_REases	defense-finder-models/RM/RM/RM_Type_III	mandatory	824	2.1e-106	354000
3300000234_37	HNIHFBAN_01565	Paris_II__AriB_DUF4435_II	defense-finder-models/DefenseFinder_3/Paris/PARIS_II	mandatory	265	9.6e-28	94800
3300000234_37	HNIHFBAN_01566	Paris_II__AriA_AAA21	defense-finder-models/DefenseFinder_3/Paris/PARIS_II	mandatory	373	2.1e-42	142700
3300000234_37	HNIHFBAN_00603	SoFic__SoFic	defense-finder-models/DefenseFinder_5/SoFIC/SoFic	mandatory	384	8.2e-115	380700
3300000234_37	HNIHFBAN_01332	MazEF__MazF	defense-finder-models/DefenseFinder_5/MazEF/MazEF	mandatory	107	7.9e-14	48400
3300000234_37	HNIHFBAN_01333	MazEF__MazE	defense-finder-models/DefenseFinder_5/MazEF/MazEF	mandatory	85	2.7e-08	30600
3300000234_37	HNIHFBAN_01861	SanaTA__SanaT	defense-finder-models/DefenseFinder_5/SanaTA/SanaTA	mandatory	314	1.2e-23	80700
3300000234_37	HNIHFBAN_01862	SanaTA__SanaA	defense-finder-models/DefenseFinder_5/SanaTA/SanaTA	mandatory	240	2.3e-05	21600
3300000234_37	HNIHFBAN_00037	RM_Type_II__Type_II_REases	defense-finder-models/RM/RM/RM_Type_II	mandatory	246	2.4e-10	37900
3300000234_37	HNIHFBAN_00038	RM_Type_II__Type_II_MTases	defense-finder-models/RM/RM/RM_Type_II	mandatory	301	1.2e-55	185800
3300000234_37	HNIHFBAN_01134	RM_Type_II__Type_II_MTases	defense-finder-models/RM/RM/RM_Type_II	mandatory	308	2e-53	178300
3300000234_37	HNIHFBAN_01135	RM_Type_II__Type_II_REases	defense-finder-models/RM/RM/RM_Type_II	mandatory	291	7.6e-73	242900
3300000234_37	HNIHFBAN_01864	RM__Type_I_REases	defense-finder-models/RM/RM/RM_Type_I	mandatory	971	3.2e-140	466100
3300000234_37	HNIHFBAN_01867	RM__Type_I_S	defense-finder-models/RM/RM/RM_Type_I	accessory	424	1.7e-88	294000
3300000234_37	HNIHFBAN_01868	RM__Type_I_MTases	defense-finder-models/RM/RM/RM_Type_I	mandatory	525	3.4e-140	465200
3300000234_37	HNIHFBAN_02001	RM__Type_I_MTases	defense-finder-models/RM/RM/RM_Type_I	mandatory	485	4.3e-199	659300
3300000234_37	HNIHFBAN_02002	RM__Type_I_REases	defense-finder-models/RM/RM/RM_Type_I	mandatory	729	7.7e-160	530800
3300000234_38	OCNLNOIG_01184	Septu__PtuB	defense-finder-models/DefenseFinder_2/Septu/Septu	mandatory	217	1.2e-29	101100
3300000234_38	OCNLNOIG_01185	Septu__PtuA	defense-finder-models/DefenseFinder_2/Septu/Septu	mandatory	420	2.6e-100	334200
3300000234_38	OCNLNOIG_00050	cas2_I_II_III_IV_V_VI_3	CasFinder/CAS_Class2-Subtype-V-A	accessory	161	1.4e-13	47800
3300000234_38	OCNLNOIG_00051	cas12a_V-A_2	CasFinder/CAS_Class2-Subtype-V-A	mandatory	1276	5.8e-176	584300
3300000234_38	OCNLNOIG_01417	Thoeris_II__ThsA_new_petit	defense-finder-models/DefenseFinder_3/Thoeris/Thoeris_II	mandatory	280	1.6e-61	205000
3300000234_38	OCNLNOIG_01418	Thoeris__ThsB_Global	defense-finder-models/DefenseFinder_3/Thoeris/Thoeris_II	mandatory	187	2.4e-16	57100
3300000234_38	OCNLNOIG_01419	Thoeris__ThsB_Global	defense-finder-models/DefenseFinder_3/Thoeris/Thoeris_II	mandatory	313	1.7e-17	60900
3300000234_38	OCNLNOIG_00031	RM_Type_IIG__Type_IIG	defense-finder-models/RM/RM/RM_Type_IIG	mandatory	622	1.9e-184	612100
3300000234_38	OCNLNOIG_00545	RM_Type_IIG__Type_IIG	defense-finder-models/RM/RM/RM_Type_IIG	mandatory	1300	4.8e-132	439700
3300000234_38	OCNLNOIG_00638	RM_Type_II__Type_II_MTases	defense-finder-models/RM/RM/RM_Type_II	mandatory	612	6.9e-109	362000
3300000234_38	OCNLNOIG_00639	RM_Type_II__Type_II_REases	defense-finder-models/RM/RM/RM_Type_II	mandatory	585	4.9e-80	267000
3300000234_38	OCNLNOIG_00641	RM_Type_II__Type_II_MTases	defense-finder-models/RM/RM/RM_Type_II	mandatory	264	6.5e-83	275200
3300000234_38	OCNLNOIG_00722	RM__Type_I_MTases	defense-finder-models/RM/RM/RM_Type_I	mandatory	638	1.3e-188	625300
3300000234_38	OCNLNOIG_00723	RM__Type_I_S	defense-finder-models/RM/RM/RM_Type_I	accessory	411	2.5e-71	238100
3300000234_38	OCNLNOIG_00727	RM__Type_I_REases	defense-finder-models/RM/RM/RM_Type_I	mandatory	973	7.8e-301	997500
3300000234_38	OCNLNOIG_01098	RM_Type_IIG__Type_IIG	defense-finder-models/RM/RM/RM_Type_IIG	mandatory	758	3.1e-108	360400
3300000234_38	OCNLNOIG_01171	RM_Type_II__Type_II_MTases	defense-finder-models/RM/RM/RM_Type_II	mandatory	324	4.7e-77	256300
3300000234_38	OCNLNOIG_01172	RM_Type_II__Type_II_REases	defense-finder-models/RM/RM/RM_Type_II	mandatory	443	2.9e-06	24000
3300000234_38	OCNLNOIG_01467	RM_Type_IIG__Type_IIG	defense-finder-models/RM/RM/RM_Type_IIG	mandatory	803	6.3e-93	309800
3300000234_38	OCNLNOIG_01943	RM_Type_II__Type_II_MTases	defense-finder-models/RM/RM/RM_Type_II	mandatory	290	5.3e-95	314700
3300000234_38	OCNLNOIG_01946	RM_Type_II__Type_II_REases	defense-finder-models/RM/RM/RM_Type_II	mandatory	309	5.6e-78	259000
3300000234_38	OCNLNOIG_01950	RM_Type_II__Type_II_MTases	defense-finder-models/RM/RM/RM_Type_II	mandatory	258	2.3e-76	254300
3300000234_38	OCNLNOIG_01953	RM_Type_II__Type_II_REases	defense-finder-models/RM/RM/RM_Type_II	mandatory	306	6.7e-77	255500
3300000234_39	LFMLHBFF_01841	cas1_I_II_III_IV_V_VI_5	CasFinder/CAS_Cluster	mandatory	294	7.5e-86	284400
3300000234_39	LFMLHBFF_01842	cas2_I_II_III_IV_V_VI_6	CasFinder/CAS_Cluster	mandatory	109	3.2e-28	95100
3300000234_39	LFMLHBFF_00024	RM_Type_II__Type_II_REases	defense-finder-models/RM/RM/RM_Type_II	mandatory	247	1.7e-31	107000
3300000234_39	LFMLHBFF_00025	RM_Type_II__Type_II_MTases	defense-finder-models/RM/RM/RM_Type_II	mandatory	262	1.8e-54	181800
3300000234_39	LFMLHBFF_00040	RM_Type_II__Type_II_MTases	defense-finder-models/RM/RM/RM_Type_II	mandatory	165	1.5e-54	181800
3300000234_39	LFMLHBFF_00041	RM_Type_II__Type_II_REases	defense-finder-models/RM/RM/RM_Type_II	mandatory	326	2.2e-16	57300
3300000234_42	NHLIBJDN_01970	Menshen__NsnC_2507451963	defense-finder-models/DefenseFinder_4/Menshen/Menshen	mandatory	329	8.3e-70	232500
3300000234_42	NHLIBJDN_01971	Menshen__NsnB	defense-finder-models/DefenseFinder_4/Menshen/Menshen	mandatory	369	9.6e-118	390500
3300000234_42	NHLIBJDN_01972	Menshen__NsnA	defense-finder-models/DefenseFinder_4/Menshen/Menshen	mandatory	375	1.5e-117	389800
3300000234_42	NHLIBJDN_00871	cas3f_I-F_1	CasFinder/CAS_Class1-Subtype-I-F	mandatory	791	2.2e-146	486100
3300000234_42	NHLIBJDN_00872	cas1_I-F_1	CasFinder/CAS_Class1-Subtype-I-F	mandatory	297	2.2e-115	382000
3300000234_42	NHLIBJDN_00876	cas5f_I-F_3	CasFinder/CAS_Class1-Subtype-I-F	mandatory	308	7.8e-41	137200
3300000234_42	NHLIBJDN_01662	csm4gr5_III-A_2	CasFinder/CAS_Class1-Subtype-III-A	mandatory	310	7.2e-108	357400
3300000234_42	NHLIBJDN_01663	csm3gr7_III-A_1	CasFinder/CAS_Class1-Subtype-III-A	mandatory	238	3.1e-68	226600
3300000234_42	NHLIBJDN_01664	csm2gr11_III-A_15	CasFinder/CAS_Class1-Subtype-III-A	mandatory	126	1.2e-19	68200
3300000234_42	NHLIBJDN_01665	cas10_III-A_1	CasFinder/CAS_Class1-Subtype-III-A	mandatory	888	6.6e-141	467800
3300000234_42	NHLIBJDN_00019	Paris_I__AriA_AAA15	defense-finder-models/DefenseFinder_3/Paris/PARIS_I	mandatory	456	1e-72	242700
3300000234_42	NHLIBJDN_00020	Paris_I__AriB_DUF4435_I	defense-finder-models/DefenseFinder_3/Paris/PARIS_I	mandatory	288	3e-37	125900
3300000234_42	NHLIBJDN_00761	Paris_II__AriB_DUF4435_II	defense-finder-models/DefenseFinder_3/Paris/PARIS_II	mandatory	272	1.9e-32	110200
3300000234_42	NHLIBJDN_00762	Paris_II__AriA_AAA21	defense-finder-models/DefenseFinder_3/Paris/PARIS_II	mandatory	343	6.3e-41	137800
3300000234_42	NHLIBJDN_00016	SoFic__SoFic	defense-finder-models/DefenseFinder_5/SoFIC/SoFic	mandatory	378	5.1e-119	394500
3300000234_42	NHLIBJDN_01924	SEFIR__bSEFIR	defense-finder-models/DefenseFinder_5/SEFIR/SEFIR	mandatory	520	3.1e-53	178700
3300000234_42	NHLIBJDN_00475	RM_Type_IV__Type_IV_REases	defense-finder-models/RM/RM/RM_Type_IV	mandatory	705	3e-46	155400
3300000234_42	NHLIBJDN_00668	RM_Type_II__Type_II_REases	defense-finder-models/RM/RM/RM_Type_II	mandatory	243	1.9e-23	81300
3300000234_42	NHLIBJDN_00669	RM_Type_II__Type_II_MTases	defense-finder-models/RM/RM/RM_Type_II	mandatory	310	2.4e-42	141900
3300000234_42	NHLIBJDN_00959	RM_Type_II__Type_II_REases	defense-finder-models/RM/RM/RM_Type_II	mandatory	342	1.1e-66	222400
3300000234_42	NHLIBJDN_00960	RM_Type_II__Type_II_MTases	defense-finder-models/RM/RM/RM_Type_II	mandatory	436	6.9e-101	334500
3300000234_42	NHLIBJDN_01065	RM_Type_III__Type_III_MTases	defense-finder-models/RM/RM/RM_Type_III	mandatory	435	3.5e-112	373200
3300000234_42	NHLIBJDN_01066	RM_Type_III__Type_III_REases	defense-finder-models/RM/RM/RM_Type_III	mandatory	866	1.1e-80	268700
3300000234_42	NHLIBJDN_01458	RM_Type_III__Type_III_MTases	defense-finder-models/RM/RM/RM_Type_III	mandatory	562	2e-123	410400
3300000234_42	NHLIBJDN_01459	RM_Type_III__Type_III_REases	defense-finder-models/RM/RM/RM_Type_III	mandatory	870	5.1e-107	355900
3300000234_42	NHLIBJDN_01606	RM_Type_IV__Type_IV_REases	defense-finder-models/RM/RM/RM_Type_IV	mandatory	307	2.5e-61	204700
3300000234_42	NHLIBJDN_01825	RM_Type_II__Type_II_MTases	defense-finder-models/RM/RM/RM_Type_II	mandatory	336	1.3e-53	179200
3300000234_42	NHLIBJDN_01826	RM_Type_II__Type_II_REases	defense-finder-models/RM/RM/RM_Type_II	mandatory	225	9.1e-10	36500
3300000234_42	NHLIBJDN_01867	RM_Type_IV__Type_IV_REases	defense-finder-models/RM/RM/RM_Type_IV	mandatory	307	2.9e-61	204500
3300000234_44	EKGFEGBF_00200	MazEF__MazF	defense-finder-models/DefenseFinder_5/MazEF/MazEF	mandatory	107	9.1e-17	57500
3300000234_44	EKGFEGBF_00201	MazEF__MazE	defense-finder-models/DefenseFinder_5/MazEF/MazEF	mandatory	82	7.6e-06	22400
3300000234_44	EKGFEGBF_01142	RM_Type_II__Type_II_MTases	defense-finder-models/RM/RM/RM_Type_II	mandatory	280	9.7e-98	323300
3300000234_44	EKGFEGBF_01143	RM_Type_II__Type_II_REases	defense-finder-models/RM/RM/RM_Type_II	mandatory	410	5.3e-24	82200
3300000234_48	JFHLEDIB_00246	PD-T7-2__PD-T7-2_A	defense-finder-models/DefenseFinder_3/PD-T7-2/PD-T7-2	mandatory	413	8.3e-32	107400
3300000234_48	JFHLEDIB_00247	PD-T7-2__PD-T7-2_B	defense-finder-models/DefenseFinder_3/PD-T7-2/PD-T7-2	mandatory	378	6.2e-42	140600
3300000234_48	JFHLEDIB_00486	CBASS__Cyclase_SMODS	defense-finder-models/DefenseFinder_5/CBASS/CBASS_I	mandatory	256	4.2e-11	40300
3300000234_48	JFHLEDIB_00487	CBASS__1TM_new	defense-finder-models/DefenseFinder_5/CBASS/CBASS_I	mandatory	171	1.9e-71	236600
3300000234_48	JFHLEDIB_00488	RM_Type_II__Type_II_REases	defense-finder-models/RM/RM/RM_Type_II	mandatory	211	1.4e-19	68000
3300000234_48	JFHLEDIB_00489	RM_Type_II__Type_II_MTases	defense-finder-models/RM/RM/RM_Type_II	mandatory	324	3.7e-70	233600
3300000234_50	KMEPONNG_00068	cas2_I_II_III_IV_V_VI_3	CasFinder/CAS_Class1-Subtype-III-A	accessory	91	3.1e-23	78000
3300000234_50	KMEPONNG_00069	csm5gr7_III-A_2	CasFinder/CAS_Class1-Subtype-III-A	mandatory	570	5.1e-09	32000
3300000234_50	KMEPONNG_00070	csm4gr5_III-A_2	CasFinder/CAS_Class1-Subtype-III-A	mandatory	292	5.9e-87	288000
3300000234_50	KMEPONNG_00071	csm3gr7_III-A_1	CasFinder/CAS_Class1-Subtype-III-A	mandatory	209	3.6e-58	193000
3300000234_50	KMEPONNG_00072	csm2gr11_III-A_15	CasFinder/CAS_Class1-Subtype-III-A	mandatory	116	2.8e-20	69600
3300000234_50	KMEPONNG_00662	cmr6gr7_III-B_2	CasFinder/CAS_Class1-Subtype-III-B	mandatory	338	9.6e-29	96800
3300000234_50	KMEPONNG_00663	cmr5gr11_III-B_2	CasFinder/CAS_Class1-Subtype-III-B	mandatory	125	6.7e-28	93400
3300000234_50	KMEPONNG_00664	cmr4gr7_III-B_III-C_1	CasFinder/CAS_Class1-Subtype-III-B	accessory	276	1.2e-44	149200
3300000234_50	KMEPONNG_00812	csm2gr11_III-A_15	CasFinder/CAS_Class1-Subtype-III-A	mandatory	141	3e-20	69500
3300000234_50	KMEPONNG_00813	csm3gr7_III-A_1	CasFinder/CAS_Class1-Subtype-III-A	mandatory	211	4.6e-60	199200
3300000234_50	KMEPONNG_00814	csm4gr5_III-A_2	CasFinder/CAS_Class1-Subtype-III-A	mandatory	294	6.6e-93	307600
3300000234_50	KMEPONNG_00815	csm5gr7_III-A_2	CasFinder/CAS_Class1-Subtype-III-A	mandatory	425	7e-08	28300
3300000234_54	BBNLADLL_00237	SoFic__SoFic	defense-finder-models/DefenseFinder_5/SoFIC/SoFic	mandatory	377	1.2e-119	395600
3300000235_13	IDFCMAPF_00451	Septu__PtuA	defense-finder-models/DefenseFinder_2/Septu/Septu	mandatory	420	2.2e-100	334200
3300000235_13	IDFCMAPF_00452	Septu__PtuB	defense-finder-models/DefenseFinder_2/Septu/Septu	mandatory	217	1.1e-29	101000
3300000235_13	IDFCMAPF_01172	cas10_III-D_3	CasFinder/CAS_Class1-Subtype-III-D	mandatory	383	4.3e-55	184100
3300000235_13	IDFCMAPF_01173	csm3gr7_III-D_3	CasFinder/CAS_Class1-Subtype-III-D	mandatory	175	1.3e-13	47600
3300000235_13	IDFCMAPF_01174	csx10gr5_III-D_4	CasFinder/CAS_Class1-Subtype-III-D	mandatory	456	4.6e-68	226400
3300000235_13	IDFCMAPF_01175	csm3gr7_III_1	CasFinder/CAS_Class1-Subtype-III-D	accessory	416	1.9e-21	74000
3300000235_13	IDFCMAPF_01177	csx19_III-D_8	CasFinder/CAS_Class1-Subtype-III-D	mandatory	129	5.5e-32	107500
3300000235_13	IDFCMAPF_01179	csm3gr7_III-D_2	CasFinder/CAS_Class1-Subtype-III-D	mandatory	688	6.4e-96	319400
3300000235_13	IDFCMAPF_01182	csx1_III_9	CasFinder/CAS_Class1-Subtype-III-D	accessory	401	9.8e-54	179700
3300000235_13	IDFCMAPF_00104	PD-T4-3__PD-T4-3	defense-finder-models/DefenseFinder_3/PD-T4-3/PD-T4-3	mandatory	237	8.9e-73	241600
3300000235_13	IDFCMAPF_00024	RM_Type_III__Type_III_MTases	defense-finder-models/RM/RM/RM_Type_III	mandatory	596	2.7e-127	423000
3300000235_13	IDFCMAPF_00025	RM_Type_III__Type_III_MTases	defense-finder-models/RM/RM/RM_Type_III	mandatory	448	2.3e-76	254800
3300000235_13	IDFCMAPF_00026	RM_Type_III__Type_III_REases	defense-finder-models/RM/RM/RM_Type_III	mandatory	964	3.3e-302	1001900
3300000235_13	IDFCMAPF_00100	RM_Type_IIG__Type_IIG	defense-finder-models/RM/RM/RM_Type_IIG	mandatory	1300	5.1e-135	449300
3300000235_13	IDFCMAPF_00146	RM_Type_IIG__Type_IIG	defense-finder-models/RM/RM/RM_Type_IIG	mandatory	674	8.8e-238	788700
3300000235_13	IDFCMAPF_00930	RM_Type_III__Type_III_REases	defense-finder-models/RM/RM/RM_Type_III	mandatory	848	6.3e-141	468100
3300000235_13	IDFCMAPF_00934	RM_Type_III__Type_III_MTases	defense-finder-models/RM/RM/RM_Type_III	mandatory	634	3.2e-136	452500
3300000235_13	IDFCMAPF_01476	RM_Type_IIG__Type_IIG	defense-finder-models/RM/RM/RM_Type_IIG	mandatory	648	2.9e-198	658000
3300000235_13	IDFCMAPF_01635	RM__Type_I_MTases	defense-finder-models/RM/RM/RM_Type_I	mandatory	638	2.4e-188	624200
3300000235_13	IDFCMAPF_01636	RM__Type_I_S	defense-finder-models/RM/RM/RM_Type_I	accessory	400	1.2e-71	238900
3300000235_13	IDFCMAPF_01640	RM__Type_I_REases	defense-finder-models/RM/RM/RM_Type_I	mandatory	972	1.5e-300	996300
3300000235_13	IDFCMAPF_01721	RM_Type_III__Type_III_MTases	defense-finder-models/RM/RM/RM_Type_III	mandatory	645	9e-159	527100
3300000235_13	IDFCMAPF_01723	RM_Type_III__Type_III_REases	defense-finder-models/RM/RM/RM_Type_III	mandatory	979	5.6e-198	656900
3300000235_13	IDFCMAPF_01828	RM_Type_IIG__Type_IIG	defense-finder-models/RM/RM/RM_Type_IIG	mandatory	888	5e-233	772600
3300000235_16	HPDJADBG_00223	cas8e_I-E_2	CasFinder/CAS_Class1-Subtype-I-E	mandatory	492	7.1e-75	249100
3300000235_16	HPDJADBG_00224	cse2gr11_I-E_1	CasFinder/CAS_Class1-Subtype-I-E	mandatory	161	1.3e-17	60900
3300000235_16	HPDJADBG_00225	cas7_I-E_2	CasFinder/CAS_Class1-Subtype-I-E	mandatory	361	1.4e-98	327000
3300000235_16	HPDJADBG_00226	cas5_I-E_3	CasFinder/CAS_Class1-Subtype-I-E	mandatory	210	6e-47	156100
3300000235_16	HPDJADBG_00227	cas6e_I_II_III_IV_V_VI_1	CasFinder/CAS_Class1-Subtype-I-E	mandatory	194	1.9e-35	119100
3300000235_17	HOOBNDDP_00026	csm5gr7_III-A_4	CasFinder/CAS_Class1-Subtype-III-A	mandatory	397	1.3e-18	63400
3300000235_17	HOOBNDDP_00027	csm4gr5_III-A_2	CasFinder/CAS_Class1-Subtype-III-A	mandatory	285	4e-38	127700
3300000235_17	HOOBNDDP_00028	csm3gr7_III-A_1	CasFinder/CAS_Class1-Subtype-III-A	mandatory	253	6.2e-55	182600
3300000235_17	HOOBNDDP_00029	csm2gr11_III-A_15	CasFinder/CAS_Class1-Subtype-III-A	mandatory	125	1.8e-14	51000
3300000235_17	HOOBNDDP_00030	cas10_III-A_1	CasFinder/CAS_Class1-Subtype-III-A	mandatory	662	5.5e-69	229600
3300000235_17	HOOBNDDP_00929	cas1_I_II_III_IV_V_VI_7	CasFinder/CAS_Cluster	mandatory	330	1.9e-77	256900
3300000235_17	HOOBNDDP_00930	cas2_I_II_III_IV_V_VI_3	CasFinder/CAS_Cluster	mandatory	92	7.8e-22	73600
3300000235_17	HOOBNDDP_00258	RM_Type_IV__Type_IV_REases	defense-finder-models/RM/RM/RM_Type_IV	mandatory	509	1.1e-109	364100
3300000235_17	HOOBNDDP_00398	RM_Type_II__Type_II_MTases	defense-finder-models/RM/RM/RM_Type_II	mandatory	346	8.7e-74	244900
3300000235_17	HOOBNDDP_00399	RM_Type_II__Type_II_REases	defense-finder-models/RM/RM/RM_Type_II	mandatory	277	1.7e-40	136000
3300000235_17	HOOBNDDP_01086	RM_Type_IIG__Type_IIG	defense-finder-models/RM/RM/RM_Type_IIG	mandatory	643	1e-98	328300
3300000235_18	MKIHCHJB_00046	Menshen__NsnC_2512525018	defense-finder-models/DefenseFinder_4/Menshen/Menshen	mandatory	243	1.7e-29	99200
3300000235_18	MKIHCHJB_00047	Menshen__NsnB	defense-finder-models/DefenseFinder_4/Menshen/Menshen	mandatory	347	1.5e-89	297200
3300000235_18	MKIHCHJB_00048	Menshen__NsnA	defense-finder-models/DefenseFinder_4/Menshen/Menshen	mandatory	193	4.5e-47	157100
3300000235_18	MKIHCHJB_00004	Septu__PtuB	defense-finder-models/DefenseFinder_2/Septu/Septu	mandatory	231	6.1e-20	68600
3300000235_18	MKIHCHJB_00005	Septu__PtuA	defense-finder-models/DefenseFinder_2/Septu/Septu	mandatory	213	1.6e-43	146300
3300000235_18	MKIHCHJB_00156	cas9_II-A_II-B_II-C_1	CasFinder/CAS_Class2-Subtype-II-C	mandatory	370	6.4e-51	169900
3300000235_18	MKIHCHJB_00159	cas1_I_II_III_IV_V_VI_5	CasFinder/CAS_Class2-Subtype-II-C	accessory	293	2.7e-87	288600
3300000235_18	MKIHCHJB_00160	cas2_I_II_III_IV_V_VI_6	CasFinder/CAS_Class2-Subtype-II-C	accessory	117	8e-27	90000
3300000235_18	MKIHCHJB_00254	MazEF__MazF	defense-finder-models/DefenseFinder_5/MazEF/MazEF	mandatory	107	2.1e-14	49600
3300000235_18	MKIHCHJB_00255	MazEF__MazE	defense-finder-models/DefenseFinder_5/MazEF/MazEF	mandatory	86	1.1e-07	28000
3300000235_18	MKIHCHJB_00345	RM_Type_II__Type_II_MTases	defense-finder-models/RM/RM/RM_Type_II	mandatory	223	4.7e-82	272400
3300000235_18	MKIHCHJB_00346	RM_Type_II__Type_II_MTases	defense-finder-models/RM/RM/RM_Type_II	mandatory	272	3.5e-89	295900
3300000235_18	MKIHCHJB_00347	RM_Type_II__Type_II_REases	defense-finder-models/RM/RM/RM_Type_II	mandatory	256	1.4e-29	99700
3300000235_18	MKIHCHJB_01127	RM_Type_II__Type_II_REases	defense-finder-models/RM/RM/RM_Type_II	mandatory	273	1.5e-80	267600
3300000235_18	MKIHCHJB_01128	RM_Type_II__Type_II_MTases	defense-finder-models/RM/RM/RM_Type_II	mandatory	301	3.6e-54	180100
3300000235_19	BBPIGNFE_00337	Septu__PtuB_2	defense-finder-models/DefenseFinder_2/Septu/Septu	mandatory	302	2.1e-48	161400
3300000235_19	BBPIGNFE_00338	Septu__PtuA	defense-finder-models/DefenseFinder_2/Septu/Septu	mandatory	573	1.1e-26	90600
3300000235_19	BBPIGNFE_00747	Septu__PtuA	defense-finder-models/DefenseFinder_2/Septu/Septu	mandatory	181	5.2e-40	134500
3300000235_19	BBPIGNFE_00748	Retron_I_A__HNH_TIGR02646	defense-finder-models/DefenseFinder_2/Septu/Septu	mandatory	210	1.2e-45	151900
3300000235_6	HPPFCJGJ_01674	cas2_I_II_III_IV_V_VI_6	CasFinder/CAS_Cluster	mandatory	109	6.9e-29	97400
3300000235_6	HPPFCJGJ_01675	cas1_I_II_III_IV_V_VI_5	CasFinder/CAS_Cluster	mandatory	294	5.4e-89	295000
3300000235_6	HPPFCJGJ_00429	AbiL__AbiLi	defense-finder-models/DefenseFinder_1/AbiL/AbiL	mandatory	438	3.7e-40	135300
3300000235_6	HPPFCJGJ_00430	AbiL__AbiLii2	defense-finder-models/DefenseFinder_1/AbiL/AbiL	mandatory	214	1.5e-06	24800
3300000235_6	HPPFCJGJ_00519	SoFic__SoFic	defense-finder-models/DefenseFinder_5/SoFIC/SoFic	mandatory	356	4.8e-119	394700
3300000235_6	HPPFCJGJ_01098	SanaTA__SanaA	defense-finder-models/DefenseFinder_5/SanaTA/SanaTA	mandatory	241	9.8e-08	29400
3300000235_6	HPPFCJGJ_01099	SanaTA__SanaT	defense-finder-models/DefenseFinder_5/SanaTA/SanaTA	mandatory	314	6.1e-25	85000
3300000235_6	HPPFCJGJ_00749	RM_Type_II__Type_II_MTases	defense-finder-models/RM/RM/RM_Type_II	mandatory	262	3e-19	66300
3300000235_6	HPPFCJGJ_00752	RM_Type_II__Type_II_REases	defense-finder-models/RM/RM/RM_Type_II	mandatory	255	5.4e-86	285900
3300000235_6	HPPFCJGJ_00754	RM_Type_II__Type_II_REases	defense-finder-models/RM/RM/RM_Type_II	mandatory	358	9.7e-44	148000
3300000235_6	HPPFCJGJ_01037	RM_Type_II__Type_II_MTases	defense-finder-models/RM/RM/RM_Type_II	mandatory	455	9.8e-92	304500
3300000235_6	HPPFCJGJ_01038	RM_Type_II__Type_II_REases	defense-finder-models/RM/RM/RM_Type_II	mandatory	314	7.3e-06	22400
3300000235_6	HPPFCJGJ_01708	RM_Type_II__Type_II_REases	defense-finder-models/RM/RM/RM_Type_II	mandatory	254	7.8e-43	144200
3300000235_6	HPPFCJGJ_01709	RM_Type_II__Type_II_MTases	defense-finder-models/RM/RM/RM_Type_II	mandatory	412	1.4e-95	317600
3300000235_6	HPPFCJGJ_02149	RM_Type_IV__Type_IV_REases	defense-finder-models/RM/RM/RM_Type_IV	mandatory	260	7.8e-44	147200
3300000235_7	CNGFBBJJ_01998	csm3gr7_III-A_1	CasFinder/CAS_Class1-Subtype-III-A	mandatory	216	1.6e-74	247300
3300000235_7	CNGFBBJJ_01999	csm2gr11_III-A_15	CasFinder/CAS_Class1-Subtype-III-A	mandatory	181	4.1e-18	63400
3300000235_7	CNGFBBJJ_02000	cas10_III-A_1	CasFinder/CAS_Class1-Subtype-III-A	mandatory	828	5.7e-138	458200
3300000235_7	CNGFBBJJ_02001	cas6_I_II_III_IV_V_VI_12	CasFinder/CAS_Class1-Subtype-III-A	accessory	232	1.7e-50	168500
3300000235_7	CNGFBBJJ_00856	SoFic__SoFic	defense-finder-models/DefenseFinder_5/SoFIC/SoFic	mandatory	374	5.2e-122	404500
3300000235_7	CNGFBBJJ_01176	RM_Type_IIG__Type_IIG	defense-finder-models/RM/RM/RM_Type_IIG	mandatory	1329	2e-194	645400
3300000235_7	CNGFBBJJ_01576	RM_Type_II__Type_II_MTases	defense-finder-models/RM/RM/RM_Type_II	mandatory	525	1.7e-28	96600
3300000235_7	CNGFBBJJ_01577	RM_Type_II__Type_II_REases	defense-finder-models/RM/RM/RM_Type_II	mandatory	277	7e-20	69200
3300000235_7	CNGFBBJJ_01583	RM_Type_II__Type_II_MTases	defense-finder-models/RM/RM/RM_Type_II	mandatory	361	1e-86	288400
3300000236_10	NELCEIHA_01663	cas1_I_II_III_IV_V_VI_1	CasFinder/CAS_Class1-Subtype-III-D	accessory	802	3.3e-69	230000
3300000236_10	NELCEIHA_01664	cas2_I_II_III_IV_V_VI_13	CasFinder/CAS_Class1-Subtype-III-D	accessory	92	1.8e-18	63100
3300000236_10	NELCEIHA_01668	csm4gr5_III-D_2	CasFinder/CAS_Class1-Subtype-III-D	mandatory	596	8.4e-28	93500
3300000236_10	NELCEIHA_00007	RM_Type_IIG__Type_IIG	defense-finder-models/RM/RM/RM_Type_IIG	mandatory	793	5.2e-103	342800
3300000236_10	NELCEIHA_00070	RM_Type_III__Type_III_MTases	defense-finder-models/RM/RM/RM_Type_III	mandatory	503	2.3e-174	578400
3300000236_10	NELCEIHA_00073	RM_Type_III__Type_III_REases	defense-finder-models/RM/RM/RM_Type_III	mandatory	1017	3.9e-251	832800
3300000236_10	NELCEIHA_00658	RM_Type_IIG__Type_IIG	defense-finder-models/RM/RM/RM_Type_IIG	mandatory	895	1e-251	834300
3300000236_10	NELCEIHA_01051	RM_Type_II__Type_II_MTases	defense-finder-models/RM/RM/RM_Type_II	mandatory	412	8.8e-54	179500
3300000236_10	NELCEIHA_01052	RM_Type_II__Type_II_REases	defense-finder-models/RM/RM/RM_Type_II	mandatory	635	5.8e-11	39200
3300000236_10	NELCEIHA_01318	RM_Type_II__Type_II_MTases	defense-finder-models/RM/RM/RM_Type_II	mandatory	554	4.9e-62	206700
3300000236_10	NELCEIHA_01320	RM_Type_II__Type_II_MTases	defense-finder-models/RM/RM/RM_Type_II	mandatory	531	1.2e-40	136400
3300000236_10	NELCEIHA_01321	RM_Type_II__Type_II_REases	defense-finder-models/RM/RM/RM_Type_II	mandatory	260	1.6e-21	74300
3300000236_10	NELCEIHA_01372	RM_Type_IIG__Type_IIG	defense-finder-models/RM/RM/RM_Type_IIG	mandatory	1040	1.9e-156	519700
3300000236_10	NELCEIHA_01517	RM_Type_IIG__Type_IIG	defense-finder-models/RM/RM/RM_Type_IIG	mandatory	597	1.5e-104	347900
3300000236_10	NELCEIHA_01528	RM_Type_II__Type_II_MTases	defense-finder-models/RM/RM/RM_Type_II	mandatory	244	1.1e-29	100100
3300000236_10	NELCEIHA_01529	RM_Type_II__Type_II_REases	defense-finder-models/RM/RM/RM_Type_II	mandatory	307	2.9e-08	30100
3300000236_11	GHJNFJDP_01506	Septu__PtuA	defense-finder-models/DefenseFinder_2/Septu/Septu	mandatory	465	3.6e-94	313500
3300000236_11	GHJNFJDP_01507	Retron_I_A__HNH_TIGR02646	defense-finder-models/DefenseFinder_2/Septu/Septu	mandatory	207	3.5e-40	134700
3300000236_11	GHJNFJDP_00004	cas6_I_II_III_IV_V_VI_14	CasFinder/CAS_Class1-Subtype-III-A	accessory	267	2.5e-51	171400
3300000236_11	GHJNFJDP_00006	csm5gr7_III-A_2	CasFinder/CAS_Class1-Subtype-III-A	mandatory	617	1.9e-19	66700
3300000236_11	GHJNFJDP_00007	csm4gr5_III-A_1	CasFinder/CAS_Class1-Subtype-III-A	mandatory	354	1.3e-32	109800
3300000236_11	GHJNFJDP_00008	csm3gr7_III-A_1	CasFinder/CAS_Class1-Subtype-III-A	mandatory	297	5.7e-62	205800
3300000236_11	GHJNFJDP_00009	csm2gr11_III-A_15	CasFinder/CAS_Class1-Subtype-III-A	mandatory	148	1.2e-22	77600
3300000236_11	GHJNFJDP_00236	cas8c_I-C_2	CasFinder/CAS_Class1-Subtype-I-C	mandatory	579	6.9e-180	595800
3300000236_11	GHJNFJDP_00237	cas5_I-C_5	CasFinder/CAS_Class1-Subtype-I-C	mandatory	237	6.7e-87	287000
3300000236_11	GHJNFJDP_00238	cas3_I_5	CasFinder/CAS_Class1-Subtype-I-C	accessory	522	1.7e-49	165300
3300000236_11	GHJNFJDP_00534	cas3_I_5	CasFinder/CAS_Cluster	neutral	618	2.3e-90	300500
3300000236_11	GHJNFJDP_00535	cas1_I_II_III_IV_V_VI_7	CasFinder/CAS_Cluster	mandatory	384	9.9e-126	415800
3300000236_11	GHJNFJDP_00536	cas2_I_II_III_IV_V_VI_5	CasFinder/CAS_Cluster	mandatory	86	2.6e-25	85200
3300000236_11	GHJNFJDP_00537	cas4_I_II_III_IV_V_VI_6	CasFinder/CAS_Cluster	neutral	166	4.8e-51	169600
3300000236_11	GHJNFJDP_00625	csm2gr11_III-A_15	CasFinder/CAS_Class1-Subtype-III-A	mandatory	147	5e-24	82000
3300000236_11	GHJNFJDP_00626	csm3gr7_III-A_1	CasFinder/CAS_Class1-Subtype-III-A	mandatory	281	1.8e-66	220500
3300000236_11	GHJNFJDP_01433	cas8b2_I-B_2	CasFinder/CAS_Class1-Subtype-I-B	mandatory	462	2e-52	175000
3300000236_11	GHJNFJDP_01434	cas6_I_II_III_IV_V_VI_14	CasFinder/CAS_Class1-Subtype-I-B	accessory	275	1.6e-45	152500
3300000236_11	GHJNFJDP_00139	AbiV__AbiV	defense-finder-models/DefenseFinder_1/AbiV/AbiV	mandatory	242	2.2e-05	20900
3300000236_11	GHJNFJDP_00224	MazEF__MazE	defense-finder-models/DefenseFinder_5/MazEF/MazEF	mandatory	84	3.5e-07	26700
3300000236_11	GHJNFJDP_00225	MazEF__MazF	defense-finder-models/DefenseFinder_5/MazEF/MazEF	mandatory	109	8.5e-13	44800
3300000236_11	GHJNFJDP_00783	SoFic__SoFic	defense-finder-models/DefenseFinder_5/SoFIC/SoFic	mandatory	377	2.4e-121	401900
3300000236_11	GHJNFJDP_00186	RM_Type_II__Type_II_MTases	defense-finder-models/RM/RM/RM_Type_II	mandatory	260	3.4e-61	203700
3300000236_11	GHJNFJDP_00187	RM_Type_II__Type_II_REases	defense-finder-models/RM/RM/RM_Type_II	mandatory	261	5.7e-28	95600
3300000236_11	GHJNFJDP_00294	RM_Type_II__Type_II_MTases	defense-finder-models/RM/RM/RM_Type_II	mandatory	308	4.7e-71	236300
3300000236_11	GHJNFJDP_00295	RM_Type_II__Type_II_REases	defense-finder-models/RM/RM/RM_Type_II	mandatory	242	3.9e-79	262400
3300000236_11	GHJNFJDP_00572	RM_Type_II__Type_II_MTases	defense-finder-models/RM/RM/RM_Type_II	mandatory	520	9.4e-63	209200
3300000236_11	GHJNFJDP_00574	RM_Type_II__Type_II_REases	defense-finder-models/RM/RM/RM_Type_II	mandatory	490	3.8e-16	56200
3300000236_11	GHJNFJDP_01085	RM__Type_I_REases	defense-finder-models/RM/RM/RM_Type_I	mandatory	1070	1.9e-263	873700
3300000236_11	GHJNFJDP_01087	RM__Type_I_S	defense-finder-models/RM/RM/RM_Type_I	accessory	396	5.4e-62	206800
3300000236_11	GHJNFJDP_01089	RM__Type_I_MTases	defense-finder-models/RM/RM/RM_Type_I	mandatory	369	8.9e-128	423900
3300000236_11	GHJNFJDP_01216	RM_Type_II__Type_II_MTases	defense-finder-models/RM/RM/RM_Type_II	mandatory	527	1.7e-27	93000
3300000236_11	GHJNFJDP_01217	RM_Type_II__Type_II_REases	defense-finder-models/RM/RM/RM_Type_II	mandatory	264	3.8e-20	69700
3300000236_11	GHJNFJDP_01491	RM_Type_IIG__Type_IIG	defense-finder-models/RM/RM/RM_Type_IIG	mandatory	619	1.3e-139	463900
3300000236_12	MJGOJCBA_01415	Septu__PtuA	defense-finder-models/DefenseFinder_2/Septu/Septu	mandatory	441	3.3e-57	191600
3300000236_12	MJGOJCBA_01416	Septu__PtuB	defense-finder-models/DefenseFinder_2/Septu/Septu	mandatory	196	2.9e-23	79600
3300000236_12	MJGOJCBA_00015	csm3gr7_III-D_2	CasFinder/CAS_Class1-Subtype-III-D	mandatory	800	2.7e-78	260800
3300000236_12	MJGOJCBA_00016	csx19_III-D_2	CasFinder/CAS_Class1-Subtype-III-D	mandatory	143	2.4e-27	92000
3300000236_12	MJGOJCBA_00260	cmr5gr11_III-B_18	CasFinder/CAS_Class1-Subtype-III-B	mandatory	125	4.9e-15	52300
3300000236_12	MJGOJCBA_00263	cmr4gr7_III-B_III-C_1	CasFinder/CAS_Class1-Subtype-III-B	accessory	318	2e-57	191300
3300000236_12	MJGOJCBA_00266	cmr3gr5_III-B_III-C_5	CasFinder/CAS_Class1-Subtype-III-B	accessory	377	1.3e-32	110000
3300000236_12	MJGOJCBA_00268	cas10_III_1	CasFinder/CAS_Class1-Subtype-III-B	accessory	963	3.9e-85	282900
3300000236_12	MJGOJCBA_01042	cas7b_I-B_I-C_2	CasFinder/CAS_Class1-Subtype-I-C	accessory	299	1.7e-44	148700
3300000236_12	MJGOJCBA_01043	cas8c_I-C_3	CasFinder/CAS_Class1-Subtype-I-C	mandatory	732	6.2e-125	414700
3300000236_12	MJGOJCBA_01044	cas5_I-C_11	CasFinder/CAS_Class1-Subtype-I-C	mandatory	207	5e-22	75100
3300000236_12	MJGOJCBA_01209	cas2_I_II_III_IV_V_VI_3	CasFinder/CAS_Cluster	mandatory	96	2.1e-23	78800
3300000236_12	MJGOJCBA_01210	cas1_I_II_III_IV_V_VI_6	CasFinder/CAS_Cluster	mandatory	345	2.2e-126	417900
3300000236_12	MJGOJCBA_01214	cas4_I_II_III_IV_V_VI_1	CasFinder/CAS_Cluster	neutral	209	2.7e-29	99000
3300000236_12	MJGOJCBA_00125	RM_Type_II__Type_II_MTases	defense-finder-models/RM/RM/RM_Type_II	mandatory	232	1.7e-46	155300
3300000236_12	MJGOJCBA_00126	RM_Type_II__Type_II_REases	defense-finder-models/RM/RM/RM_Type_II	mandatory	387	1.5e-29	100600
3300000236_12	MJGOJCBA_00285	RM_Type_II__Type_II_MTases	defense-finder-models/RM/RM/RM_Type_II	mandatory	375	1.4e-111	369100
3300000236_12	MJGOJCBA_00286	RM_Type_II__Type_II_REases	defense-finder-models/RM/RM/RM_Type_II	mandatory	438	1.2e-33	114200
3300000236_12	MJGOJCBA_01420	RM_Type_II__Type_II_REases	defense-finder-models/RM/RM/RM_Type_II	mandatory	279	6.7e-19	65400
3300000236_12	MJGOJCBA_01421	RM_Type_II__Type_II_MTases	defense-finder-models/RM/RM/RM_Type_II	mandatory	511	3.7e-81	269200
3300000236_4	FGKFHJEA_01649	Menshen__NsnC_2676918070	defense-finder-models/DefenseFinder_4/Menshen/Menshen	mandatory	282	6.4e-51	171500
3300000236_4	FGKFHJEA_01650	Menshen__NsnB	defense-finder-models/DefenseFinder_4/Menshen/Menshen	mandatory	378	1.3e-109	365000
3300000236_4	FGKFHJEA_01651	Menshen__NsnA	defense-finder-models/DefenseFinder_4/Menshen/Menshen	mandatory	376	1.4e-129	430700
3300000236_4	FGKFHJEA_02438	Menshen__NsnC_2635923458	defense-finder-models/DefenseFinder_4/Menshen/Menshen	mandatory	299	5.6e-90	299600
3300000236_4	FGKFHJEA_02439	Menshen__NsnB	defense-finder-models/DefenseFinder_4/Menshen/Menshen	mandatory	383	4.6e-111	369800
3300000236_4	FGKFHJEA_02440	Menshen__NsnA	defense-finder-models/DefenseFinder_4/Menshen/Menshen	mandatory	366	5.3e-116	385900
3300000236_4	FGKFHJEA_00115	Septu__PtuA	defense-finder-models/DefenseFinder_2/Septu/Septu	mandatory	426	8.9e-95	317100
3300000236_4	FGKFHJEA_00116	Septu__PtuB	defense-finder-models/DefenseFinder_2/Septu/Septu	mandatory	224	1e-21	76300
3300000236_4	FGKFHJEA_00911	Retron_I_A__HNH_TIGR02646	defense-finder-models/DefenseFinder_2/Septu/Septu	mandatory	132	2.2e-07	28900
3300000236_4	FGKFHJEA_00912	Septu__PtuA	defense-finder-models/DefenseFinder_2/Septu/Septu	mandatory	463	9.7e-46	155500
3300000236_4	FGKFHJEA_00913	Septu__PtuB	defense-finder-models/DefenseFinder_2/Septu/Septu	mandatory	253	7.5e-29	99600
3300000236_4	FGKFHJEA_02021	Septu__PtuB	defense-finder-models/DefenseFinder_2/Septu/Septu	mandatory	218	2e-31	108000
3300000236_4	FGKFHJEA_02022	Septu__PtuA	defense-finder-models/DefenseFinder_2/Septu/Septu	mandatory	417	4.6e-56	189500
3300000236_4	FGKFHJEA_03168	Septu__PtuB	defense-finder-models/DefenseFinder_2/Septu/Septu	mandatory	223	6.5e-26	90000
3300000236_4	FGKFHJEA_03169	Septu__PtuA	defense-finder-models/DefenseFinder_2/Septu/Septu	mandatory	623	7.9e-54	182100
3300000236_4	FGKFHJEA_03299	Septu__PtuA	defense-finder-models/DefenseFinder_2/Septu/Septu	mandatory	410	1.7e-56	190900
3300000236_4	FGKFHJEA_03300	Septu__PtuB	defense-finder-models/DefenseFinder_2/Septu/Septu	mandatory	119	1.9e-15	55800
3300000236_4	FGKFHJEA_03916	Septu__PtuA	defense-finder-models/DefenseFinder_2/Septu/Septu	mandatory	466	7.3e-49	165800
3300000236_4	FGKFHJEA_03917	Retron_I_A__HNH_TIGR02646	defense-finder-models/DefenseFinder_2/Septu/Septu	mandatory	212	1.4e-38	130900
3300000236_4	FGKFHJEA_03969	Septu__PtuB	defense-finder-models/DefenseFinder_2/Septu/Septu	mandatory	255	2.1e-37	127500
3300000236_4	FGKFHJEA_03970	Septu__PtuA	defense-finder-models/DefenseFinder_2/Septu/Septu	mandatory	448	6.5e-83	278000
3300000236_4	FGKFHJEA_00954	cas10_III-A_1	CasFinder/CAS_Class1-Subtype-III-A	mandatory	638	1.6e-110	368700
3300000236_4	FGKFHJEA_00957	csm2gr11_III-A_15	CasFinder/CAS_Class1-Subtype-III-A	mandatory	133	2.7e-16	58600
3300000236_4	FGKFHJEA_00958	csm3gr7_III-A_1	CasFinder/CAS_Class1-Subtype-III-A	mandatory	223	2.9e-68	227900
3300000236_4	FGKFHJEA_03039	cas5_I_9	CasFinder/CAS_Class1-Subtype-I-B	accessory	225	6.9e-10	37100
3300000236_4	FGKFHJEA_03040	cas7_I-B_6	CasFinder/CAS_Class1-Subtype-I-B	mandatory	310	9.5e-14	49300
3300000236_4	FGKFHJEA_03041	cas8b3_I-B_3	CasFinder/CAS_Class1-Subtype-I-B	mandatory	561	1.8e-206	685000
3300000236_4	FGKFHJEA_03042	cas3_I_5	CasFinder/CAS_Class1-Subtype-I-B	accessory	772	2e-51	173300
3300000236_4	FGKFHJEA_04270	cas3_I_2	CasFinder/CAS_Class1-Subtype-I-B	accessory	754	7.3e-49	164800
3300000236_4	FGKFHJEA_04271	cas8b3_I-B_1	CasFinder/CAS_Class1-Subtype-I-B	mandatory	511	6.1e-54	180900
3300000236_4	FGKFHJEA_04272	cas7_I-B_6	CasFinder/CAS_Class1-Subtype-I-B	mandatory	290	8.3e-39	131600
3300000236_4	FGKFHJEA_04273	cas5_I-B_7	CasFinder/CAS_Class1-Subtype-I-B	mandatory	213	2.1e-47	159300
3300000236_4	FGKFHJEA_04276	cas1_I_II_III_IV_V_VI_1	CasFinder/CAS_Class1-Subtype-I-B	accessory	575	6.5e-86	286300
3300000236_4	FGKFHJEA_04277	cas2_I_II_III_IV_V_VI_3	CasFinder/CAS_Class1-Subtype-I-B	accessory	98	4e-20	69900
3300000236_4	FGKFHJEA_02461	Shedu__SduA	defense-finder-models/DefenseFinder_1/Shedu/Shedu	mandatory	217	1.3e-14	52600
3300000236_4	FGKFHJEA_02527	Shedu__SduA	defense-finder-models/DefenseFinder_1/Shedu/Shedu	mandatory	217	1.3e-14	52600
3300000236_4	FGKFHJEA_03295	AbiL__AbiLi2	defense-finder-models/DefenseFinder_1/AbiL/AbiL	mandatory	445	9.1e-85	283600
3300000236_4	FGKFHJEA_03296	AbiL__AbiLii2	defense-finder-models/DefenseFinder_1/AbiL/AbiL	mandatory	660	9.3e-20	69300
3300000236_4	FGKFHJEA_00089	Paris_I__AriA_AAA15	defense-finder-models/DefenseFinder_3/Paris/PARIS_I	mandatory	398	2.6e-84	282200
3300000236_4	FGKFHJEA_00090	Paris_I__AriB_DUF4435_I	defense-finder-models/DefenseFinder_3/Paris/PARIS_I	mandatory	296	5.2e-48	162500
3300000236_4	FGKFHJEA_00561	PD-T4-10__PD-T4-10_A	defense-finder-models/DefenseFinder_3/PD-T4-10/PD-T4-10	mandatory	142	7.2e-44	147200
3300000236_4	FGKFHJEA_00562	PD-T4-10__PD-T4-10_B	defense-finder-models/DefenseFinder_3/PD-T4-10/PD-T4-10	mandatory	176	2.9e-39	133600
3300000236_4	FGKFHJEA_01574	Paris_II__AriB_DUF4435_II	defense-finder-models/DefenseFinder_3/Paris/PARIS_II	mandatory	272	5.4e-35	119800
3300000236_4	FGKFHJEA_01575	Paris_II__AriA_AAA21	defense-finder-models/DefenseFinder_3/Paris/PARIS_II	mandatory	345	4.9e-43	146000
3300000236_4	FGKFHJEA_03318	PD-T4-9__PD-T4-9_A	defense-finder-models/DefenseFinder_3/PD-T4-9/PD-T4-9	mandatory	200	2.6e-07	28500
3300000236_4	FGKFHJEA_03320	PD-T4-9__PD-T4-9_C	defense-finder-models/DefenseFinder_3/PD-T4-9/PD-T4-9	mandatory	132	1.6e-45	152500
3300000236_4	FGKFHJEA_04326	Paris_II__AriB_DUF4435_II	defense-finder-models/DefenseFinder_3/Paris/PARIS_II	mandatory	356	3.5e-46	156600
3300000236_4	FGKFHJEA_04327	Paris_II__AriA_AAA21	defense-finder-models/DefenseFinder_3/Paris/PARIS_II	mandatory	345	2e-67	226300
3300000236_4	FGKFHJEA_03030	MazEF__MazF	defense-finder-models/DefenseFinder_5/MazEF/MazEF	mandatory	111	4.5e-44	147000
3300000236_4	FGKFHJEA_03031	MazEF__MazE	defense-finder-models/DefenseFinder_5/MazEF/MazEF	mandatory	80	5.7e-28	94900
3300000236_4	FGKFHJEA_04173	SoFic__SoFic	defense-finder-models/DefenseFinder_5/SoFIC/SoFic	mandatory	373	2.7e-111	370300
3300000236_4	FGKFHJEA_00251	RM_Type_IIG__Type_IIG	defense-finder-models/RM/RM/RM_Type_IIG	mandatory	629	7.9e-156	519100
3300000236_4	FGKFHJEA_00365	RM_Type_IIG__Type_IIG	defense-finder-models/RM/RM/RM_Type_IIG	mandatory	779	2.8e-159	530400
3300000236_4	FGKFHJEA_00521	RM_Type_IIG__Type_IIG	defense-finder-models/RM/RM/RM_Type_IIG	mandatory	649	1.6e-96	322700
3300000236_4	FGKFHJEA_00880	RM_Type_IIG__Type_IIG	defense-finder-models/RM/RM/RM_Type_IIG	mandatory	734	4.2e-153	510100
3300000236_4	FGKFHJEA_01199	RM_Type_II__Type_II_REases	defense-finder-models/RM/RM/RM_Type_II	mandatory	217	5.3e-41	139800
3300000236_4	FGKFHJEA_01200	RM_Type_II__Type_II_MTases	defense-finder-models/RM/RM/RM_Type_II	mandatory	498	4.9e-17	59800
3300000236_4	FGKFHJEA_01587	RM_Type_IIG__Type_IIG	defense-finder-models/RM/RM/RM_Type_IIG	mandatory	1053	1e-166	555100
3300000236_4	FGKFHJEA_01749	RM_Type_IIG__Type_IIG	defense-finder-models/RM/RM/RM_Type_IIG	mandatory	1003	4.6e-161	536500
3300000236_4	FGKFHJEA_02292	RM_Type_IIG__Type_IIG	defense-finder-models/RM/RM/RM_Type_IIG	mandatory	893	2.6e-244	811300
3300000236_4	FGKFHJEA_02447	RM_Type_II__Type_II_REases	defense-finder-models/RM/RM/RM_Type_II	mandatory	275	2.5e-27	94500
3300000236_4	FGKFHJEA_02448	RM_Type_II__Type_II_MTases	defense-finder-models/RM/RM/RM_Type_II	mandatory	445	1.2e-50	170700
3300000236_4	FGKFHJEA_02484	RM_Type_II__Type_II_REases	defense-finder-models/RM/RM/RM_Type_II	mandatory	244	1.4e-25	89500
3300000236_4	FGKFHJEA_02485	RM_Type_II__Type_II_MTases	defense-finder-models/RM/RM/RM_Type_II	mandatory	303	8.1e-42	141500
3300000236_4	FGKFHJEA_02892	RM_Type_II__Type_II_MTases	defense-finder-models/RM/RM/RM_Type_II	mandatory	444	1e-77	260000
3300000236_4	FGKFHJEA_02893	RM_Type_II__Type_II_REases	defense-finder-models/RM/RM/RM_Type_II	mandatory	278	1.3e-48	164600
3300000236_4	FGKFHJEA_03008	RM_Type_IIG__Type_IIG	defense-finder-models/RM/RM/RM_Type_IIG	mandatory	772	3.8e-98	328200
3300000236_4	FGKFHJEA_03215	RM_Type_II__Type_II_MTases	defense-finder-models/RM/RM/RM_Type_II	mandatory	413	2.7e-108	360600
3300000236_4	FGKFHJEA_03216	RM_Type_II__Type_II_REases	defense-finder-models/RM/RM/RM_Type_II	mandatory	289	5.3e-31	106500
3300000236_4	FGKFHJEA_03488	RM_Type_III__Type_III_MTases	defense-finder-models/RM/RM/RM_Type_III	mandatory	639	1.9e-119	398500
3300000236_4	FGKFHJEA_03489	RM_Type_III__Type_III_REases	defense-finder-models/RM/RM/RM_Type_III	mandatory	858	4.1e-47	158900
3300000236_4	FGKFHJEA_04549	RM_Type_II__Type_II_MTases	defense-finder-models/RM/RM/RM_Type_II	mandatory	230	6.2e-33	112200
3300000236_4	FGKFHJEA_04550	RM_Type_II__Type_II_REases	defense-finder-models/RM/RM/RM_Type_II	mandatory	304	6.8e-06	23800
3300000236_4	FGKFHJEA_04700	RM_Type_II__Type_II_MTases	defense-finder-models/RM/RM/RM_Type_II	mandatory	317	2.6e-79	264600
3300000236_4	FGKFHJEA_04701	RM_Type_II__Type_II_REases	defense-finder-models/RM/RM/RM_Type_II	mandatory	300	1.7e-23	82200
3300000236_5	PAAAILIH_04026	Menshen__NsnA	defense-finder-models/DefenseFinder_4/Menshen/Menshen	mandatory	377	7.7e-128	424800
3300000236_5	PAAAILIH_04027	Menshen__NsnB	defense-finder-models/DefenseFinder_4/Menshen/Menshen	mandatory	364	7.2e-123	408600
3300000236_5	PAAAILIH_04028	Menshen__NsnC_2632405575	defense-finder-models/DefenseFinder_4/Menshen/Menshen	mandatory	261	5e-105	348700
3300000236_5	PAAAILIH_00638	Wadjet__JetA_I	defense-finder-models/DefenseFinder_2/Wadjet/Wadjet_I	mandatory	482	3.3e-79	265100
3300000236_5	PAAAILIH_00639	Wadjet__JetB_I	defense-finder-models/DefenseFinder_2/Wadjet/Wadjet_I	mandatory	189	6e-39	131800
3300000236_5	PAAAILIH_00640	Wadjet__JetC_I	defense-finder-models/DefenseFinder_2/Wadjet/Wadjet_I	mandatory	1107	3.3e-265	880900
3300000236_5	PAAAILIH_00641	Wadjet__JetD_I	defense-finder-models/DefenseFinder_2/Wadjet/Wadjet_I	mandatory	382	3.2e-76	255000
3300000236_5	PAAAILIH_01548	Septu__PtuB	defense-finder-models/DefenseFinder_2/Septu/Septu	mandatory	360	2.2e-28	98000
3300000236_5	PAAAILIH_01549	Septu__PtuA	defense-finder-models/DefenseFinder_2/Septu/Septu	mandatory	420	7.5e-59	198600
3300000236_5	PAAAILIH_00059	csc2gr7_I-D_1	CasFinder/CAS_Class1-Subtype-I-D	mandatory	335	1.5e-99	330900
3300000236_5	PAAAILIH_00060	csc1gr5_I-D_2	CasFinder/CAS_Class1-Subtype-I-D	mandatory	227	2e-72	241200
3300000236_5	PAAAILIH_00061	PD_DExK_I_II_III_IV_V_VI_4	CasFinder/CAS_Class1-Subtype-I-D	neutral	201	9.1e-36	121300
3300000236_5	PAAAILIH_00938	cmr6gr7_III-B_1	CasFinder/CAS_Class1-Subtype-III-B	mandatory	542	9.5e-127	422100
3300000236_5	PAAAILIH_00939	cmr5gr11_III-B_12	CasFinder/CAS_Class1-Subtype-III-B	mandatory	145	2.3e-44	148200
3300000236_5	PAAAILIH_00940	cmr4gr7_III-B_III-C_2	CasFinder/CAS_Class1-Subtype-III-B	accessory	292	5.6e-25	86400
3300000236_5	PAAAILIH_00943	PD_DExK_I_II_III_IV_V_VI_4	CasFinder/CAS_Class1-Subtype-III-B	neutral	197	2.5e-69	230900
3300000236_5	PAAAILIH_00944	cmr3gr5_III-B_III-C_5	CasFinder/CAS_Class1-Subtype-III-B	accessory	362	1.4e-07	29200
3300000236_5	PAAAILIH_00945	cas10_III-B_12	CasFinder/CAS_Class1-Subtype-III-B	mandatory	581	9.4e-11	40000
3300000236_5	PAAAILIH_00947	csm6_III_3	CasFinder/CAS_Class1-Subtype-III-B	accessory	373	6.9e-45	150600
3300000236_5	PAAAILIH_03331	WYL_I_II_III_IV_V_VI_4	CasFinder/CAS_Class1-Type-I	neutral	286	4.8e-10	37800
3300000236_5	PAAAILIH_03333	cas8b5_I-B_1	CasFinder/CAS_Class1-Type-I	mandatory	861	0.0	1134100
3300000236_5	PAAAILIH_03334	cas7_I-B_10	CasFinder/CAS_Class1-Type-I	mandatory	296	7.9e-139	459900
3300000236_5	PAAAILIH_03335	cas5_I-B_14	CasFinder/CAS_Class1-Type-I	mandatory	265	1.2e-121	403100
3300000236_5	PAAAILIH_03336	cas3_I_5	CasFinder/CAS_Class1-Type-I	neutral	884	2.3e-56	189500
3300000236_5	PAAAILIH_03338	cas3_I-D_4	CasFinder/CAS_Class1-Type-I	neutral	728	4.2e-102	339800
3300000236_5	PAAAILIH_03342	cas10d_I-D_3	CasFinder/CAS_Class1-Type-I	mandatory	1166	4.7e-266	883200
3300000236_5	PAAAILIH_03343	PD_DExK_I_II_III_IV_V_VI_4	CasFinder/CAS_Class1-Type-I	neutral	201	1.1e-32	111300
3300000236_5	PAAAILIH_00268	Shedu__SduA	defense-finder-models/DefenseFinder_1/Shedu/Shedu	mandatory	231	8.6e-17	59700
3300000236_5	PAAAILIH_02998	dCTPdeaminase__dCTPdeaminase	defense-finder-models/DefenseFinder_1/dCTPdeaminase/dCTPdeaminase	mandatory	613	1.9e-122	407500
3300000236_5	PAAAILIH_00438	Paris_I__AriB_DUF4435_I	defense-finder-models/DefenseFinder_3/Paris/PARIS_I	mandatory	284	5.3e-55	185300
3300000236_5	PAAAILIH_00439	Paris_I__AriA_AAA15	defense-finder-models/DefenseFinder_3/Paris/PARIS_I	mandatory	449	3.4e-88	294900
3300000236_5	PAAAILIH_00799	Paris_II__AriA_AAA21	defense-finder-models/DefenseFinder_3/Paris/PARIS_II	mandatory	371	6e-35	119300
3300000236_5	PAAAILIH_00800	Paris__DUF4435	defense-finder-models/DefenseFinder_3/Paris/PARIS_II	mandatory	301	9.7e-10	36800
3300000236_5	PAAAILIH_03304	DdmDE__DdmE	defense-finder-models/DefenseFinder_3/DmdDE/DdmDE	mandatory	768	3.4e-24	83200
3300000236_5	PAAAILIH_03305	DmdDE__DdmD	defense-finder-models/DefenseFinder_3/DmdDE/DdmDE	mandatory	1139	0.0	1276000
3300000236_5	PAAAILIH_02250	Eleos__LeoA	defense-finder-models/DefenseFinder_5/Eleos/Eleos	mandatory	657	1.2e-17	62100
3300000236_5	PAAAILIH_02251	Eleos__LeoBC	defense-finder-models/DefenseFinder_5/Eleos/Eleos	mandatory	685	3.2e-15	54100
3300000236_5	PAAAILIH_02775	MazEF__MazF	defense-finder-models/DefenseFinder_5/MazEF/MazEF	mandatory	114	6.4e-38	127100
3300000236_5	PAAAILIH_02776	MazEF__MazE	defense-finder-models/DefenseFinder_5/MazEF/MazEF	mandatory	80	1.2e-27	93800
3300000236_5	PAAAILIH_00249	RM_Type_II__Type_II_MTases	defense-finder-models/RM/RM/RM_Type_II	mandatory	347	5.1e-83	277300
3300000236_5	PAAAILIH_00251	RM_Type_II__Type_II_REases	defense-finder-models/RM/RM/RM_Type_II	mandatory	359	2.7e-14	52200
3300000236_5	PAAAILIH_00255	RM_Type_II__Type_II_MTases	defense-finder-models/RM/RM/RM_Type_II	mandatory	301	7.1e-42	142000
3300000236_5	PAAAILIH_00257	RM_Type_II__Type_II_MTases	defense-finder-models/RM/RM/RM_Type_II	mandatory	821	1.8e-53	180100
3300000236_5	PAAAILIH_00500	RM_Type_IIG__Type_IIG	defense-finder-models/RM/RM/RM_Type_IIG	mandatory	915	2.9e-301	999700
3300000236_5	PAAAILIH_00631	RM_Type_IIG__Type_IIG	defense-finder-models/RM/RM/RM_Type_IIG	mandatory	923	1.5e-264	878200
3300000236_5	PAAAILIH_00688	RM_Type_IIG__Type_IIG	defense-finder-models/RM/RM/RM_Type_IIG	mandatory	1087	9.6e-218	724100
3300000236_5	PAAAILIH_00791	RM_Type_II__Type_II_MTases	defense-finder-models/RM/RM/RM_Type_II	mandatory	300	3.7e-09	34300
3300000236_5	PAAAILIH_00792	RM_Type_II__Type_II_REases	defense-finder-models/RM/RM/RM_Type_II	mandatory	253	7e-19	67300
3300000236_5	PAAAILIH_01198	RM_Type_IIG__Type_IIG	defense-finder-models/RM/RM/RM_Type_IIG	mandatory	1067	2e-93	312400
3300000236_5	PAAAILIH_01250	RM_Type_IIG__Type_IIG	defense-finder-models/RM/RM/RM_Type_IIG	mandatory	1032	3.4e-214	712400
3300000236_5	PAAAILIH_01681	RM_Type_IIG__Type_IIG	defense-finder-models/RM/RM/RM_Type_IIG	mandatory	1090	1.8e-218	726500
3300000236_5	PAAAILIH_01777	RM_Type_IIG__Type_IIG	defense-finder-models/RM/RM/RM_Type_IIG	mandatory	945	1.2e-149	498500
3300000236_5	PAAAILIH_02269	RM_Type_IIG__Type_IIG	defense-finder-models/RM/RM/RM_Type_IIG	mandatory	945	5.2e-114	380600
3300000236_5	PAAAILIH_02339	RM_Type_II__Type_II_MTases	defense-finder-models/RM/RM/RM_Type_II	mandatory	284	2.8e-57	192300
3300000236_5	PAAAILIH_02340	RM_Type_II__Type_II_REases	defense-finder-models/RM/RM/RM_Type_II	mandatory	244	8.1e-22	76700
3300000236_5	PAAAILIH_02642	RM_Type_IIG__Type_IIG	defense-finder-models/RM/RM/RM_Type_IIG	mandatory	1075	6e-227	754600
3300000236_5	PAAAILIH_02894	RM_Type_IIG__Type_IIG	defense-finder-models/RM/RM/RM_Type_IIG	mandatory	1052	2.9e-175	583400
3300000236_5	PAAAILIH_02918	RM_Type_IIG__Type_IIG	defense-finder-models/RM/RM/RM_Type_IIG	mandatory	1044	7.3e-167	555600
3300000236_5	PAAAILIH_03077	RM_Type_II__Type_II_REases	defense-finder-models/RM/RM/RM_Type_II	mandatory	290	1.3e-30	105200
3300000236_5	PAAAILIH_03078	RM_Type_II__Type_II_MTases	defense-finder-models/RM/RM/RM_Type_II	mandatory	399	2.9e-106	353800
3300000236_5	PAAAILIH_03248	RM_Type_II__Type_II_REases	defense-finder-models/RM/RM/RM_Type_II	mandatory	361	1e-24	86100
3300000236_5	PAAAILIH_03249	RM_Type_II__Type_II_MTases	defense-finder-models/RM/RM/RM_Type_II	mandatory	326	7e-49	164800
3300000236_5	PAAAILIH_03814	RM_Type_IIG__Type_IIG	defense-finder-models/RM/RM/RM_Type_IIG	mandatory	699	3.5e-145	483800
3300000236_5	PAAAILIH_03907	RM_Type_IIG__Type_IIG	defense-finder-models/RM/RM/RM_Type_IIG	mandatory	1002	6e-90	301000
3300000236_5	PAAAILIH_04183	RM_Type_IIG__Type_IIG	defense-finder-models/RM/RM/RM_Type_IIG	mandatory	951	6.9e-144	479500
3300000236_5	PAAAILIH_04375	RM_Type_II__Type_II_REases	defense-finder-models/RM/RM/RM_Type_II	mandatory	371	2.4e-77	258800
3300000236_5	PAAAILIH_04376	RM_Type_II__Type_II_MTases	defense-finder-models/RM/RM/RM_Type_II	mandatory	491	1.2e-31	107800
3300000236_5	PAAAILIH_04498	RM_Type_II__Type_II_MTases	defense-finder-models/RM/RM/RM_Type_II	mandatory	319	4.6e-78	260400
3300000236_5	PAAAILIH_04499	RM_Type_II__Type_II_REases	defense-finder-models/RM/RM/RM_Type_II	mandatory	299	7e-23	80100
3300000236_6	FPFDPLEB_00377	AbiQ__AbiQ	defense-finder-models/DefenseFinder_1/AbiQ/AbiQ	mandatory	143	1.7e-19	67500
3300000236_6	FPFDPLEB_00380	RM_Type_IIG__Type_IIG	defense-finder-models/RM/RM/RM_Type_IIG	mandatory	1024	6.8e-161	535300
3300000236_6	FPFDPLEB_00687	RM_Type_IIG__Type_IIG	defense-finder-models/RM/RM/RM_Type_IIG	mandatory	1195	1.6e-136	454500
3300000236_6	FPFDPLEB_02831	RM_Type_IIG__Type_IIG	defense-finder-models/RM/RM/RM_Type_IIG	mandatory	943	4.1e-254	843100
3300000236_8	KBFDFEBC_00733	csm4gr5_III-A_1	CasFinder/CAS_Class1-Subtype-III-A	mandatory	320	6.4e-43	144200
3300000236_8	KBFDFEBC_00734	csm5gr7_III-A_2	CasFinder/CAS_Class1-Subtype-III-A	mandatory	497	1.4e-18	64300
3300000236_8	KBFDFEBC_00735	cas6_I_II_III_IV_V_VI_17	CasFinder/CAS_Class1-Subtype-III-A	accessory	334	4.9e-95	315400
3300000236_8	KBFDFEBC_00736	cas1_I_II_III_IV_V_VI_1	CasFinder/CAS_Class1-Subtype-III-A	accessory	347	8e-92	304700
3300000236_8	KBFDFEBC_00737	cas2_I_II_III_IV_V_VI_3	CasFinder/CAS_Class1-Subtype-III-A	accessory	91	1.4e-30	102400
3300000236_8	KBFDFEBC_00887	WYL_I_II_III_IV_V_VI_4	CasFinder/CAS_Class1-Subtype-I-C	neutral	327	4.1e-47	157500
3300000236_8	KBFDFEBC_00889	cas3_I_5	CasFinder/CAS_Class1-Subtype-I-C	accessory	667	5.5e-51	170800
3300000236_8	KBFDFEBC_00890	cas5_I-C_5	CasFinder/CAS_Class1-Subtype-I-C	mandatory	237	6.2e-90	297400
3300000236_8	KBFDFEBC_00891	cas8c_I-C_2	CasFinder/CAS_Class1-Subtype-I-C	mandatory	387	1.4e-105	351000
3300000236_8	KBFDFEBC_00192	AbiEii__AbiEii	defense-finder-models/DefenseFinder_1/AbiE/AbiE	mandatory	180	1e-23	81600
3300000236_8	KBFDFEBC_00194	AbiEii__AbiEi_4	defense-finder-models/DefenseFinder_1/AbiE/AbiE	mandatory	203	6.6e-12	42500
3300000236_8	KBFDFEBC_00011	Gao_Qat__QatD	defense-finder-models/DefenseFinder_3/Gao_Qat/Gao_Qat	mandatory	247	8.4e-64	212400
3300000236_8	KBFDFEBC_00012	Gao_Qat__QatC	defense-finder-models/DefenseFinder_3/Gao_Qat/Gao_Qat	mandatory	426	2.6e-68	227900
3300000236_8	KBFDFEBC_00013	Gao_Qat__QatB	defense-finder-models/DefenseFinder_3/Gao_Qat/Gao_Qat	mandatory	282	6.2e-16	55700
3300000236_8	KBFDFEBC_00014	Gao_Qat__QatA	defense-finder-models/DefenseFinder_3/Gao_Qat/Gao_Qat	mandatory	621	1.4e-93	311600
3300000236_8	KBFDFEBC_00765	SanaTA__SanaT	defense-finder-models/DefenseFinder_5/SanaTA/SanaTA	mandatory	304	9.4e-63	209300
3300000236_8	KBFDFEBC_00766	SanaTA__SanaA	defense-finder-models/DefenseFinder_5/SanaTA/SanaTA	mandatory	137	5.2e-48	159800
3300000236_8	KBFDFEBC_01568	RM_Type_II__Type_II_MTases	defense-finder-models/RM/RM/RM_Type_II	mandatory	325	1e-71	239000
3300000236_8	KBFDFEBC_01569	RM_Type_II__Type_II_REases	defense-finder-models/RM/RM/RM_Type_II	mandatory	242	1.1e-79	264700
3300000236_8	KBFDFEBC_01924	RM_Type_II__Type_II_REases	defense-finder-models/RM/RM/RM_Type_II	mandatory	244	3.2e-32	109800
3300000236_8	KBFDFEBC_01925	RM_Type_II__Type_II_MTases	defense-finder-models/RM/RM/RM_Type_II	mandatory	293	1.7e-59	198600
3300000236_8	KBFDFEBC_01946	RM_Type_II__Type_II_MTases	defense-finder-models/RM/RM/RM_Type_II	mandatory	420	9.5e-74	245900
3300000236_8	KBFDFEBC_01947	RM_Type_II__Type_II_REases	defense-finder-models/RM/RM/RM_Type_II	mandatory	719	4.3e-21	73000
3300000236_9	MGBNINAF_00114	csm6_III_3	CasFinder/CAS_Class1-Subtype-III-B	accessory	380	1.3e-35	119300
3300000236_9	MGBNINAF_00115	cmr1gr7_III-B_1	CasFinder/CAS_Class1-Subtype-III-B	mandatory	328	4e-20	69100
3300000236_9	MGBNINAF_00116	cas10_III_1	CasFinder/CAS_Class1-Subtype-III-B	accessory	639	2e-37	126000
3300000236_9	MGBNINAF_00117	cmr3gr5_III-B_III-C_5	CasFinder/CAS_Class1-Subtype-III-B	accessory	375	2.7e-73	244300
3300000236_9	MGBNINAF_00118	cmr4gr7_III-B_III-C_1	CasFinder/CAS_Class1-Subtype-III-B	accessory	291	1e-64	215700
3300000236_9	MGBNINAF_00119	cmr5gr11_III-B_18	CasFinder/CAS_Class1-Subtype-III-B	mandatory	181	2.1e-31	105600
3300000236_9	MGBNINAF_00120	cmr6gr7_III-B_2	CasFinder/CAS_Class1-Subtype-III-B	mandatory	367	4.2e-36	121500
3300000236_9	MGBNINAF_00121	cas8b1_I-B_14	CasFinder/CAS_Class1-Subtype-I-B	mandatory	602	9.7e-47	156800
3300000236_9	MGBNINAF_00123	cas7_I-B_8	CasFinder/CAS_Class1-Subtype-I-B	mandatory	328	2.7e-65	217400
3300000236_9	MGBNINAF_00124	cas5_I-B_17	CasFinder/CAS_Class1-Subtype-I-B	mandatory	238	1e-33	113800
3300000236_9	MGBNINAF_00125	cas3_I_5	CasFinder/CAS_Class1-Subtype-I-B	accessory	778	4.7e-41	137800
3300000236_9	MGBNINAF_00126	cas8b1_I-B_14	CasFinder/CAS_Class1-Subtype-I-B	mandatory	667	1.8e-27	93200
3300000236_9	MGBNINAF_00127	cas7_I-B_8	CasFinder/CAS_Class1-Subtype-I-B	mandatory	339	1.4e-53	179000
3300000236_9	MGBNINAF_00128	cas5_I-B_17	CasFinder/CAS_Class1-Subtype-I-B	mandatory	239	5.2e-22	75500
3300000236_9	MGBNINAF_00129	cas3_I_5	CasFinder/CAS_Class1-Subtype-I-B	accessory	780	7.3e-56	186700
3300000236_9	MGBNINAF_00130	cas6_I_II_III_IV_V_VI_12	CasFinder/CAS_Class1-Subtype-I-B	accessory	231	1.4e-54	181800
3300000236_9	MGBNINAF_00131	cas1_I_II_III_IV_V_VI_10	CasFinder/CAS_Class1-Subtype-I-B	accessory	343	8.9e-79	261500
3300000236_9	MGBNINAF_00132	cas2_I_II_III_IV_V_VI_3	CasFinder/CAS_Class1-Subtype-I-B	accessory	102	8.5e-23	77300
3300000236_9	MGBNINAF_00133	cas4_I_II_III_IV_V_VI_1	CasFinder/CAS_Class1-Subtype-I-B	accessory	202	3.6e-32	108800
3300000236_9	MGBNINAF_01289	cas6f_I_II_III_IV_V_VI_3	CasFinder/CAS_Class1-Subtype-I-F	accessory	184	6.1e-52	173400
3300000236_9	MGBNINAF_01290	cas7f_I-F_2	CasFinder/CAS_Class1-Subtype-I-F	mandatory	345	1e-137	455800
3300000236_9	MGBNINAF_01291	cas5f_I-F_4	CasFinder/CAS_Class1-Subtype-I-F	mandatory	331	1.3e-103	343300
3300000236_9	MGBNINAF_01292	cas8f_I-F_8	CasFinder/CAS_Class1-Subtype-I-F	mandatory	422	6.2e-124	410700
3300000236_9	MGBNINAF_01293	cas3f_I-F_1	CasFinder/CAS_Class1-Subtype-I-F	mandatory	1115	0.0	1244700
3300000236_9	MGBNINAF_01294	cas1_I-F_1	CasFinder/CAS_Class1-Subtype-I-F	mandatory	321	7.2e-150	495300
3300000236_9	MGBNINAF_01522	cas10_III-D_3	CasFinder/CAS_Class1-Subtype-III-D	mandatory	550	1.6e-74	248200
3300000236_9	MGBNINAF_01523	csm3gr7_III-D_3	CasFinder/CAS_Class1-Subtype-III-D	mandatory	207	4.9e-14	49100
3300000236_9	MGBNINAF_01524	csx10gr5_III-D_4	CasFinder/CAS_Class1-Subtype-III-D	mandatory	510	7.9e-41	136800
3300000236_9	MGBNINAF_01527	csm3gr7_III-D_2	CasFinder/CAS_Class1-Subtype-III-D	mandatory	710	2.8e-103	343800
3300000236_9	MGBNINAF_01843	cas2_I_II_III_IV_V_VI_13	CasFinder/CAS_Cluster	mandatory	218	1e-10	38600
3300000236_9	MGBNINAF_01844	cas1_I_II_III_IV_V_VI_10	CasFinder/CAS_Cluster	mandatory	189	2.8e-33	112200
3300000236_9	MGBNINAF_00396	RM_Type_IIG__Type_IIG	defense-finder-models/RM/RM/RM_Type_IIG	mandatory	1106	8.6e-275	911900
3300000236_9	MGBNINAF_00420	RM_Type_IIG__Type_IIG	defense-finder-models/RM/RM/RM_Type_IIG	mandatory	923	2.9e-296	982100
3300000236_9	MGBNINAF_00591	RM_Type_IIG__Type_IIG	defense-finder-models/RM/RM/RM_Type_IIG	mandatory	988	1e-140	467900
3300000236_9	MGBNINAF_00874	RM_Type_IIG__Type_IIG	defense-finder-models/RM/RM/RM_Type_IIG	mandatory	959	1.5e-255	847300
3300000236_9	MGBNINAF_00939	RM_Type_IIG__Type_IIG	defense-finder-models/RM/RM/RM_Type_IIG	mandatory	859	3.1e-212	704000
3300000236_9	MGBNINAF_01277	RM_Type_IIG__Type_IIG	defense-finder-models/RM/RM/RM_Type_IIG	mandatory	1007	2.9e-146	486200
3300000236_9	MGBNINAF_01509	RM_Type_IIG__Type_IIG	defense-finder-models/RM/RM/RM_Type_IIG	mandatory	1141	1.3e-101	338400
3300000236_9	MGBNINAF_01737	RM_Type_IIG__Type_IIG	defense-finder-models/RM/RM/RM_Type_IIG	mandatory	773	1.6e-229	761100
3300000236_9	MGBNINAF_01738	RM_Type_IV__Type_IV_REases	defense-finder-models/RM/RM/RM_Type_IV	mandatory	708	2.8e-45	152300
3300007519_117	IMLDBEIE_00948	AbiEii__AbiEi_1	defense-finder-models/DefenseFinder_1/AbiE/AbiE	mandatory	270	8.6e-13	44700
3300007519_117	IMLDBEIE_00949	AbiEii__AbiEii	defense-finder-models/DefenseFinder_1/AbiE/AbiE	mandatory	318	2.5e-34	115300
3300007519_118	JNHMGKND_00461	cas3_I_5	CasFinder/CAS_Class1-Subtype-I-B	accessory	801	1e-52	175300
3300007519_118	JNHMGKND_00462	cas5_I-B_17	CasFinder/CAS_Class1-Subtype-I-B	mandatory	253	5e-36	120400
3300007519_118	JNHMGKND_00463	cas7_I-B_8	CasFinder/CAS_Class1-Subtype-I-B	mandatory	305	1.4e-79	263200
3300007519_118	JNHMGKND_00465	cas8b1_I-B_14	CasFinder/CAS_Class1-Subtype-I-B	mandatory	468	5.7e-58	192900
3300007519_13	PJBPMMOL_01131	PD-Lambda-1__PD-Lambda-1	defense-finder-models/DefenseFinder_2/PD-Lambda-1/PD-Lambda-1	mandatory	595	1.9e-79	266100
3300007519_13	PJBPMMOL_02891	cas5_I-B_7	CasFinder/CAS_Class1-Subtype-I-B	mandatory	219	1.4e-54	183000
3300007519_13	PJBPMMOL_02893	cas3HD_I_1	CasFinder/CAS_Class1-Subtype-I-B	accessory	169	8.8e-15	53500
3300007519_13	PJBPMMOL_02894	cas6_I_II_III_IV_V_VI_21	CasFinder/CAS_Class1-Subtype-I-B	accessory	200	6e-58	194400
3300007519_13	PJBPMMOL_03244	cas2_I_II_III_IV_V_VI_3	CasFinder/CAS_Cluster	mandatory	97	7.2e-18	63000
3300007519_13	PJBPMMOL_03245	cas1_I_II_III_IV_V_VI_1	CasFinder/CAS_Cluster	mandatory	703	6.3e-97	322900
3300007519_13	PJBPMMOL_03250	cas5u_I-G_1	CasFinder/CAS_Class1-Subtype-I-G	mandatory	478	4e-110	367000
3300007519_13	PJBPMMOL_03251	cas7_I-G_4	CasFinder/CAS_Class1-Subtype-I-G	mandatory	368	2.8e-63	211500
3300007519_13	PJBPMMOL_03252	cas8u2_I-G_1	CasFinder/CAS_Class1-Subtype-I-G	mandatory	262	4.6e-27	93200
3300007519_13	PJBPMMOL_03253	cas3_I-G_3	CasFinder/CAS_Class1-Subtype-I-G	mandatory	840	4.2e-262	870100
3300007519_13	PJBPMMOL_04054	cas2_I_II_III_IV_V_VI_3	CasFinder/CAS_Class1-Subtype-I-C	accessory	97	2e-27	93600
3300007519_13	PJBPMMOL_04055	cas1_I_II_III_IV_V_VI_6	CasFinder/CAS_Class1-Subtype-I-C	accessory	343	1.1e-152	506500
3300007519_13	PJBPMMOL_04056	cas4_I_II_III_IV_V_VI_6	CasFinder/CAS_Class1-Subtype-I-C	accessory	268	7.7e-26	89600
3300007519_13	PJBPMMOL_04057	cas7_I-C_7	CasFinder/CAS_Class1-Subtype-I-C	mandatory	294	1.4e-118	393600
3300007519_13	PJBPMMOL_04058	cas8c_I-C_4	CasFinder/CAS_Class1-Subtype-I-C	mandatory	584	1.8e-166	553400
3300007519_13	PJBPMMOL_04059	cas5_I-C_11	CasFinder/CAS_Class1-Subtype-I-C	mandatory	218	1e-83	278500
3300007519_13	PJBPMMOL_04061	cas3_I_5	CasFinder/CAS_Class1-Subtype-I-C	accessory	780	4e-45	152800
3300007519_13	PJBPMMOL_04062	WYL_I_II_III_IV_V_VI_4	CasFinder/CAS_Class1-Subtype-I-C	neutral	126	2.3e-23	81600
3300007519_13	PJBPMMOL_04255	cas2_I_II_III_IV_V_VI_3	CasFinder/CAS_Cluster	mandatory	96	1.5e-22	78000
3300007519_13	PJBPMMOL_04256	cas1_I_II_III_IV_V_VI_1	CasFinder/CAS_Cluster	mandatory	566	5.5e-96	319800
3300007519_13	PJBPMMOL_05293	cas1_I_II_III_IV_V_VI_6	CasFinder/CAS_Cluster	mandatory	333	5.1e-146	484500
3300007519_13	PJBPMMOL_05294	cas2_I_II_III_IV_V_VI_3	CasFinder/CAS_Cluster	mandatory	96	9.4e-28	94700
3300007519_13	PJBPMMOL_05388	cas2_I_II_III_IV_V_VI_3	CasFinder/CAS_Class1-Subtype-I-B	accessory	96	3.9e-22	76700
3300007519_13	PJBPMMOL_05389	cas1_I_II_III_IV_V_VI_10	CasFinder/CAS_Class1-Subtype-I-B	accessory	356	2.2e-80	268300
3300007519_13	PJBPMMOL_05390	cas3_I_2	CasFinder/CAS_Class1-Subtype-I-B	accessory	825	9.4e-70	233900
3300007519_13	PJBPMMOL_05391	cas5_I-B_6	CasFinder/CAS_Class1-Subtype-I-B	mandatory	256	4.4e-14	51400
3300007519_13	PJBPMMOL_05392	cas7_I-B_6	CasFinder/CAS_Class1-Subtype-I-B	mandatory	302	3.1e-69	231900
3300007519_13	PJBPMMOL_05393	cas8b1_I-B_12	CasFinder/CAS_Class1-Subtype-I-B	mandatory	631	3.8e-16	57200
3300007519_13	PJBPMMOL_05394	cas6_I_II_III_IV_V_VI_12	CasFinder/CAS_Class1-Subtype-I-B	accessory	229	2.9e-51	172500
3300007519_13	PJBPMMOL_05395	WYL_I_II_III_IV_V_VI_4	CasFinder/CAS_Class1-Subtype-I-B	neutral	336	2.4e-43	146600
3300007519_13	PJBPMMOL_00170	RloC__RloC	defense-finder-models/DefenseFinder_1/RloC/RloC	mandatory	740	1.1e-146	489000
3300007519_13	PJBPMMOL_06079	dCTPdeaminase__dCTPdeaminase	defense-finder-models/DefenseFinder_1/dCTPdeaminase/dCTPdeaminase	mandatory	518	1.6e-134	447800
3300007519_13	PJBPMMOL_02333	BREX__pglW	defense-finder-models/DefenseFinder_5/BREX/BREX_II	mandatory	1414	0.0	1489500
3300007519_13	PJBPMMOL_02334	BREX__pglY	defense-finder-models/DefenseFinder_5/BREX/BREX_II	mandatory	1230	0.0	1468000
3300007519_13	PJBPMMOL_02335	BREX__pglZ2	defense-finder-models/DefenseFinder_5/BREX/BREX_II	mandatory	885	5.4e-242	804600
3300007519_13	PJBPMMOL_05325	SoFic__SoFic	defense-finder-models/DefenseFinder_5/SoFIC/SoFic	mandatory	409	1.5e-94	315600
3300007519_13	PJBPMMOL_00206	RM_Type_IIG__Type_IIG	defense-finder-models/RM/RM/RM_Type_IIG	mandatory	1008	5.8e-104	347800
3300007519_13	PJBPMMOL_01207	RM_Type_IIG__Type_IIG	defense-finder-models/RM/RM/RM_Type_IIG	mandatory	1013	3.2e-146	487600
3300007519_13	PJBPMMOL_04264	RM__Type_I_REases	defense-finder-models/RM/RM/RM_Type_I	mandatory	531	3.8e-102	341600
3300007519_13	PJBPMMOL_04265	RM__Type_I_MTases	defense-finder-models/RM/RM/RM_Type_I	mandatory	341	2.4e-97	324900
3300007519_13	PJBPMMOL_04380	RM_Type_III__Type_III_REases	defense-finder-models/RM/RM/RM_Type_III	mandatory	635	5.8e-128	426900
3300007519_13	PJBPMMOL_04382	RM_Type_III__Type_III_MTases	defense-finder-models/RM/RM/RM_Type_III	mandatory	417	4.8e-119	397500
3300007519_13	PJBPMMOL_06072	RM__Type_I_REases	defense-finder-models/RM/RM/RM_Type_I	mandatory	857	3.8e-134	447400
3300007519_13	PJBPMMOL_06074	RM__Type_I_MTases	defense-finder-models/RM/RM/RM_Type_I	mandatory	479	7.3e-156	518200
3300007519_13	PJBPMMOL_06078	RM__Type_I_S	defense-finder-models/RM/RM/RM_Type_I	accessory	520	1.6e-78	263400
3300007519_133	EPICHGOG_00137	AbiD__AbiD	defense-finder-models/DefenseFinder_1/AbiD/AbiD	mandatory	182	2.5e-51	170600
3300007519_133	EPICHGOG_00581	MazEF__MazF	defense-finder-models/DefenseFinder_5/MazEF/MazEF	mandatory	108	6e-34	112000
3300007519_133	EPICHGOG_00582	MazEF__MazE	defense-finder-models/DefenseFinder_5/MazEF/MazEF	mandatory	80	7.7e-22	72800
3300007519_133	EPICHGOG_00589	RM_Type_IIG__Type_IIG	defense-finder-models/RM/RM/RM_Type_IIG	mandatory	908	2e-282	935000
3300007519_15	GGKFFMEG_00055	Septu__PtuA	defense-finder-models/DefenseFinder_2/Septu/Septu	mandatory	633	1.3e-59	201600
3300007519_15	GGKFFMEG_00056	Septu__PtuB	defense-finder-models/DefenseFinder_2/Septu/Septu	mandatory	331	4.4e-26	91000
3300007519_15	GGKFFMEG_01859	Septu__PtuA	defense-finder-models/DefenseFinder_2/Septu/Septu	mandatory	533	6.9e-52	176100
3300007519_15	GGKFFMEG_01860	Septu__PtuB	defense-finder-models/DefenseFinder_2/Septu/Septu	mandatory	257	2.6e-41	140700
3300007519_15	GGKFFMEG_01607	cas6_I_II_III_IV_V_VI_12	CasFinder/CAS_Class1-Subtype-III-A	accessory	245	3.3e-50	169100
3300007519_15	GGKFFMEG_01608	cas10_III-A_1	CasFinder/CAS_Class1-Subtype-III-A	mandatory	866	6.8e-141	469400
3300007519_15	GGKFFMEG_01609	csm2gr11_III-A_15	CasFinder/CAS_Class1-Subtype-III-A	mandatory	131	9.1e-22	76600
3300007519_15	GGKFFMEG_01610	csm3gr7_III-A_1	CasFinder/CAS_Class1-Subtype-III-A	mandatory	235	3e-65	218500
3300007519_15	GGKFFMEG_01938	cas2_I_II_III_IV_V_VI_3	CasFinder/CAS_Class1-Subtype-I-B	accessory	87	8.1e-29	98200
3300007519_15	GGKFFMEG_01939	cas1_I_II_III_IV_V_VI_7	CasFinder/CAS_Class1-Subtype-I-B	accessory	334	7.4e-128	424700
3300007519_15	GGKFFMEG_01941	cas4_I_II_III_IV_V_VI_6	CasFinder/CAS_Class1-Subtype-I-B	accessory	182	8.2e-41	138300
3300007519_15	GGKFFMEG_01943	cas3_I_2	CasFinder/CAS_Class1-Subtype-I-B	accessory	890	4.8e-35	119700
3300007519_15	GGKFFMEG_01944	cas5_I-B_17	CasFinder/CAS_Class1-Subtype-I-B	mandatory	261	4.6e-22	77300
3300007519_15	GGKFFMEG_01945	cas7b_I-B_I-C_2	CasFinder/CAS_Class1-Subtype-I-B	accessory	313	2.3e-38	130700
3300007519_15	GGKFFMEG_01946	cas8b1_I-B_9	CasFinder/CAS_Class1-Subtype-I-B	mandatory	612	4.3e-111	370900
3300007519_15	GGKFFMEG_01948	cas6_I_II_III_IV_V_VI_10	CasFinder/CAS_Class1-Subtype-I-B	accessory	261	1.2e-34	118900
3300007519_15	GGKFFMEG_02133	cas3_I_5	CasFinder/CAS_Class1-Subtype-I-B	accessory	805	1e-52	177900
3300007519_15	GGKFFMEG_02134	cas5_I-B_17	CasFinder/CAS_Class1-Subtype-I-B	mandatory	261	9.2e-25	86100
3300007519_15	GGKFFMEG_02135	cas7b_I-B_I-C_2	CasFinder/CAS_Class1-Subtype-I-B	accessory	331	5.7e-56	188400
3300007519_15	GGKFFMEG_02136	cas8b1_I-B_14	CasFinder/CAS_Class1-Subtype-I-B	mandatory	675	2.6e-61	206500
3300007519_15	GGKFFMEG_02878	cas9_II-A_II-B_II-C_1	CasFinder/CAS_Class2-Subtype-II-C	mandatory	884	3e-74	249300
3300007519_15	GGKFFMEG_02880	cas1_I_II_III_IV_V_VI_5	CasFinder/CAS_Class2-Subtype-II-C	accessory	298	1.7e-81	271900
3300007519_15	GGKFFMEG_02881	cas2_I_II_III_IV_V_VI_6	CasFinder/CAS_Class2-Subtype-II-C	accessory	115	9.1e-32	108200
3300007519_15	GGKFFMEG_04026	WYL_I_II_III_IV_V_VI_4	CasFinder/CAS_Class1-Subtype-III-A	neutral	369	2.5e-18	65300
3300007519_15	GGKFFMEG_04028	cas2_I_II_III_IV_V_VI_3	CasFinder/CAS_Class1-Subtype-III-A	accessory	160	7e-15	53500
3300007519_15	GGKFFMEG_04031	cas1_I_II_III_IV_V_VI_10	CasFinder/CAS_Class1-Subtype-III-A	accessory	243	3.7e-54	182300
3300007519_15	GGKFFMEG_04035	csm5gr7_III-A_4	CasFinder/CAS_Class1-Subtype-III-A	mandatory	378	4e-13	47600
3300007519_15	GGKFFMEG_04036	csm4gr5_III-A_1	CasFinder/CAS_Class1-Subtype-III-A	mandatory	343	9.8e-43	145000
3300007519_15	GGKFFMEG_04037	csm3gr7_III-A_1	CasFinder/CAS_Class1-Subtype-III-A	mandatory	219	2.2e-69	232000
3300007519_15	GGKFFMEG_04038	csm2gr11_III-A_15	CasFinder/CAS_Class1-Subtype-III-A	mandatory	143	2.9e-23	81400
3300007519_15	GGKFFMEG_04039	cas10_III-A_1	CasFinder/CAS_Class1-Subtype-III-A	mandatory	863	7.7e-116	386700
3300007519_15	GGKFFMEG_04040	cas6_I_II_III_IV_V_VI_12	CasFinder/CAS_Class1-Subtype-III-A	accessory	227	3.7e-47	159200
3300007519_15	GGKFFMEG_04994	csm3gr7_III-D_2	CasFinder/CAS_Class1-Subtype-III-D	mandatory	705	4.6e-90	301800
3300007519_15	GGKFFMEG_04995	csx19_III-D_10	CasFinder/CAS_Class1-Subtype-III-D	mandatory	143	4.6e-39	131900
3300007519_15	GGKFFMEG_04996	csm3gr7_III_IV	CasFinder/CAS_Class1-Subtype-III-D	accessory	454	3e-22	78400
3300007519_15	GGKFFMEG_04997	csx10gr5_III-D_4	CasFinder/CAS_Class1-Subtype-III-D	mandatory	497	8.7e-80	266900
3300007519_15	GGKFFMEG_04998	csm3gr7_III_1	CasFinder/CAS_Class1-Subtype-III-D	accessory	189	5.9e-18	64400
3300007519_15	GGKFFMEG_04999	cas10_III-D_3	CasFinder/CAS_Class1-Subtype-III-D	mandatory	526	1.4e-101	338900
3300007519_15	GGKFFMEG_04980	RloC__RloC	defense-finder-models/DefenseFinder_1/RloC/RloC	mandatory	756	5.4e-110	367700
3300007519_15	GGKFFMEG_00647	Tiamat__TmtA_2752664533	defense-finder-models/DefenseFinder_5/Tiamat/Tiamat	mandatory	1637	1.9e-99	332700
3300007519_15	GGKFFMEG_01900	SoFic__SoFic	defense-finder-models/DefenseFinder_5/SoFIC/SoFic	mandatory	377	4.6e-123	409500
3300007519_15	GGKFFMEG_02101	Tiamat__TmtA_2752664533	defense-finder-models/DefenseFinder_5/Tiamat/Tiamat	mandatory	1795	2.1e-104	349100
3300007519_15	GGKFFMEG_02104	Tiamat__TmtA_2639564464	defense-finder-models/DefenseFinder_5/Tiamat/Tiamat	mandatory	828	2.7e-106	355500
3300007519_15	GGKFFMEG_03301	Retron_XII__RT_12	defense-finder-models/DefenseFinder_5/Retron/Retron_XII	mandatory	396	3.5e-96	321200
3300007519_15	GGKFFMEG_03642	Tiamat__TmtA_2752664533	defense-finder-models/DefenseFinder_5/Tiamat/Tiamat	mandatory	1311	0.0	1253300
3300007519_15	GGKFFMEG_04281	BREX__brxA_DUF1819	defense-finder-models/DefenseFinder_5/BREX/BREX_I	mandatory	207	4.5e-28	96800
3300007519_15	GGKFFMEG_04282	BREX__brxB_DUF1788	defense-finder-models/DefenseFinder_5/BREX/BREX_I	mandatory	200	8.8e-25	85600
3300007519_15	GGKFFMEG_04283	BREX__brxC	defense-finder-models/DefenseFinder_5/BREX/BREX_I	accessory	1171	1.7e-227	757000
3300007519_15	GGKFFMEG_04285	BREX__pglX1	defense-finder-models/DefenseFinder_5/BREX/BREX_I	mandatory	1173	0.0	1186100
3300007519_15	GGKFFMEG_04288	BREX__pglZA	defense-finder-models/DefenseFinder_5/BREX/BREX_I	mandatory	852	1.9e-158	528000
3300007519_15	GGKFFMEG_04289	BREX__brxL	defense-finder-models/DefenseFinder_5/BREX/BREX_I	mandatory	675	4.4e-277	919700
3300007519_15	GGKFFMEG_05509	SanaTA__SanaT	defense-finder-models/DefenseFinder_5/SanaTA/SanaTA	mandatory	249	3.4e-12	44600
3300007519_15	GGKFFMEG_05511	SanaTA__SanaA	defense-finder-models/DefenseFinder_5/SanaTA/SanaTA	mandatory	204	1.3e-11	43400
3300007519_15	GGKFFMEG_00019	RM_Type_IIG__Type_IIG	defense-finder-models/RM/RM/RM_Type_IIG	mandatory	865	3e-112	375300
3300007519_15	GGKFFMEG_00333	RM_Type_IIG__Type_IIG	defense-finder-models/RM/RM/RM_Type_IIG	mandatory	1459	2.5e-148	494600
3300007519_15	GGKFFMEG_00603	RM_Type_II__Type_II_MTases	defense-finder-models/RM/RM/RM_Type_II	mandatory	522	3.6e-117	390700
3300007519_15	GGKFFMEG_00604	RM_Type_II__Type_II_REases	defense-finder-models/RM/RM/RM_Type_II	mandatory	537	8e-14	50400
3300007519_15	GGKFFMEG_00791	RM__Type_I_REases	defense-finder-models/RM/RM/RM_Type_I	mandatory	792	3e-195	649600
3300007519_15	GGKFFMEG_00792	RM__Type_I_MTases	defense-finder-models/RM/RM/RM_Type_I	mandatory	477	1.6e-157	523500
3300007519_15	GGKFFMEG_00793	RM__Type_I_S	defense-finder-models/RM/RM/RM_Type_I	accessory	450	4.5e-56	189300
3300007519_15	GGKFFMEG_01233	RM_Type_IIG__Type_IIG	defense-finder-models/RM/RM/RM_Type_IIG	mandatory	1212	4.2e-107	358200
3300007519_15	GGKFFMEG_01856	RM__Type_I_REases	defense-finder-models/RM/RM/RM_Type_I	mandatory	1080	3.4e-171	570100
3300007519_15	GGKFFMEG_01857	RM__Type_I_MTases	defense-finder-models/RM/RM/RM_Type_I	mandatory	487	2e-178	592700
3300007519_15	GGKFFMEG_01858	RM__Type_I_S	defense-finder-models/RM/RM/RM_Type_I	accessory	430	2.4e-77	259500
3300007519_15	GGKFFMEG_02103	RM_Type_IIG__Type_IIG	defense-finder-models/RM/RM/RM_Type_IIG	mandatory	1647	8.1e-142	473600
3300007519_15	GGKFFMEG_03058	RM_Type_III__Type_III_REases	defense-finder-models/RM/RM/RM_Type_III	mandatory	890	1.2e-181	604600
3300007519_15	GGKFFMEG_03059	RM_Type_III__Type_III_MTases	defense-finder-models/RM/RM/RM_Type_III	mandatory	857	7.1e-163	542400
3300007519_15	GGKFFMEG_03481	RM_Type_II__Type_II_MTases	defense-finder-models/RM/RM/RM_Type_II	mandatory	418	8.5e-75	250800
3300007519_15	GGKFFMEG_03482	RM_Type_II__Type_II_REases	defense-finder-models/RM/RM/RM_Type_II	mandatory	493	2.1e-16	59000
3300007519_15	GGKFFMEG_03483	RM_Type_II__Type_II_REases	defense-finder-models/RM/RM/RM_Type_II	mandatory	927	7.7e-168	558700
3300007519_15	GGKFFMEG_04223	RM__Type_I_MTases	defense-finder-models/RM/RM/RM_Type_I	mandatory	496	1.8e-201	668700
3300007519_15	GGKFFMEG_04225	RM__Type_I_S	defense-finder-models/RM/RM/RM_Type_I	accessory	406	6.1e-78	261500
3300007519_15	GGKFFMEG_04227	RM__Type_I_REases	defense-finder-models/RM/RM/RM_Type_I	mandatory	948	3.9e-197	655900
3300007519_15	GGKFFMEG_04305	RM_Type_II__Type_II_REases	defense-finder-models/RM/RM/RM_Type_II	mandatory	353	4.7e-42	143600
3300007519_15	GGKFFMEG_04306	RM_Type_II__Type_II_MTases	defense-finder-models/RM/RM/RM_Type_II	mandatory	452	1.1e-70	237200
3300007519_15	GGKFFMEG_04309	RM_Type_II__Type_II_MTases	defense-finder-models/RM/RM/RM_Type_II	mandatory	328	9.3e-103	342300
3300007519_15	GGKFFMEG_04651	RM_Type_IIG__Type_IIG	defense-finder-models/RM/RM/RM_Type_IIG	mandatory	1065	3.4e-289	961200
3300007519_15	GGKFFMEG_05037	RM_Type_IIG__Type_IIG	defense-finder-models/RM/RM/RM_Type_IIG	mandatory	1030	2.5e-209	696500
3300007519_15	GGKFFMEG_05073	RM_Type_IIG__Type_IIG	defense-finder-models/RM/RM/RM_Type_IIG	mandatory	1250	6e-90	301300
3300007519_15	GGKFFMEG_05329	PrrC__EcoprrI	defense-finder-models/RM/PrrC/PrrC	mandatory	515	7.2e-153	508700
3300007519_15	GGKFFMEG_05330	RM__Type_I_S	defense-finder-models/RM/PrrC/PrrC	accessory	390	2.8e-35	120700
3300007519_15	GGKFFMEG_05331	PrrC__PrrC	defense-finder-models/RM/PrrC/PrrC	mandatory	379	2.2e-168	558200
3300007519_15	GGKFFMEG_05332	RM__Type_I_REases	defense-finder-models/RM/PrrC/PrrC	accessory	1035	4.3e-276	917600
3300007519_16	BGFOCLCA_03198	AbiEii__AbiEi_4	defense-finder-models/DefenseFinder_1/AbiE/AbiE	mandatory	206	1.1e-09	36600
3300007519_16	BGFOCLCA_03199	AbiEii__AbiEii	defense-finder-models/DefenseFinder_1/AbiE/AbiE	mandatory	144	4.9e-18	64300
3300007519_16	BGFOCLCA_00020	BREX__brxL	defense-finder-models/DefenseFinder_5/BREX/BREX_I	mandatory	684	2.9e-221	735000
3300007519_16	BGFOCLCA_00021	BREX__pglZB	defense-finder-models/DefenseFinder_5/BREX/BREX_I	mandatory	787	3.9e-293	972600
3300007519_16	BGFOCLCA_00022	BREX__pglX1	defense-finder-models/DefenseFinder_5/BREX/BREX_I	mandatory	1109	5.9e-90	300800
3300007519_16	BGFOCLCA_00025	BREX__brxC	defense-finder-models/DefenseFinder_5/BREX/BREX_I	accessory	1148	2.9e-175	583800
3300007519_16	BGFOCLCA_00026	BREX__brxB_DUF1788	defense-finder-models/DefenseFinder_5/BREX/BREX_I	mandatory	191	3.1e-07	28800
3300007519_17	LKAOKNBL_00045	PD-T7-4__PD-T7-4	defense-finder-models/DefenseFinder_4/PD-T7-4/PD-T7-4	mandatory	148	1.6e-64	215200
3300007519_17	LKAOKNBL_00120	cas2_I_II_III_IV_V_VI_3	CasFinder/CAS_Class1-Subtype-I-G	accessory	96	3e-21	73500
3300007519_17	LKAOKNBL_00121	csb2gr5_I-G_1	CasFinder/CAS_Class1-Subtype-I-G	mandatory	324	1e-23	82100
3300007519_17	LKAOKNBL_00292	cas1_I_II_III_IV_V_VI_6	CasFinder/CAS_Class1-Subtype-I-C	accessory	343	1.8e-146	485600
3300007519_17	LKAOKNBL_00293	cas4_I_II_III_IV_V_VI_6	CasFinder/CAS_Class1-Subtype-I-C	accessory	258	8.4e-39	131300
3300007519_17	LKAOKNBL_00294	cas7_I-C_7	CasFinder/CAS_Class1-Subtype-I-C	mandatory	284	4.9e-115	381600
3300007519_17	LKAOKNBL_00295	cas8c_I-C_4	CasFinder/CAS_Class1-Subtype-I-C	mandatory	588	5.9e-155	515000
3300007519_17	LKAOKNBL_00296	cas5_I-C_11	CasFinder/CAS_Class1-Subtype-I-C	mandatory	223	2.6e-80	267000
3300007519_17	LKAOKNBL_00297	cas3_I_5	CasFinder/CAS_Class1-Subtype-I-C	accessory	768	2.3e-54	182900
3300007519_19	PHGPPPGP_00186	Septu__PtuA	defense-finder-models/DefenseFinder_2/Septu/Septu	mandatory	435	9.1e-86	287400
3300007519_19	PHGPPPGP_00187	Septu__PtuB	defense-finder-models/DefenseFinder_2/Septu/Septu	mandatory	198	1.1e-24	86000
3300007519_19	PHGPPPGP_02811	Septu__PtuB	defense-finder-models/DefenseFinder_2/Septu/Septu	mandatory	290	4.2e-39	133200
3300007519_19	PHGPPPGP_02812	Septu__PtuA	defense-finder-models/DefenseFinder_2/Septu/Septu	mandatory	580	6e-46	156200
3300007519_19	PHGPPPGP_02821	Wadjet__JetD_I	defense-finder-models/DefenseFinder_2/Wadjet/Wadjet_I	mandatory	390	2.6e-70	235700
3300007519_19	PHGPPPGP_02822	Wadjet__JetC_I	defense-finder-models/DefenseFinder_2/Wadjet/Wadjet_I	mandatory	1138	1.9e-217	722900
3300007519_19	PHGPPPGP_02823	Wadjet__JetB_I	defense-finder-models/DefenseFinder_2/Wadjet/Wadjet_I	mandatory	202	3.1e-39	132800
3300007519_19	PHGPPPGP_02824	Wadjet__JetA_I	defense-finder-models/DefenseFinder_2/Wadjet/Wadjet_I	mandatory	503	1e-68	230600
3300007519_19	PHGPPPGP_00030	csm4gr5_III-A_2	CasFinder/CAS_Class1-Subtype-III-A	mandatory	363	6e-32	109200
3300007519_19	PHGPPPGP_00031	csm3gr7_III-A_1	CasFinder/CAS_Class1-Subtype-III-A	mandatory	270	9e-67	223100
3300007519_19	PHGPPPGP_00032	csm2gr11_III-A_15	CasFinder/CAS_Class1-Subtype-III-A	mandatory	126	6.3e-26	89700
3300007519_19	PHGPPPGP_00035	cas6_I_II_III_IV_V_VI_12	CasFinder/CAS_Class1-Subtype-III-A	accessory	227	1.2e-36	124500
3300007519_19	PHGPPPGP_00037	RT_I_II_III_IV_V_VI_1	CasFinder/CAS_Class1-Subtype-III-A	neutral	334	1.5e-14	51700
3300007519_19	PHGPPPGP_00038	cas1_I_II_III_IV_V_VI_10	CasFinder/CAS_Class1-Subtype-III-A	accessory	258	1.1e-16	58900
3300007519_19	PHGPPPGP_00286	WYL_I_II_III_IV_V_VI_4	CasFinder/CAS_Class1-Subtype-I-B	neutral	306	1.7e-12	45800
3300007519_19	PHGPPPGP_00288	cas6_I_II_III_IV_V_VI_7	CasFinder/CAS_Class1-Subtype-I-B	accessory	221	7.7e-17	60400
3300007519_19	PHGPPPGP_00289	cas5_I-B_20	CasFinder/CAS_Class1-Subtype-I-B	mandatory	198	2.4e-85	283100
3300007519_19	PHGPPPGP_00290	cas3_I_2	CasFinder/CAS_Class1-Subtype-I-B	accessory	717	6.5e-57	191300
3300007519_19	PHGPPPGP_00291	cas8b6_I-B_1	CasFinder/CAS_Class1-Subtype-I-B	mandatory	439	1.1e-127	424400
3300007519_19	PHGPPPGP_00292	cas7_I-B_14	CasFinder/CAS_Class1-Subtype-I-B	mandatory	360	1.5e-155	515900
3300007519_19	PHGPPPGP_00293	cas4_I_II_III_IV_V_VI_6	CasFinder/CAS_Class1-Subtype-I-B	accessory	174	7.3e-43	144600
3300007519_19	PHGPPPGP_00294	cas1_I_II_III_IV_V_VI_7	CasFinder/CAS_Class1-Subtype-I-B	accessory	335	1.5e-126	420100
3300007519_19	PHGPPPGP_00295	cas2_I_II_III_IV_V_VI_3	CasFinder/CAS_Class1-Subtype-I-B	accessory	87	5.7e-27	91900
3300007519_19	PHGPPPGP_02490	cas2_I_II_III_IV_V_VI_3	CasFinder/CAS_Class1-Subtype-III-B	accessory	98	1e-17	62200
3300007519_19	PHGPPPGP_02491	cas1_I_II_III_IV_V_VI_1	CasFinder/CAS_Class1-Subtype-III-B	accessory	318	5e-63	211200
3300007519_19	PHGPPPGP_02495	cas6_I_II_III_IV_V_VI_12	CasFinder/CAS_Class1-Subtype-III-B	accessory	219	3.4e-38	129500
3300007519_19	PHGPPPGP_02496	cmr6gr7_III-B_3	CasFinder/CAS_Class1-Subtype-III-B	mandatory	347	5e-50	168600
3300007519_19	PHGPPPGP_02497	cmr5gr11_III-B_18	CasFinder/CAS_Class1-Subtype-III-B	mandatory	132	1.1e-18	65800
3300007519_19	PHGPPPGP_02498	cmr4gr7_III-B_III-C_1	CasFinder/CAS_Class1-Subtype-III-B	accessory	301	1.3e-62	210000
3300007519_19	PHGPPPGP_02499	cmr3gr5_III-B_III-C_5	CasFinder/CAS_Class1-Subtype-III-B	accessory	356	9.6e-58	194400
3300007519_19	PHGPPPGP_02500	cas10_III_1	CasFinder/CAS_Class1-Subtype-III-B	accessory	621	1e-45	154600
3300007519_19	PHGPPPGP_02501	cmr1gr7_III-B_1	CasFinder/CAS_Class1-Subtype-III-B	mandatory	374	3.6e-22	77000
3300007519_19	PHGPPPGP_00223	RloC__RloC	defense-finder-models/DefenseFinder_1/RloC/RloC	mandatory	790	4.2e-100	334600
3300007519_19	PHGPPPGP_02198	Gabija__GajA	defense-finder-models/DefenseFinder_1/Gabija/Gabija	mandatory	635	8.1e-117	389600
3300007519_19	PHGPPPGP_02199	Gabija__GajB_2	defense-finder-models/DefenseFinder_1/Gabija/Gabija	mandatory	613	5.8e-70	234600
3300007519_19	PHGPPPGP_00217	CBASS__Cyclase_SMODS	defense-finder-models/DefenseFinder_5/CBASS/CBASS_I	mandatory	252	2.7e-06	25800
3300007519_19	PHGPPPGP_00218	CBASS__Endonuc_small	defense-finder-models/DefenseFinder_5/CBASS/CBASS_I	mandatory	244	6.3e-88	292600
3300007519_19	PHGPPPGP_02197	Retron_XII__RT_12	defense-finder-models/DefenseFinder_5/Retron/Retron_XII	mandatory	626	9.1e-98	326100
3300007519_19	PHGPPPGP_02914	BREX__pglZ3	defense-finder-models/DefenseFinder_5/BREX/BREX_III	mandatory	501	1.7e-80	269100
3300007519_19	PHGPPPGP_02915	BREX__brxHII	defense-finder-models/DefenseFinder_5/BREX/BREX_III	mandatory	933	6.1e-302	1002300
3300007519_19	PHGPPPGP_02919	BREX__pglXI	defense-finder-models/DefenseFinder_5/BREX/BREX_III	mandatory	873	1.6e-286	951100
3300007519_19	PHGPPPGP_02921	BREX__brxF	defense-finder-models/DefenseFinder_5/BREX/BREX_III	mandatory	159	2.9e-09	34700
3300007519_19	PHGPPPGP_02922	Tiamat__TmtA_2639564464	defense-finder-models/DefenseFinder_5/Tiamat/Tiamat	mandatory	1037	6e-134	446600
3300007519_19	PHGPPPGP_00095	RM_Type_IV__Type_IV_REases	defense-finder-models/RM/RM/RM_Type_IV	mandatory	439	4.7e-38	129200
3300007519_19	PHGPPPGP_00213	RM_Type_III__Type_III_MTases	defense-finder-models/RM/RM/RM_Type_III	mandatory	626	1.1e-181	604100
3300007519_19	PHGPPPGP_00216	RM_Type_III__Type_III_REases	defense-finder-models/RM/RM/RM_Type_III	mandatory	975	3.1e-224	745200
3300007519_19	PHGPPPGP_01159	RM__Type_I_MTases	defense-finder-models/RM/RM/RM_Type_I	mandatory	522	9.2e-164	544200
3300007519_19	PHGPPPGP_01160	RM__Type_I_S	defense-finder-models/RM/RM/RM_Type_I	accessory	395	6.3e-48	161400
3300007519_19	PHGPPPGP_01165	RM__Type_I_REases	defense-finder-models/RM/RM/RM_Type_I	mandatory	585	6.1e-145	483000
3300007519_19	PHGPPPGP_01287	RM__Type_I_MTases	defense-finder-models/RM/PrrC/PrrC	mandatory	551	1.4e-176	586400
3300007519_19	PHGPPPGP_01288	PrrC__PrrC	defense-finder-models/RM/PrrC/PrrC	mandatory	366	3e-96	320500
3300007519_19	PHGPPPGP_01289	RM__Type_I_S	defense-finder-models/RM/PrrC/PrrC	accessory	432	2.1e-81	271900
3300007519_19	PHGPPPGP_01290	RM__Type_I_REases	defense-finder-models/RM/PrrC/PrrC	accessory	996	4.3e-143	476900
3300007519_19	PHGPPPGP_01395	RM__Type_I_REases	defense-finder-models/RM/RM/RM_Type_I	mandatory	1082	4.9e-201	668700
3300007519_19	PHGPPPGP_01397	RM__Type_I_S	defense-finder-models/RM/RM/RM_Type_I	accessory	433	4.8e-80	267400
3300007519_19	PHGPPPGP_01400	RM__Type_I_MTases	defense-finder-models/RM/RM/RM_Type_I	mandatory	521	4.5e-156	518800
3300007519_19	PHGPPPGP_02771	RM_Type_II__Type_II_MTases	defense-finder-models/RM/RM/RM_Type_II	mandatory	412	7.4e-95	316400
3300007519_19	PHGPPPGP_02772	RM_Type_II__Type_II_REases	defense-finder-models/RM/RM/RM_Type_II	mandatory	254	9.1e-43	145200
3300007519_19	PHGPPPGP_03272	RM_Type_IIG__Type_IIG	defense-finder-models/RM/RM/RM_Type_IIG	mandatory	1065	2.7e-272	904800
3300007519_19	PHGPPPGP_03475	RM_Type_IIG__Type_IIG	defense-finder-models/RM/RM/RM_Type_IIG	mandatory	915	2.3e-260	864500
3300007519_19	PHGPPPGP_03859	RM_Type_IIG__Type_IIG	defense-finder-models/RM/RM/RM_Type_IIG	mandatory	1269	8.7e-151	502400
3300007519_22	PONLJDBI_01239	cas5_I-C_11	CasFinder/CAS_Class1-Subtype-I-C	mandatory	247	2.1e-81	270800
3300007519_22	PONLJDBI_01240	cas8c_I-C_4	CasFinder/CAS_Class1-Subtype-I-C	mandatory	632	1.2e-148	494300
3300007519_22	PONLJDBI_01241	cas7_I-C_7	CasFinder/CAS_Class1-Subtype-I-C	mandatory	315	1.3e-108	360700
3300007519_22	PONLJDBI_01243	cas4_I_II_III_IV_V_VI_6	CasFinder/CAS_Class1-Subtype-I-C	accessory	218	3.8e-37	126100
3300007519_22	PONLJDBI_01246	cas1_I_II_III_IV_V_VI_6	CasFinder/CAS_Class1-Subtype-I-C	accessory	347	1.4e-145	482900
3300007519_22	PONLJDBI_01247	cas2_I_II_III_IV_V_VI_3	CasFinder/CAS_Class1-Subtype-I-C	accessory	96	3.3e-29	99100
3300007519_22	PONLJDBI_02488	cas10_III_1	CasFinder/CAS_Class1-Subtype-III-B	accessory	937	5.3e-89	297500
3300007519_22	PONLJDBI_02489	cmr3gr5_III-B_III-C_5	CasFinder/CAS_Class1-Subtype-III-B	accessory	470	1.6e-39	134500
3300007519_22	PONLJDBI_02490	cmr4gr7_III-B_III-C_2	CasFinder/CAS_Class1-Subtype-III-B	accessory	318	1.1e-59	200500
3300007519_22	PONLJDBI_02491	cmr5gr11_III-B_18	CasFinder/CAS_Class1-Subtype-III-B	mandatory	119	5.1e-17	60500
3300007519_22	PONLJDBI_02492	cmr6gr7_III-B_2	CasFinder/CAS_Class1-Subtype-III-B	mandatory	368	3.6e-25	87100
3300007519_22	PONLJDBI_02493	cmr1gr7_III-B_1	CasFinder/CAS_Class1-Subtype-III-B	mandatory	281	3e-18	64200
3300007519_22	PONLJDBI_02497	csx1_III_10	CasFinder/CAS_Class1-Subtype-III-B	accessory	391	1.8e-42	143600
3300007519_22	PONLJDBI_02498	cas1_I_II_III_IV_V_VI_1	CasFinder/CAS_Class1-Subtype-III-B	accessory	357	5.5e-86	286700
3300007519_22	PONLJDBI_02499	cas2_I_II_III_IV_V_VI_3	CasFinder/CAS_Class1-Subtype-III-B	accessory	113	3.3e-22	76700
3300007519_22	PONLJDBI_03048	cas2_I_II_III_IV_V_VI_3	CasFinder/CAS_Class1-Subtype-I-C	accessory	96	1.7e-24	84100
3300007519_22	PONLJDBI_03049	cas1_I_II_III_IV_V_VI_6	CasFinder/CAS_Class1-Subtype-I-C	accessory	361	2.1e-125	416500
3300007519_22	PONLJDBI_03051	cas4_I_II_III_IV_V_VI_1	CasFinder/CAS_Class1-Subtype-I-C	accessory	217	1.5e-24	85400
3300007519_22	PONLJDBI_03052	cas7b_I-B_I-C_2	CasFinder/CAS_Class1-Subtype-I-C	accessory	413	3.3e-72	241300
3300007519_22	PONLJDBI_03053	cas8c_I-C_4	CasFinder/CAS_Class1-Subtype-I-C	mandatory	718	3.8e-54	182300
3300007519_22	PONLJDBI_03054	cas5_I-C_5	CasFinder/CAS_Class1-Subtype-I-C	mandatory	267	9.6e-47	157600
3300007519_22	PONLJDBI_03055	cas3_I_5	CasFinder/CAS_Class1-Subtype-I-C	accessory	676	3.9e-49	165800
3300007519_22	PONLJDBI_03859	PD-T7-2__PD-T7-2_B	defense-finder-models/DefenseFinder_3/PD-T7-2/PD-T7-2	mandatory	588	7.7e-141	468400
3300007519_22	PONLJDBI_03860	PD-T7-2__PD-T7-2_A	defense-finder-models/DefenseFinder_3/PD-T7-2/PD-T7-2	mandatory	407	2.4e-60	202600
3300007519_22	PONLJDBI_02324	SoFic__SoFic	defense-finder-models/DefenseFinder_5/SoFIC/SoFic	mandatory	403	1e-118	394900
3300007519_22	PONLJDBI_00144	RM__Type_I_MTases	defense-finder-models/RM/RM/RM_Type_I	mandatory	518	2.5e-155	516500
3300007519_22	PONLJDBI_00145	RM__Type_I_S	defense-finder-models/RM/RM/RM_Type_I	accessory	427	1.9e-59	200100
3300007519_22	PONLJDBI_00147	RM__Type_I_REases	defense-finder-models/RM/RM/RM_Type_I	mandatory	1031	8.7e-224	744100
3300007519_22	PONLJDBI_00174	RM_Type_IIG__Type_IIG	defense-finder-models/RM/RM/RM_Type_IIG	mandatory	1130	2.4e-94	315700
3300007519_22	PONLJDBI_01658	RM_Type_II__Type_II_REases	defense-finder-models/RM/RM/RM_Type_II	mandatory	304	6.8e-53	178800
3300007519_22	PONLJDBI_01660	RM_Type_II__Type_II_MTases	defense-finder-models/RM/RM/RM_Type_II	mandatory	383	7.8e-49	164800
3300007519_22	PONLJDBI_01848	RM__Type_I_MTases	defense-finder-models/RM/PrrC/PrrC	mandatory	536	3.1e-169	562300
3300007519_22	PONLJDBI_01849	PrrC__PrrC	defense-finder-models/RM/PrrC/PrrC	mandatory	416	3.7e-100	333400
3300007519_22	PONLJDBI_03857	RM_Type_II__Type_II_REases	defense-finder-models/RM/RM/RM_Type_II	mandatory	242	8.1e-20	70800
3300007519_22	PONLJDBI_03858	RM_Type_II__Type_II_MTases	defense-finder-models/RM/RM/RM_Type_II	mandatory	300	9.7e-40	134800
3300007519_22	PONLJDBI_04512	RM_Type_IV__Type_IV_REases	defense-finder-models/RM/RM/RM_Type_IV	mandatory	273	7.1e-63	211600
3300007519_23	LCLJDDPD_01569	PsyrTA__PsyrT	defense-finder-models/DefenseFinder_2/PsyrTA/PsyrTA	mandatory	690	6.7e-258	855500
3300007519_23	LCLJDDPD_01570	PsyrTA__PsyrA	defense-finder-models/DefenseFinder_2/PsyrTA/PsyrTA	mandatory	370	1.7e-113	377800
3300007519_23	LCLJDDPD_04986	cmr1gr7_III-B_1	CasFinder/CAS_Class1-Subtype-III-B	mandatory	289	4.4e-12	43900
3300007519_23	LCLJDDPD_04987	csm6_III_3	CasFinder/CAS_Class1-Subtype-III-B	accessory	613	0.0002	18900
3300007519_23	LCLJDDPD_04989	csx1_III_10	CasFinder/CAS_Class1-Subtype-III-B	accessory	384	3.4e-38	129600
3300007519_23	LCLJDDPD_04990	cas1_I_II_III_IV_V_VI_1	CasFinder/CAS_Class1-Subtype-III-B	accessory	340	4.5e-83	277100
3300007519_23	LCLJDDPD_04991	cas2_I_II_III_IV_V_VI_3	CasFinder/CAS_Class1-Subtype-III-B	accessory	121	1.5e-22	77800
3300007519_23	LCLJDDPD_00383	AbiEii__AbiEii	defense-finder-models/DefenseFinder_1/AbiE/AbiE	mandatory	280	5.9e-09	34400
3300007519_23	LCLJDDPD_00384	AbiEii__AbiEi_2	defense-finder-models/DefenseFinder_1/AbiE/AbiE	mandatory	376	2.2e-06	26200
3300007519_23	LCLJDDPD_01830	AbiD__AbiD	defense-finder-models/DefenseFinder_1/AbiD/AbiD	mandatory	190	1.6e-57	193500
3300007519_23	LCLJDDPD_02566	AbiEii__AbiEii	defense-finder-models/DefenseFinder_1/AbiE/AbiE	mandatory	306	3e-39	133600
3300007519_23	LCLJDDPD_02567	AbiEii__AbiEi_4	defense-finder-models/DefenseFinder_1/AbiE/AbiE	mandatory	199	4.4e-09	34600
3300007519_23	LCLJDDPD_01152	SanaTA__SanaA	defense-finder-models/DefenseFinder_5/SanaTA/SanaTA	mandatory	213	1.5e-05	23500
3300007519_23	LCLJDDPD_01153	SanaTA__SanaT	defense-finder-models/DefenseFinder_5/SanaTA/SanaTA	mandatory	345	8.3e-19	66000
3300007519_23	LCLJDDPD_02942	RM__Type_I_MTases	defense-finder-models/RM/RM/RM_Type_I	mandatory	485	1.2e-176	586200
3300007519_23	LCLJDDPD_02944	RM__Type_I_REases	defense-finder-models/RM/RM/RM_Type_I	mandatory	791	3.6e-201	668900
3300007519_24	BFLAMIJG_00610	WYL_I_II_III_IV_V_VI_1	CasFinder/CAS_Class1-Subtype-I-B	neutral	295	9.1e-19	66200
3300007519_24	BFLAMIJG_00612	cas8b1_I-B_14	CasFinder/CAS_Class1-Subtype-I-B	mandatory	662	6.9e-78	260900
3300007519_24	BFLAMIJG_00613	cas7b_I-B_I-C_2	CasFinder/CAS_Class1-Subtype-I-B	accessory	332	7e-57	191000
3300007519_24	BFLAMIJG_00614	cas5_I-B_17	CasFinder/CAS_Class1-Subtype-I-B	mandatory	256	3.1e-26	90600
3300007519_24	BFLAMIJG_00615	cas3_I_5	CasFinder/CAS_Class1-Subtype-I-B	accessory	827	4.7e-51	172100
3300007519_24	BFLAMIJG_00617	cas6_I_II_III_IV_V_VI_12	CasFinder/CAS_Class1-Subtype-I-B	accessory	249	1.2e-66	222500
3300007519_24	BFLAMIJG_00618	cas1_I_II_III_IV_V_VI_10	CasFinder/CAS_Class1-Subtype-I-B	accessory	331	1.9e-79	264900
3300007519_24	BFLAMIJG_00619	cas2_I_II_III_IV_V_VI_3	CasFinder/CAS_Class1-Subtype-I-B	accessory	96	4.8e-21	72900
3300007519_24	BFLAMIJG_00620	cas4_I_II_III_IV_V_VI_1	CasFinder/CAS_Class1-Subtype-I-B	accessory	191	3.5e-35	119900
3300007519_24	BFLAMIJG_02417	cas2_I_II_III_IV_V_VI_9	CasFinder/CAS_Cluster	mandatory	159	2.5e-14	51600
3300007519_24	BFLAMIJG_02419	cas1_I_II_III_IV_V_VI_10	CasFinder/CAS_Cluster	mandatory	327	2.4e-69	231800
3300007519_24	BFLAMIJG_02425	csm5gr7_III-A_2	CasFinder/CAS_Class1-Subtype-III-A	mandatory	504	6.4e-28	96100
3300007519_24	BFLAMIJG_02426	csm4gr5_III-A_3	CasFinder/CAS_Class1-Subtype-III-A	mandatory	309	2.5e-45	153200
3300007519_24	BFLAMIJG_00351	Kiwa__KwaA	defense-finder-models/DefenseFinder_1/Kiwa/Kiwa	mandatory	134	1.8e-33	113900
3300007519_24	BFLAMIJG_00352	Kiwa__KwaB	defense-finder-models/DefenseFinder_1/Kiwa/Kiwa	mandatory	191	8.9e-15	53000
3300007519_24	BFLAMIJG_04546	Retron_XII__RT_12	defense-finder-models/DefenseFinder_5/Retron/Retron_XII	mandatory	551	5.7e-105	349900
3300007519_24	BFLAMIJG_00347	RM__Type_I_REases	defense-finder-models/RM/RM/RM_Type_I	mandatory	803	4.3e-148	493300
3300007519_24	BFLAMIJG_00348	RM__Type_I_MTases	defense-finder-models/RM/RM/RM_Type_I	mandatory	265	3e-69	231900
3300007519_24	BFLAMIJG_00349	RM__Type_I_MTases	defense-finder-models/RM/RM/RM_Type_I	mandatory	256	7.1e-79	263700
3300007519_24	BFLAMIJG_00350	RM__Type_I_S	defense-finder-models/RM/RM/RM_Type_I	accessory	355	1.2e-41	141300
3300007519_24	BFLAMIJG_00475	RM_Type_IIG__Type_IIG	defense-finder-models/RM/RM/RM_Type_IIG	mandatory	741	9.8e-185	614200
3300007519_24	BFLAMIJG_02226	RM__Type_I_REases	defense-finder-models/RM/RM/RM_Type_I	mandatory	1062	1.1e-150	502100
3300007519_24	BFLAMIJG_02228	RM__Type_I_S	defense-finder-models/RM/RM/RM_Type_I	accessory	421	3.2e-88	294400
3300007519_24	BFLAMIJG_02229	RM__Type_I_MTases	defense-finder-models/RM/RM/RM_Type_I	mandatory	947	5.5e-159	528400
3300007519_24	BFLAMIJG_03134	RM_Type_IV__Type_IV_REases	defense-finder-models/RM/RM/RM_Type_IV	mandatory	549	2.2e-86	289300
3300007519_24	BFLAMIJG_03401	RM__Type_I_REases	defense-finder-models/RM/RM/RM_Type_I	mandatory	1102	3.2e-165	550200
3300007519_24	BFLAMIJG_03405	RM__Type_I_S	defense-finder-models/RM/RM/RM_Type_I	accessory	388	3e-56	189400
3300007519_24	BFLAMIJG_03408	RM__Type_I_MTases	defense-finder-models/RM/RM/RM_Type_I	mandatory	330	4e-93	311100
3300007519_24	BFLAMIJG_03890	RM_Type_III__Type_III_REases	defense-finder-models/RM/RM/RM_Type_III	mandatory	889	1.2e-97	326100
3300007519_24	BFLAMIJG_03892	RM_Type_III__Type_III_MTases	defense-finder-models/RM/RM/RM_Type_III	mandatory	519	6.3e-118	393500
3300007519_24	BFLAMIJG_04500	RM_Type_IV__Type_IV_REases	defense-finder-models/RM/RM/RM_Type_IV	mandatory	424	9.2e-36	122700
3300007519_26	FNEJGKDL_02737	Wadjet__JetD_I	defense-finder-models/DefenseFinder_2/Wadjet/Wadjet_I	mandatory	403	8.1e-121	402000
3300007519_26	FNEJGKDL_02738	Wadjet__JetC_I	defense-finder-models/DefenseFinder_2/Wadjet/Wadjet_I	mandatory	1129	0.0	1275500
3300007519_26	FNEJGKDL_02739	Wadjet__JetB_I	defense-finder-models/DefenseFinder_2/Wadjet/Wadjet_I	mandatory	218	3.8e-62	207900
3300007519_26	FNEJGKDL_02740	Wadjet__JetA_I	defense-finder-models/DefenseFinder_2/Wadjet/Wadjet_I	mandatory	484	5e-162	538500
3300007519_26	FNEJGKDL_01189	SoFic__SoFic	defense-finder-models/DefenseFinder_5/SoFIC/SoFic	mandatory	372	1.2e-123	411100
3300007519_26	FNEJGKDL_03924	SanaTA__SanaT	defense-finder-models/DefenseFinder_5/SanaTA/SanaTA	mandatory	342	1.4e-12	45600
3300007519_26	FNEJGKDL_03925	SanaTA__SanaA	defense-finder-models/DefenseFinder_5/SanaTA/SanaTA	mandatory	198	5e-11	41200
3300007519_32	PEOANHAI_01018	AbiEii__AbiEi_2	defense-finder-models/DefenseFinder_1/AbiE/AbiE	mandatory	128	1.8e-12	45600
3300007519_32	PEOANHAI_01019	AbiEii__AbiEii	defense-finder-models/DefenseFinder_1/AbiE/AbiE	mandatory	277	3.2e-06	25100
3300007519_32	PEOANHAI_01745	SoFic__SoFic	defense-finder-models/DefenseFinder_5/SoFIC/SoFic	mandatory	377	1.3e-101	338200
3300007519_32	PEOANHAI_02288	MazEF__MazE	defense-finder-models/DefenseFinder_5/MazEF/MazEF	mandatory	81	9.2e-17	58700
3300007519_32	PEOANHAI_02289	MazEF__MazF	defense-finder-models/DefenseFinder_5/MazEF/MazEF	mandatory	112	2.7e-30	102300
3300007519_32	PEOANHAI_00136	RM_Type_II__Type_II_REases	defense-finder-models/RM/RM/RM_Type_II	mandatory	319	1.2e-14	52900
3300007519_32	PEOANHAI_00137	RM_Type_II__Type_II_MTases	defense-finder-models/RM/RM/RM_Type_II	mandatory	533	1e-95	319300
3300007519_32	PEOANHAI_01560	PrrC__PrrC	defense-finder-models/RM/PrrC/PrrC	mandatory	370	4e-99	329700
3300007519_32	PEOANHAI_01561	RM__Type_I_MTases	defense-finder-models/RM/PrrC/PrrC	mandatory	579	3.1e-166	552000
3300007519_32	PEOANHAI_01728	RM_Type_IV__Type_IV_REases	defense-finder-models/RM/RM/RM_Type_IV	mandatory	2130	4.4e-62	208700
3300007519_32	PEOANHAI_02013	RM_Type_III__Type_III_REases	defense-finder-models/RM/RM/RM_Type_III	mandatory	1008	8e-252	836200
3300007519_32	PEOANHAI_02014	RM_Type_III__Type_III_MTases	defense-finder-models/RM/RM/RM_Type_III	mandatory	399	1.2e-53	180900
3300007519_35	EAKCDMON_01817	SspBCDE__SspB	defense-finder-models/DefenseFinder_4/SspBCDE/SspBCDE	mandatory	312	3.9e-24	83200
3300007519_35	EAKCDMON_01818	SspBCDE__SspC	defense-finder-models/DefenseFinder_4/SspBCDE/SspBCDE	mandatory	1128	1.9e-172	573600
3300007519_35	EAKCDMON_01819	SspBCDE__SspD	defense-finder-models/DefenseFinder_4/SspBCDE/SspBCDE	mandatory	276	7.3e-92	305700
3300007519_35	EAKCDMON_01820	SspBCDE__SspF	defense-finder-models/DefenseFinder_4/SspBCDE/SspBCDE	accessory	614	2e-109	364400
3300007519_35	EAKCDMON_01821	SspBCDE__SspG	defense-finder-models/DefenseFinder_4/SspBCDE/SspBCDE	accessory	514	1.2e-118	395000
3300007519_35	EAKCDMON_01973	Wadjet__JetB_I	defense-finder-models/DefenseFinder_2/Wadjet/Wadjet_I	mandatory	213	4.2e-25	86300
3300007519_35	EAKCDMON_01974	Wadjet__JetC_I	defense-finder-models/DefenseFinder_2/Wadjet/Wadjet_I	mandatory	1109	3.1e-124	413900
3300007519_35	EAKCDMON_01975	Wadjet__JetD_I	defense-finder-models/DefenseFinder_2/Wadjet/Wadjet_I	mandatory	398	6.1e-25	86100
3300007519_35	EAKCDMON_00887	cas4_I_II_III_IV_V_VI_6	CasFinder/CAS_Cluster	neutral	218	6e-33	112100
3300007519_35	EAKCDMON_00889	cas1_I_II_III_IV_V_VI_6	CasFinder/CAS_Cluster	mandatory	346	2.9e-140	465100
3300007519_35	EAKCDMON_00890	cas2_I_II_III_IV_V_VI_3	CasFinder/CAS_Cluster	mandatory	96	2.6e-28	96000
3300007519_35	EAKCDMON_01349	cmr1gr7_III-B_1	CasFinder/CAS_Class1-Subtype-III-B	mandatory	293	1.4e-15	55100
3300007519_35	EAKCDMON_01350	cmr6gr7_III-B_3	CasFinder/CAS_Class1-Subtype-III-B	mandatory	483	3.9e-35	119600
3300007519_35	EAKCDMON_01352	cmr4gr7_III-B_III-C_1	CasFinder/CAS_Class1-Subtype-III-B	accessory	199	6.9e-35	118900
3300007519_35	EAKCDMON_02927	cas3_I_5	CasFinder/CAS_Class1-Subtype-I-C	accessory	829	1.4e-69	233100
3300007519_35	EAKCDMON_02928	cas5_I-C_11	CasFinder/CAS_Class1-Subtype-I-C	mandatory	256	5.5e-61	203800
3300007519_35	EAKCDMON_02929	cas8c_I-C_2	CasFinder/CAS_Class1-Subtype-I-C	mandatory	663	9.4e-170	563700
3300007519_35	EAKCDMON_02930	cas7_I-C_13	CasFinder/CAS_Class1-Subtype-I-C	mandatory	292	4.1e-94	313000
3300007519_35	EAKCDMON_03625	cas2_I_II_III_IV_V_VI_6	CasFinder/CAS_Cluster	mandatory	111	3.5e-26	89600
3300007519_35	EAKCDMON_03626	cas1_I_II_III_IV_V_VI_5	CasFinder/CAS_Cluster	mandatory	306	2.1e-43	146300
3300007519_35	EAKCDMON_03043	PD-T4-8__PD-T4-8	defense-finder-models/DefenseFinder_1/PD-T4-8/PD-T4-8	mandatory	403	2.1e-132	439700
3300007519_35	EAKCDMON_00876	SanaTA__SanaA	defense-finder-models/DefenseFinder_5/SanaTA/SanaTA	mandatory	206	2.8e-08	32000
3300007519_35	EAKCDMON_00877	SanaTA__SanaT	defense-finder-models/DefenseFinder_5/SanaTA/SanaTA	mandatory	343	1.4e-23	81400
3300007519_35	EAKCDMON_03405	BREX__brxE	defense-finder-models/DefenseFinder_5/BREX/BREX	accessory	167	4.5e-07	27700
3300007519_35	EAKCDMON_03406	BREX__brxA_DUF1819	defense-finder-models/DefenseFinder_5/BREX/BREX	accessory	263	6.5e-35	118500
3300007519_35	EAKCDMON_03407	BREX__brxB_DUF1788	defense-finder-models/DefenseFinder_5/BREX/BREX	accessory	199	3.2e-13	47700
3300007519_35	EAKCDMON_03408	BREX__brxC	defense-finder-models/DefenseFinder_5/BREX/BREX	accessory	1227	5.4e-183	609000
3300007519_35	EAKCDMON_03409	BREX__pglX1	defense-finder-models/DefenseFinder_5/BREX/BREX	accessory	1448	7.9e-162	538500
3300007519_35	EAKCDMON_03413	BREX__pglZA	defense-finder-models/DefenseFinder_5/BREX/BREX	mandatory	839	1.9e-50	170100
3300007519_35	EAKCDMON_03414	BREX__brxL	defense-finder-models/DefenseFinder_5/BREX/BREX	accessory	702	1.5e-211	702400
3300007519_35	EAKCDMON_03893	MazEF__MazE	defense-finder-models/DefenseFinder_5/MazEF/MazEF	mandatory	84	1.1e-06	26400
3300007519_35	EAKCDMON_03894	MazEF__MazF	defense-finder-models/DefenseFinder_5/MazEF/MazEF	mandatory	118	1.4e-07	29300
3300007519_35	EAKCDMON_00045	RM_Type_II__Type_II_MTases	defense-finder-models/RM/RM/RM_Type_II	mandatory	386	2.2e-114	379900
3300007519_35	EAKCDMON_00046	RM_Type_II__Type_II_REases	defense-finder-models/RM/RM/RM_Type_II	mandatory	413	6.6e-36	123100
3300007519_35	EAKCDMON_02749	RM_Type_II__Type_II_MTases	defense-finder-models/RM/RM/RM_Type_II	mandatory	205	7.8e-16	56000
3300007519_35	EAKCDMON_02751	RM_Type_II__Type_II_REases	defense-finder-models/RM/RM/RM_Type_II	mandatory	269	4.3e-62	208300
3300007519_35	EAKCDMON_03579	RM_Type_II__Type_II_MTases	defense-finder-models/RM/RM/RM_Type_II	mandatory	526	4.3e-144	478900
3300007519_35	EAKCDMON_03580	RM_Type_II__Type_II_REases	defense-finder-models/RM/RM/RM_Type_II	mandatory	316	3.3e-65	218700
3300007519_35	EAKCDMON_03917	RM_Type_IIG__Type_IIG	defense-finder-models/RM/RM/RM_Type_IIG	mandatory	1194	1.5e-125	418600
3300007519_35	EAKCDMON_04132	RM_Type_IIG__Type_IIG	defense-finder-models/RM/RM/RM_Type_IIG	mandatory	1240	2.7e-147	490700
3300007519_36	EBMDJFBP_00801	GAPS2__GAPS2	defense-finder-models/DefenseFinder_4/GAPS2/GAPS2	mandatory	673	1.2e-32	111400
3300007519_36	EBMDJFBP_00753	cas6_I_II_III_IV_V_VI_22	CasFinder/CAS_Class1-Type-III	accessory	289	9.6e-13	46600
3300007519_36	EBMDJFBP_00754	cmr1gr7_III-B_III-C_3	CasFinder/CAS_Class1-Type-III	mandatory	295	5.5e-23	79800
3300007519_36	EBMDJFBP_01019	csx1_III_10	CasFinder/CAS_Class1-Subtype-III-B	accessory	369	1.7e-71	238200
3300007519_36	EBMDJFBP_01020	cmr1gr7_III-B_1	CasFinder/CAS_Class1-Subtype-III-B	mandatory	338	8.4e-08	29500
3300007519_36	EBMDJFBP_01021	cas10_III_1	CasFinder/CAS_Class1-Subtype-III-B	accessory	1015	8.6e-84	280000
3300007519_36	EBMDJFBP_01022	cmr3gr5_III-B_III-C_5	CasFinder/CAS_Class1-Subtype-III-B	accessory	372	1.4e-74	249500
3300007519_36	EBMDJFBP_01023	cmr4gr7_III-B_III-C_1	CasFinder/CAS_Class1-Subtype-III-B	accessory	299	7.8e-63	210500
3300007519_36	EBMDJFBP_01024	cmr5gr11_III-B_4	CasFinder/CAS_Class1-Subtype-III-B	mandatory	118	7.5e-21	72600
3300007519_36	EBMDJFBP_01025	cmr6gr7_III-B_2	CasFinder/CAS_Class1-Subtype-III-B	mandatory	413	3.2e-37	126200
3300007519_36	EBMDJFBP_01026	cas6_I_II_III_IV_V_VI_17	CasFinder/CAS_Class1-Subtype-III-B	accessory	313	3.8e-79	264100
3300007519_36	EBMDJFBP_01029	csx16_III_1	CasFinder/CAS_Class1-Subtype-III-B	neutral	101	2.1e-28	96300
3300007519_36	EBMDJFBP_01030	cas2_I_II_III_IV_V_VI_3	CasFinder/CAS_Class1-Subtype-III-B	accessory	93	4e-16	56900
3300007519_36	EBMDJFBP_01031	cas1_I_II_III_IV_V_VI_1	CasFinder/CAS_Class1-Subtype-III-B	accessory	324	4.9e-69	230700
3300007519_36	EBMDJFBP_01033	cas2_I_II_III_IV_V_VI_13	CasFinder/CAS_Class1-Subtype-III-B	accessory	88	7.6e-16	56000
3300007519_36	EBMDJFBP_03617	AbiEii__AbiEii	defense-finder-models/DefenseFinder_1/AbiE/AbiE	mandatory	286	9.7e-35	118500
3300007519_36	EBMDJFBP_03618	AbiEii__AbiEi_4	defense-finder-models/DefenseFinder_1/AbiE/AbiE	mandatory	205	8.2e-11	39800
3300007519_36	EBMDJFBP_00022	SoFic__SoFic	defense-finder-models/DefenseFinder_5/SoFIC/SoFic	mandatory	390	4.2e-120	399100
3300007519_36	EBMDJFBP_00616	BREX__brxA_DUF1819	defense-finder-models/DefenseFinder_5/BREX/BREX_I	mandatory	200	3.9e-44	148500
3300007519_36	EBMDJFBP_00617	BREX__brxB_DUF1788	defense-finder-models/DefenseFinder_5/BREX/BREX_I	mandatory	191	3.3e-39	131600
3300007519_36	EBMDJFBP_00618	BREX__brxC	defense-finder-models/DefenseFinder_5/BREX/BREX_I	accessory	1208	0.0	1351600
3300007519_36	EBMDJFBP_02325	RM_Type_IIG__Type_IIG	defense-finder-models/RM/RM/RM_Type_IIG	mandatory	1115	1.3e-168	561100
3300007519_36	EBMDJFBP_03137	RM_Type_IIG__Type_IIG	defense-finder-models/RM/RM/RM_Type_IIG	mandatory	936	1.2e-242	806300
3300007519_36	EBMDJFBP_03176	RM_Type_IIG__Type_IIG	defense-finder-models/RM/RM/RM_Type_IIG	mandatory	927	1.6e-212	705900
3300007519_36	EBMDJFBP_03590	RM__Type_I_REases	defense-finder-models/RM/RM/RM_Type_I	mandatory	1033	0.0	1107500
3300007519_36	EBMDJFBP_03591	RM__Type_I_S	defense-finder-models/RM/RM/RM_Type_I	accessory	438	1.1e-81	273300
3300007519_36	EBMDJFBP_03593	RM__Type_I_MTases	defense-finder-models/RM/RM/RM_Type_I	mandatory	728	6e-261	865200
3300007519_37	HGCOMHMJ_02017	PsyrTA__PsyrT	defense-finder-models/DefenseFinder_2/PsyrTA/PsyrTA	mandatory	707	9.7e-245	811800
3300007519_37	HGCOMHMJ_02018	PsyrTA__PsyrA	defense-finder-models/DefenseFinder_2/PsyrTA/PsyrTA	mandatory	306	3.6e-77	257900
3300007519_37	HGCOMHMJ_03327	Wadjet__JetA_II	defense-finder-models/DefenseFinder_2/Wadjet/Wadjet_II	mandatory	530	2.6e-105	351000
3300007519_37	HGCOMHMJ_03328	Wadjet__JetB_II	defense-finder-models/DefenseFinder_2/Wadjet/Wadjet_II	mandatory	410	1e-76	256400
3300007519_37	HGCOMHMJ_03329	Wadjet__JetC_II	defense-finder-models/DefenseFinder_2/Wadjet/Wadjet_II	mandatory	1349	8.4e-285	946200
3300007519_37	HGCOMHMJ_03330	Wadjet__JetD_II	defense-finder-models/DefenseFinder_2/Wadjet/Wadjet_II	mandatory	432	5.4e-90	300400
3300007519_37	HGCOMHMJ_00157	RloC__RloC	defense-finder-models/DefenseFinder_1/RloC/RloC	mandatory	867	1.1e-91	306600
3300007519_37	HGCOMHMJ_02087	AbiEii__AbiEi_1	defense-finder-models/DefenseFinder_1/AbiE/AbiE	mandatory	269	3e-28	96800
3300007519_37	HGCOMHMJ_02088	AbiEii__AbiEii	defense-finder-models/DefenseFinder_1/AbiE/AbiE	mandatory	261	1.1e-24	85600
3300007519_37	HGCOMHMJ_01108	Azaca__ZacA	defense-finder-models/DefenseFinder_3/Azaca/Azaca	mandatory	419	1.8e-115	384500
3300007519_37	HGCOMHMJ_01109	Azaca__ZacB	defense-finder-models/DefenseFinder_3/Azaca/Azaca	mandatory	300	6.3e-85	284000
3300007519_37	HGCOMHMJ_01110	Azaca__ZacB	defense-finder-models/DefenseFinder_3/Azaca/Azaca	mandatory	294	3e-53	179300
3300007519_37	HGCOMHMJ_01111	Azaca__ZacC	defense-finder-models/DefenseFinder_3/Azaca/Azaca	mandatory	1038	0.0	1060500
3300007519_37	HGCOMHMJ_00101	RM__Type_I_REases	defense-finder-models/RM/RM/RM_Type_I	mandatory	937	1.1e-159	531400
3300007519_37	HGCOMHMJ_00102	RM__Type_I_S	defense-finder-models/RM/RM/RM_Type_I	accessory	416	1e-62	210700
3300007519_37	HGCOMHMJ_00103	RM__Type_I_MTases	defense-finder-models/RM/RM/RM_Type_I	mandatory	492	2.3e-205	681000
3300007519_37	HGCOMHMJ_01915	RM_Type_II__Type_II_MTases	defense-finder-models/RM/RM/RM_Type_II	mandatory	399	3.5e-57	192000
3300007519_37	HGCOMHMJ_01916	RM_Type_II__Type_II_REases	defense-finder-models/RM/RM/RM_Type_II	mandatory	262	1.6e-14	52500
3300007519_38	OJKEIOMK_00330	Mokosh_type_I__MkoA_B	defense-finder-models/DefenseFinder_4/Mokosh/Mokosh_Type_I_B	mandatory	1137	6.8e-302	1002300
3300007519_38	OJKEIOMK_00331	Mokosh_type_I__MkoB_B	defense-finder-models/DefenseFinder_4/Mokosh/Mokosh_Type_I_B	mandatory	476	8.4e-116	385200
3300007519_38	OJKEIOMK_01887	DarTG__DarT	defense-finder-models/DefenseFinder_2/DarTG/DarTG	mandatory	215	1.3e-58	195900
3300007519_38	OJKEIOMK_01888	DarTG__DarG	defense-finder-models/DefenseFinder_2/DarTG/DarTG	mandatory	364	1.1e-29	101700
3300007519_38	OJKEIOMK_00224	AbiEii__AbiEii	defense-finder-models/DefenseFinder_1/AbiE/AbiE	mandatory	210	2.1e-25	88000
3300007519_38	OJKEIOMK_00225	AbiEii__AbiEi_1	defense-finder-models/DefenseFinder_1/AbiE/AbiE	mandatory	195	7.4e-10	37100
3300007519_38	OJKEIOMK_00410	AbiEii__AbiEii	defense-finder-models/DefenseFinder_1/AbiE/AbiE	mandatory	285	5.6e-27	93100
3300007519_38	OJKEIOMK_00411	AbiEii__AbiEi_1	defense-finder-models/DefenseFinder_1/AbiE/AbiE	mandatory	267	2.4e-29	100200
3300007519_38	OJKEIOMK_00430	AbiEii__AbiEii	defense-finder-models/DefenseFinder_1/AbiE/AbiE	mandatory	257	1.2e-25	88700
3300007519_38	OJKEIOMK_00431	AbiEii__AbiEi_1	defense-finder-models/DefenseFinder_1/AbiE/AbiE	mandatory	268	3.5e-28	96400
3300007519_38	OJKEIOMK_01037	Gabija__GajA	defense-finder-models/DefenseFinder_1/Gabija/Gabija	mandatory	585	5.7e-37	125600
3300007519_38	OJKEIOMK_01039	Gabija__GajB_2	defense-finder-models/DefenseFinder_1/Gabija/Gabija	mandatory	909	6.9e-83	277000
3300007519_38	OJKEIOMK_00192	CBASS__Sensing_SAVED	defense-finder-models/DefenseFinder_5/CBASS/CBASS_I	mandatory	387	2e-37	126700
3300007519_38	OJKEIOMK_00193	CBASS__Cyclase_II	defense-finder-models/DefenseFinder_5/CBASS/CBASS_I	mandatory	463	1.3e-48	163600
3300007519_38	OJKEIOMK_00595	Uzume__UzuA_2660320622	defense-finder-models/DefenseFinder_5/Uzume/Uzume	mandatory	282	3.9e-97	323100
3300007519_38	OJKEIOMK_00772	BREX__brxHI	defense-finder-models/DefenseFinder_5/BREX/BREX_II	mandatory	705	2.8e-281	932700
3300007519_38	OJKEIOMK_00775	BREX__brxD	defense-finder-models/DefenseFinder_5/BREX/BREX_II	mandatory	440	3.8e-203	673100
3300007519_38	OJKEIOMK_00776	BREX__pglZ2	defense-finder-models/DefenseFinder_5/BREX/BREX_II	mandatory	876	1e-213	710400
3300007519_38	OJKEIOMK_01038	Tiamat__TmtA_2731770353	defense-finder-models/DefenseFinder_5/Tiamat/Tiamat	mandatory	1578	0.0	1116500
3300007519_38	OJKEIOMK_03791	pAgo__pAgo_S2B	defense-finder-models/DefenseFinder_5/pAgo/pAgo_S2B	mandatory	453	4e-151	502000
3300007519_38	OJKEIOMK_03792	pAgo__XAPAZ	defense-finder-models/DefenseFinder_5/pAgo/pAgo_S2B	accessory	440	5.6e-119	395400
3300007519_38	OJKEIOMK_00178	RM_Type_IIG__Type_IIG	defense-finder-models/RM/RM/RM_Type_IIG	mandatory	887	3.1e-213	708200
3300007519_38	OJKEIOMK_00191	RM_Type_IIG__Type_IIG	defense-finder-models/RM/RM/RM_Type_IIG	mandatory	935	2.2e-163	543700
3300007519_38	OJKEIOMK_00198	RM__Type_I_MTases	defense-finder-models/RM/RM/RM_Type_I	mandatory	406	8e-125	415400
3300007519_38	OJKEIOMK_00199	RM__Type_I_S	defense-finder-models/RM/RM/RM_Type_I	accessory	402	3e-49	166300
3300007519_38	OJKEIOMK_00200	RM__Type_I_REases	defense-finder-models/RM/RM/RM_Type_I	mandatory	1021	1.9e-261	868000
3300007519_38	OJKEIOMK_00210	RM_Type_IV__Type_IV_REases	defense-finder-models/RM/RM/RM_Type_IV	mandatory	586	1.1e-65	220700
3300007519_38	OJKEIOMK_00213	RM_Type_IIG__Type_IIG	defense-finder-models/RM/RM/RM_Type_IIG	mandatory	1124	9.6e-235	780700
3300007519_38	OJKEIOMK_00284	RM_Type_IIG__Type_IIG	defense-finder-models/RM/RM/RM_Type_IIG	mandatory	904	1e-213	709900
3300007519_38	OJKEIOMK_00344	RM_Type_IIG__Type_IIG	defense-finder-models/RM/RM/RM_Type_IIG	mandatory	849	2.4e-206	685700
3300007519_38	OJKEIOMK_00604	RM_Type_III__Type_III_MTases	defense-finder-models/RM/RM/RM_Type_III	mandatory	692	3.2e-147	490000
3300007519_38	OJKEIOMK_00605	RM_Type_III__Type_III_REases	defense-finder-models/RM/RM/RM_Type_III	mandatory	1047	1.3e-240	799100
3300007519_38	OJKEIOMK_01232	RM_Type_IIG__Type_IIG	defense-finder-models/RM/RM/RM_Type_IIG	mandatory	1335	3.9e-268	891300
3300007519_38	OJKEIOMK_02829	RM_Type_IIG__Type_IIG	defense-finder-models/RM/RM/RM_Type_IIG	mandatory	968	1.6e-212	706600
3300007519_38	OJKEIOMK_03979	RM_Type_II__Type_II_MTases	defense-finder-models/RM/RM/RM_Type_II	mandatory	438	4.6e-57	191800
3300007519_38	OJKEIOMK_03983	RM_Type_II__Type_II_REases	defense-finder-models/RM/RM/RM_Type_II	mandatory	844	1.9e-108	361600
3300007519_39	BCCMMGDM_00224	PD-Lambda-1__PD-Lambda-1	defense-finder-models/DefenseFinder_2/PD-Lambda-1/PD-Lambda-1	mandatory	454	7e-158	524100
3300007519_39	BCCMMGDM_01657	csm3gr7_III-D_2	CasFinder/CAS_Class1-Subtype-III-D	mandatory	815	9.7e-93	309900
3300007519_39	BCCMMGDM_01658	csx19_III-D_10	CasFinder/CAS_Class1-Subtype-III-D	mandatory	138	1.4e-30	103600
3300007519_39	BCCMMGDM_01660	csx10gr5_III-D_4	CasFinder/CAS_Class1-Subtype-III-D	mandatory	474	1.4e-62	209300
3300007519_39	BCCMMGDM_01661	csm3gr7_III-D_3	CasFinder/CAS_Class1-Subtype-III-D	mandatory	188	1.1e-21	74900
3300007519_39	BCCMMGDM_01662	cas10_III-D_3	CasFinder/CAS_Class1-Subtype-III-D	mandatory	518	2e-104	347500
3300007519_39	BCCMMGDM_00001	RloC__RloC	defense-finder-models/DefenseFinder_1/RloC/RloC	mandatory	741	7.1e-129	429300
3300007519_39	BCCMMGDM_02592	AbiEii__AbiEii	defense-finder-models/DefenseFinder_1/AbiE/AbiE	mandatory	259	5.5e-32	109400
3300007519_39	BCCMMGDM_02593	AbiEii__AbiEi_1	defense-finder-models/DefenseFinder_1/AbiE/AbiE	mandatory	269	2.2e-34	116400
3300007519_39	BCCMMGDM_00745	SoFic__SoFic	defense-finder-models/DefenseFinder_5/SoFIC/SoFic	mandatory	370	1.2e-94	315200
3300007519_39	BCCMMGDM_02548	MazEF__MazF	defense-finder-models/DefenseFinder_5/MazEF/MazEF	mandatory	98	5.9e-11	40000
3300007519_39	BCCMMGDM_02549	MazEF__MazE	defense-finder-models/DefenseFinder_5/MazEF/MazEF	mandatory	81	1.1e-05	23100
3300007519_39	BCCMMGDM_02958	BREX__brxC	defense-finder-models/DefenseFinder_5/BREX/BREX_I	accessory	663	5.8e-85	284100
3300007519_39	BCCMMGDM_02959	BREX__pglX1	defense-finder-models/DefenseFinder_5/BREX/BREX_I	mandatory	1147	0.0	1178100
3300007519_39	BCCMMGDM_02965	BREX__pglZA	defense-finder-models/DefenseFinder_5/BREX/BREX_I	mandatory	846	1.3e-155	517800
3300007519_39	BCCMMGDM_02966	BREX__brxL	defense-finder-models/DefenseFinder_5/BREX/BREX_I	mandatory	675	2.1e-255	847300
3300007519_39	BCCMMGDM_02373	RM_Type_II__Type_II_MTases	defense-finder-models/RM/RM/RM_Type_II	mandatory	362	5.5e-88	293400
3300007519_39	BCCMMGDM_02374	RM_Type_II__Type_II_REases	defense-finder-models/RM/RM/RM_Type_II	mandatory	322	6.1e-67	224300
3300007519_39	BCCMMGDM_02818	RM_Type_IIG__Type_IIG	defense-finder-models/RM/RM/RM_Type_IIG	mandatory	1309	1.8e-197	656300
3300007519_39	BCCMMGDM_03453	RM_Type_IIG__Type_IIG	defense-finder-models/RM/RM/RM_Type_IIG	mandatory	955	1.3e-255	849200
3300007519_42	EHFEHJGA_00135	AbiD__AbiD	defense-finder-models/DefenseFinder_1/AbiD/AbiD	mandatory	304	1.4e-73	245700
3300007519_42	EHFEHJGA_00811	SEFIR__bSEFIR	defense-finder-models/DefenseFinder_5/SEFIR/SEFIR	mandatory	480	6.7e-91	303600
3300007519_42	EHFEHJGA_01241	MazEF__MazE	defense-finder-models/DefenseFinder_5/MazEF/MazEF	mandatory	81	2.8e-23	79300
3300007519_42	EHFEHJGA_01242	MazEF__MazF	defense-finder-models/DefenseFinder_5/MazEF/MazEF	mandatory	118	2.1e-37	125000
3300007519_42	EHFEHJGA_00809	RM_Type_IIG__Type_IIG	defense-finder-models/RM/RM/RM_Type_IIG	mandatory	1153	2.4e-101	338200
3300007519_43	HDPGFEHL_00027	SspBCDE__SspD	defense-finder-models/DefenseFinder_4/SspBCDE/SspBCDE	mandatory	283	2.1e-79	264700
3300007519_43	HDPGFEHL_00028	SspBCDE__SspC	defense-finder-models/DefenseFinder_4/SspBCDE/SspBCDE	mandatory	1139	1.3e-190	633700
3300007519_43	HDPGFEHL_00029	SspBCDE__SspB	defense-finder-models/DefenseFinder_4/SspBCDE/SspBCDE	mandatory	189	3.3e-08	30800
3300007519_43	HDPGFEHL_01296	Dpd__DpdC	defense-finder-models/DefenseFinder_4/Dpd/Dpd	mandatory	307	1.8e-79	264800
3300007519_43	HDPGFEHL_01297	Dpd__DpdB	defense-finder-models/DefenseFinder_4/Dpd/Dpd	mandatory	390	8.7e-112	371200
3300007519_43	HDPGFEHL_01298	Dpd__DpdA	defense-finder-models/DefenseFinder_4/Dpd/Dpd	mandatory	406	2.3e-169	561100
3300007519_43	HDPGFEHL_01299	Dpd__DpdB	defense-finder-models/DefenseFinder_4/Dpd/Dpd	mandatory	365	2.4e-154	511400
3300007519_43	HDPGFEHL_01300	Dpd__DpdB	defense-finder-models/DefenseFinder_4/Dpd/Dpd	mandatory	377	6e-11	39100
3300007519_43	HDPGFEHL_01302	Dpd__DpdD	defense-finder-models/DefenseFinder_4/Dpd/Dpd	mandatory	749	4.6e-51	171600
3300007519_43	HDPGFEHL_01303	Dpd__DpdJ	defense-finder-models/DefenseFinder_4/Dpd/Dpd	mandatory	1713	0.0	1712100
3300007519_43	HDPGFEHL_01304	Dpd__DpdI	defense-finder-models/DefenseFinder_4/Dpd/Dpd	mandatory	237	1.4e-07	29400
3300007519_43	HDPGFEHL_01305	Dpd__DpdH	defense-finder-models/DefenseFinder_4/Dpd/Dpd	mandatory	1043	9.8e-147	488500
3300007519_43	HDPGFEHL_01306	Dpd__DpdG	defense-finder-models/DefenseFinder_4/Dpd/Dpd	mandatory	297	1.7e-56	189600
3300007519_43	HDPGFEHL_01307	Dpd__DpdF	defense-finder-models/DefenseFinder_4/Dpd/Dpd	mandatory	848	1.2e-186	620400
3300007519_43	HDPGFEHL_01308	Dpd__DpdE	defense-finder-models/DefenseFinder_4/Dpd/Dpd	mandatory	1081	0.0	1025300
3300007519_43	HDPGFEHL_01312	Dpd__QueC	defense-finder-models/DefenseFinder_4/Dpd/Dpd	accessory	234	3.8e-74	246400
3300007519_43	HDPGFEHL_02205	Mokosh_type_I__MkoA_D	defense-finder-models/DefenseFinder_4/Mokosh/Mokosh_Type_I_D	mandatory	1172	6.6e-212	704500
3300007519_43	HDPGFEHL_02206	Mokosh_type_I__MkoB_D	defense-finder-models/DefenseFinder_4/Mokosh/Mokosh_Type_I_D	mandatory	656	1.3e-60	203500
3300007519_43	HDPGFEHL_00052	AbiEii__AbiEii	defense-finder-models/DefenseFinder_1/AbiE/AbiE	mandatory	284	1.1e-05	23300
3300007519_43	HDPGFEHL_00053	AbiEii__AbiEi_2	defense-finder-models/DefenseFinder_1/AbiE/AbiE	mandatory	379	3.6e-05	21800
3300007519_43	HDPGFEHL_02218	AbiZ__AbiZ	defense-finder-models/DefenseFinder_1/AbiZ/AbiZ	mandatory	441	6.3e-24	82700
3300007519_43	HDPGFEHL_03062	AbiEii__AbiEi_4	defense-finder-models/DefenseFinder_1/AbiE/AbiE	mandatory	201	1.7e-09	35500
3300007519_43	HDPGFEHL_03063	AbiEii__AbiEii	defense-finder-models/DefenseFinder_1/AbiE/AbiE	mandatory	271	7.6e-36	122000
3300007519_43	HDPGFEHL_01280	Azaca__ZacC	defense-finder-models/DefenseFinder_3/Azaca/Azaca	mandatory	1086	0.0	1110200
3300007519_43	HDPGFEHL_01281	Azaca__ZacB	defense-finder-models/DefenseFinder_3/Azaca/Azaca	mandatory	619	1.1e-173	576800
3300007519_43	HDPGFEHL_01282	Azaca__ZacA	defense-finder-models/DefenseFinder_3/Azaca/Azaca	mandatory	412	2.6e-128	426600
3300007519_43	HDPGFEHL_00009	SoFic__SoFic	defense-finder-models/DefenseFinder_5/SoFIC/SoFic	mandatory	372	9.3e-107	355100
3300007519_43	HDPGFEHL_01530	BREX__brxC	defense-finder-models/DefenseFinder_5/BREX/BREX_I	accessory	1167	0.0	1083600
3300007519_43	HDPGFEHL_01531	BREX__brxB_DUF1788	defense-finder-models/DefenseFinder_5/BREX/BREX_I	mandatory	193	1.4e-27	93900
3300007519_43	HDPGFEHL_01532	BREX__brxA_DUF1819	defense-finder-models/DefenseFinder_5/BREX/BREX_I	mandatory	211	5e-36	122000
3300007519_43	HDPGFEHL_01816	Tiamat__TmtA_2734769103	defense-finder-models/DefenseFinder_5/Tiamat/Tiamat	mandatory	1841	4.5e-215	714900
3300007519_43	HDPGFEHL_02712	SanaTA__SanaA	defense-finder-models/DefenseFinder_5/SanaTA/SanaTA	mandatory	206	7.3e-13	46800
3300007519_43	HDPGFEHL_02713	SanaTA__SanaT	defense-finder-models/DefenseFinder_5/SanaTA/SanaTA	mandatory	339	1.6e-17	61300
3300007519_43	HDPGFEHL_00008	RM__Type_I_REases	defense-finder-models/RM/RM/RM_Type_I	mandatory	791	5.3e-128	426400
3300007519_43	HDPGFEHL_00011	RM__Type_I_S	defense-finder-models/RM/RM/RM_Type_I	accessory	393	2.4e-74	248900
3300007519_43	HDPGFEHL_00012	RM__Type_I_MTases	defense-finder-models/RM/RM/RM_Type_I	mandatory	486	8.1e-165	546800
3300007519_43	HDPGFEHL_00276	RM_Type_IIG__Type_IIG	defense-finder-models/RM/RM/RM_Type_IIG	mandatory	917	1.1e-242	805600
3300007519_43	HDPGFEHL_01583	RM_Type_II__Type_II_REases	defense-finder-models/RM/RM/RM_Type_II	mandatory	305	5.3e-69	230400
3300007519_43	HDPGFEHL_01584	RM_Type_II__Type_II_MTases	defense-finder-models/RM/RM/RM_Type_II	mandatory	563	1.9e-205	681100
3300007519_43	HDPGFEHL_02207	RM_Type_IV__Type_IV_REases	defense-finder-models/RM/RM/RM_Type_IV	mandatory	946	1.8e-86	289100
3300007519_43	HDPGFEHL_02213	RM__Type_I_REases	defense-finder-models/RM/RM/RM_Type_I	mandatory	788	4.4e-108	360500
3300007519_43	HDPGFEHL_02214	RM__Type_I_MTases	defense-finder-models/RM/RM/RM_Type_I	mandatory	495	8.5e-130	431300
3300007519_43	HDPGFEHL_02215	RM__Type_I_S	defense-finder-models/RM/RM/RM_Type_I	accessory	393	4.8e-41	138400
3300007519_43	HDPGFEHL_02216	RM__Type_I_MTases	defense-finder-models/RM/RM/RM_Type_I	mandatory	1289	3.8e-53	178500
3300007519_46	KNDEMKJH_00084	cas2_I_II_III_IV_V_VI_6	CasFinder/CAS_Cluster	mandatory	111	1.9e-23	80500
3300007519_46	KNDEMKJH_00085	cas1_I_II_III_IV_V_VI_5	CasFinder/CAS_Cluster	mandatory	307	3.3e-40	135600
3300007519_46	KNDEMKJH_01930	cas2_I_II_III_IV_V_VI_3	CasFinder/CAS_Class1-Subtype-I-C	accessory	96	2.8e-28	95600
3300007519_46	KNDEMKJH_01931	cas1_I_II_III_IV_V_VI_6	CasFinder/CAS_Class1-Subtype-I-C	accessory	346	6.6e-154	509600
3300007519_46	KNDEMKJH_01933	cas4_I_II_III_IV_V_VI_1	CasFinder/CAS_Class1-Subtype-I-C	accessory	214	2.5e-36	123100
3300007519_46	KNDEMKJH_01936	cas7_I-C_7	CasFinder/CAS_Class1-Subtype-I-C	mandatory	298	1.9e-120	398900
3300007519_46	KNDEMKJH_01937	cas8c_I-C_4	CasFinder/CAS_Class1-Subtype-I-C	mandatory	637	3.8e-81	270900
3300007519_46	KNDEMKJH_01938	cas5_I-C_11	CasFinder/CAS_Class1-Subtype-I-C	mandatory	231	9.4e-68	225600
3300007519_46	KNDEMKJH_01940	cas3_I_5	CasFinder/CAS_Class1-Subtype-I-C	accessory	803	1.2e-55	186800
3300007519_46	KNDEMKJH_00458	RM_Type_II__Type_II_MTases	defense-finder-models/RM/RM/RM_Type_II	mandatory	400	2.8e-75	251500
3300007519_46	KNDEMKJH_00459	RM_Type_II__Type_II_REases	defense-finder-models/RM/RM/RM_Type_II	mandatory	764	4.5e-16	57000
3300007519_46	KNDEMKJH_02210	RM_Type_II__Type_II_MTases	defense-finder-models/RM/RM/RM_Type_II	mandatory	521	2e-159	529200
3300007519_46	KNDEMKJH_02211	RM_Type_II__Type_II_REases	defense-finder-models/RM/RM/RM_Type_II	mandatory	311	4e-65	218200
3300007519_46	KNDEMKJH_03028	RM_Type_II__Type_II_MTases	defense-finder-models/RM/RM/RM_Type_II	mandatory	561	3.3e-170	564600
3300007519_46	KNDEMKJH_03029	RM_Type_II__Type_II_REases	defense-finder-models/RM/RM/RM_Type_II	mandatory	330	2.7e-50	169000
3300007519_48	APFEIBBJ_02371	Septu__PtuA	defense-finder-models/DefenseFinder_2/Septu/Septu	mandatory	461	1e-99	332800
3300007519_48	APFEIBBJ_02372	Retron_I_A__HNH_TIGR02646	defense-finder-models/DefenseFinder_2/Septu/Septu	mandatory	216	4.4e-71	236800
3300007519_48	APFEIBBJ_02876	Gao_Ppl__PplA	defense-finder-models/DefenseFinder_1/Gao_Ppl/Gao_Ppl	mandatory	901	2.3e-86	288100
3300007519_48	APFEIBBJ_01486	MazEF__MazF	defense-finder-models/DefenseFinder_5/MazEF/MazEF	mandatory	109	1.4e-06	25800
3300007519_48	APFEIBBJ_01487	MazEF__MazE	defense-finder-models/DefenseFinder_5/MazEF/MazEF	mandatory	86	4.4e-05	21000
3300007519_48	APFEIBBJ_01873	SoFic__SoFic	defense-finder-models/DefenseFinder_5/SoFIC/SoFic	mandatory	391	1.4e-109	364200
3300007519_48	APFEIBBJ_02873	BREX__brxL	defense-finder-models/DefenseFinder_5/BREX/BREX_I	mandatory	682	5.7e-213	706800
3300007519_48	APFEIBBJ_02874	BREX__pglZB	defense-finder-models/DefenseFinder_5/BREX/BREX_I	mandatory	771	5.9e-271	898500
3300007519_48	APFEIBBJ_02877	BREX__pglX1	defense-finder-models/DefenseFinder_5/BREX/BREX_I	mandatory	1152	3.1e-81	271200
3300007519_48	APFEIBBJ_02882	BREX__brxC	defense-finder-models/DefenseFinder_5/BREX/BREX_I	accessory	1154	4.3e-172	572500
3300007519_48	APFEIBBJ_02883	BREX__brxB_DUF1788	defense-finder-models/DefenseFinder_5/BREX/BREX_I	mandatory	184	1.1e-09	35900
3300007519_48	APFEIBBJ_03152	SoFic__SoFic	defense-finder-models/DefenseFinder_5/SoFIC/SoFic	mandatory	385	1.5e-118	393700
3300007519_48	APFEIBBJ_00060	RM_Type_II__Type_II_REases	defense-finder-models/RM/RM/RM_Type_II	mandatory	328	1.1e-71	239700
3300007519_48	APFEIBBJ_00061	RM_Type_II__Type_II_MTases	defense-finder-models/RM/RM/RM_Type_II	mandatory	492	5.9e-177	587000
3300007519_48	APFEIBBJ_01871	RM_Type_IIG__Type_IIG	defense-finder-models/RM/RM/RM_Type_IIG	mandatory	672	5.6e-154	511900
3300007519_48	APFEIBBJ_03195	RM_Type_IV__Type_IV_REases	defense-finder-models/RM/RM/RM_Type_IV	mandatory	303	6.8e-56	187500
3300007519_49	BMIABDPN_00104	Menshen__NsnC_2631934571	defense-finder-models/DefenseFinder_4/Menshen/Menshen	mandatory	249	1.1e-34	117900
3300007519_49	BMIABDPN_00105	Menshen__NsnB	defense-finder-models/DefenseFinder_4/Menshen/Menshen	mandatory	378	4.5e-102	339700
3300007519_49	BMIABDPN_00106	Menshen__NsnA	defense-finder-models/DefenseFinder_4/Menshen/Menshen	mandatory	455	2.4e-111	370100
3300007519_49	BMIABDPN_01746	cas2_I_II_III_IV_V_VI_6	CasFinder/CAS_Class2-Subtype-II-C	accessory	101	1.1e-30	103800
3300007519_49	BMIABDPN_01747	cas1_I_II_III_IV_V_VI_5	CasFinder/CAS_Class2-Subtype-II-C	accessory	298	6.4e-87	288700
3300007519_49	BMIABDPN_01750	cas9_II-A_II-B_II-C_1	CasFinder/CAS_Class2-Subtype-II-C	mandatory	1636	7e-26	88400
3300007519_49	BMIABDPN_01110	MazEF__MazF	defense-finder-models/DefenseFinder_5/MazEF/MazEF	mandatory	107	1.8e-11	41500
3300007519_49	BMIABDPN_01111	MazEF__MazE	defense-finder-models/DefenseFinder_5/MazEF/MazEF	mandatory	81	5.1e-05	20800
3300007519_49	BMIABDPN_02943	SoFic__SoFic	defense-finder-models/DefenseFinder_5/SoFIC/SoFic	mandatory	376	1.1e-97	325000
3300007519_50	HLAFDGHM_00038	Shango__SngA	defense-finder-models/DefenseFinder_4/Shango/Shango	mandatory	807	9.3e-96	320000
3300007519_50	HLAFDGHM_00039	Shango__SngB	defense-finder-models/DefenseFinder_4/Shango/Shango	accessory	436	8.1e-176	582900
3300007519_50	HLAFDGHM_00040	Shango__SngC	defense-finder-models/DefenseFinder_4/Shango/Shango	accessory	723	1.1e-271	901300
3300007519_50	HLAFDGHM_02915	ShosTA__ShosA	defense-finder-models/DefenseFinder_2/ShosTA/ShosTA	mandatory	297	8.8e-97	321500
3300007519_50	HLAFDGHM_02916	ShosTA__ShosT	defense-finder-models/DefenseFinder_2/ShosTA/ShosTA	mandatory	220	2e-47	159500
3300007519_50	HLAFDGHM_01185	AbiEii__AbiEi_4	defense-finder-models/DefenseFinder_1/AbiE/AbiE	mandatory	206	2.4e-06	25300
3300007519_50	HLAFDGHM_01186	AbiEii__AbiEii	defense-finder-models/DefenseFinder_1/AbiE/AbiE	mandatory	256	2e-33	114000
3300007519_50	HLAFDGHM_00020	BREX__brxA_DUF1819	defense-finder-models/DefenseFinder_5/BREX/BREX	accessory	207	7.8e-44	147300
3300007519_50	HLAFDGHM_00021	BREX__brxB_DUF1788	defense-finder-models/DefenseFinder_5/BREX/BREX	accessory	203	1.4e-39	132600
3300007519_50	HLAFDGHM_00022	BREX__brxC	defense-finder-models/DefenseFinder_5/BREX/BREX	accessory	1189	0.0	1253100
3300007519_50	HLAFDGHM_00025	BREX__pglX1	defense-finder-models/DefenseFinder_5/BREX/BREX	accessory	1159	0.0	1356900
3300007519_50	HLAFDGHM_00026	BREX__pglZA	defense-finder-models/DefenseFinder_5/BREX/BREX	mandatory	834	4.2e-280	929600
3300007519_50	HLAFDGHM_00027	BREX__brxL	defense-finder-models/DefenseFinder_5/BREX/BREX	accessory	693	2.4e-303	1005700
3300007519_50	HLAFDGHM_00029	BREX__brxHII	defense-finder-models/DefenseFinder_5/BREX/BREX	accessory	913	1.7e-90	302100
3300007519_50	HLAFDGHM_01160	SanaTA__SanaA	defense-finder-models/DefenseFinder_5/SanaTA/SanaTA	mandatory	197	8.9e-05	20500
3300007519_50	HLAFDGHM_01161	SanaTA__SanaT	defense-finder-models/DefenseFinder_5/SanaTA/SanaTA	mandatory	312	1.1e-17	61900
3300007519_53	MIJKFCLL_01648	cas2_I_II_III_IV_V_VI_6	CasFinder/CAS_Class2-Subtype-II-C	accessory	115	2.2e-31	105900
3300007519_53	MIJKFCLL_01649	cas1_I_II_III_IV_V_VI_5	CasFinder/CAS_Class2-Subtype-II-C	accessory	297	4.1e-83	276100
3300007519_53	MIJKFCLL_01650	cas9_II-A_II-B_II-C_1	CasFinder/CAS_Class2-Subtype-II-C	mandatory	1429	3.1e-64	215100
3300007519_53	MIJKFCLL_00852	AbiD__AbiD	defense-finder-models/DefenseFinder_1/AbiD/AbiD	mandatory	298	4.8e-72	240400
3300007519_53	MIJKFCLL_01627	BREX__brxA_DUF1819	defense-finder-models/DefenseFinder_5/BREX/BREX_I	mandatory	254	1.5e-20	71100
3300007519_53	MIJKFCLL_01628	BREX__brxB_DUF1788	defense-finder-models/DefenseFinder_5/BREX/BREX_I	mandatory	188	5e-12	43300
3300007519_53	MIJKFCLL_01629	BREX__brxC	defense-finder-models/DefenseFinder_5/BREX/BREX_I	accessory	1200	1.1e-182	607400
3300007519_53	MIJKFCLL_01630	BREX__pglX1	defense-finder-models/DefenseFinder_5/BREX/BREX_I	mandatory	1298	3.6e-172	572200
3300007519_53	MIJKFCLL_01632	BREX__pglZA	defense-finder-models/DefenseFinder_5/BREX/BREX_I	mandatory	827	1.2e-47	160300
3300007519_53	MIJKFCLL_01633	BREX__brxL	defense-finder-models/DefenseFinder_5/BREX/BREX_I	mandatory	700	2.1e-236	784100
3300007519_54	HDGFPMGJ_02167	PsyrTA__PsyrT	defense-finder-models/DefenseFinder_2/PsyrTA/PsyrTA	mandatory	391	3.6e-176	584700
3300007519_54	HDGFPMGJ_02168	PsyrTA__PsyrT	defense-finder-models/DefenseFinder_2/PsyrTA/PsyrTA	mandatory	334	1.8e-94	314600
3300007519_54	HDGFPMGJ_02169	PsyrTA__PsyrA	defense-finder-models/DefenseFinder_2/PsyrTA/PsyrTA	mandatory	458	2.4e-133	442400
3300007519_54	HDGFPMGJ_02471	Wadjet__JetD_I	defense-finder-models/DefenseFinder_2/Wadjet/Wadjet_I	mandatory	405	7.9e-118	391400
3300007519_54	HDGFPMGJ_02472	Wadjet__JetC_I	defense-finder-models/DefenseFinder_2/Wadjet/Wadjet_I	mandatory	1127	0.0	1260400
3300007519_54	HDGFPMGJ_02473	Wadjet__JetB_I	defense-finder-models/DefenseFinder_2/Wadjet/Wadjet_I	mandatory	225	5.5e-61	203300
3300007519_54	HDGFPMGJ_02474	Wadjet__JetA_I	defense-finder-models/DefenseFinder_2/Wadjet/Wadjet_I	mandatory	484	2.8e-159	528600
3300007519_54	HDGFPMGJ_01577	SoFic__SoFic	defense-finder-models/DefenseFinder_5/SoFIC/SoFic	mandatory	382	3.1e-105	349800
3300007519_55	ABEGCKJH_02657	cas6e_I_II_III_IV_V_VI_3	CasFinder/CAS_Class1-Subtype-I-E	mandatory	173	8.5e-30	102000
3300007519_55	ABEGCKJH_02658	cas1_I-E_1	CasFinder/CAS_Class1-Subtype-I-E	mandatory	313	2.1e-105	349200
3300007519_55	ABEGCKJH_02659	cas2_I-E_1	CasFinder/CAS_Class1-Subtype-I-E	accessory	95	7.3e-35	116400
3300007519_55	ABEGCKJH_01114	RM_Type_II__Type_II_REases	defense-finder-models/RM/RM/RM_Type_II	mandatory	299	4e-49	165700
3300007519_55	ABEGCKJH_01115	RM_Type_II__Type_II_MTases	defense-finder-models/RM/RM/RM_Type_II	mandatory	319	9.6e-56	186800
3300007519_56	COHNNJOB_02683	AbiD__AbiD	defense-finder-models/DefenseFinder_1/AbiD/AbiD	mandatory	326	4.7e-79	263400
3300007519_56	COHNNJOB_01309	MazEF__MazF	defense-finder-models/DefenseFinder_5/MazEF/MazEF	mandatory	110	1.2e-13	48400
3300007519_56	COHNNJOB_01310	MazEF__MazE	defense-finder-models/DefenseFinder_5/MazEF/MazEF	mandatory	79	6.8e-07	26700
3300007519_56	COHNNJOB_01601	SoFic__SoFic	defense-finder-models/DefenseFinder_5/SoFIC/SoFic	mandatory	363	2.8e-120	399200
3300007519_56	COHNNJOB_00353	RM_Type_II__Type_II_REases	defense-finder-models/RM/RM/RM_Type_II	mandatory	228	9e-20	69000
3300007519_56	COHNNJOB_00354	RM_Type_II__Type_II_MTases	defense-finder-models/RM/RM/RM_Type_II	mandatory	450	1.7e-90	300900
3300007519_57	ADKAACJJ_00214	PD-T7-2__PD-T7-2_A	defense-finder-models/DefenseFinder_3/PD-T7-2/PD-T7-2	mandatory	345	2.8e-84	280600
3300007519_57	ADKAACJJ_00215	PD-T7-2__PD-T7-2_B	defense-finder-models/DefenseFinder_3/PD-T7-2/PD-T7-2	mandatory	583	5.9e-221	732300
3300007519_58	KOHJLBAI_00111	cas1_I_II_III_IV_V_VI_10	CasFinder/CAS_Class1-Subtype-III-D	accessory	308	7.9e-69	229300
3300007519_58	KOHJLBAI_00112	cas2_I_II_III_IV_V_VI_3	CasFinder/CAS_Class1-Subtype-III-D	accessory	87	1.3e-13	48300
3300007519_58	KOHJLBAI_00113	csx16_III_1	CasFinder/CAS_Class1-Subtype-III-D	neutral	105	6.2e-27	91000
3300007519_58	KOHJLBAI_00114	csx1_III_5	CasFinder/CAS_Class1-Subtype-III-D	accessory	424	7.9e-68	225900
3300007519_58	KOHJLBAI_00115	csx1_III_9	CasFinder/CAS_Class1-Subtype-III-D	accessory	391	1.3e-59	199600
3300007519_58	KOHJLBAI_00116	csm3gr7_III-D_2	CasFinder/CAS_Class1-Subtype-III-D	mandatory	507	2.7e-55	185800
3300007519_58	KOHJLBAI_00158	cas6_I_II_III_IV_V_VI_22	CasFinder/CAS_Class1-Subtype-III-D	accessory	319	1.9e-07	29000
3300007519_58	KOHJLBAI_00159	cas10_III-D_3	CasFinder/CAS_Class1-Subtype-III-D	mandatory	540	1.3e-71	239100
3300007519_58	KOHJLBAI_00160	csm3gr7_III-D_3	CasFinder/CAS_Class1-Subtype-III-D	mandatory	213	9.3e-09	32400
3300007519_58	KOHJLBAI_00161	csx10gr5_III-D_4	CasFinder/CAS_Class1-Subtype-III-D	mandatory	516	1.1e-41	140200
3300007519_58	KOHJLBAI_00235	AbiEii__AbiEii	defense-finder-models/DefenseFinder_1/AbiE/AbiE	mandatory	380	3.7e-34	116100
3300007519_58	KOHJLBAI_00236	AbiEii__AbiEi_3	defense-finder-models/DefenseFinder_1/AbiE/AbiE	mandatory	264	2.3e-38	128800
3300007519_58	KOHJLBAI_00230	RM_Type_III__Type_III_REases	defense-finder-models/RM/RM/RM_Type_III	mandatory	892	2.2e-100	334500
3300007519_58	KOHJLBAI_00233	RM_Type_III__Type_III_MTases	defense-finder-models/RM/RM/RM_Type_III	mandatory	554	3.7e-130	433200
3300007519_59	OIILBJMK_01283	cas2_I_II_III_IV_V_VI_13	CasFinder/CAS_Class1-Subtype-III-B	accessory	153	3.6e-13	47000
3300007519_59	OIILBJMK_01284	cas1_III_1	CasFinder/CAS_Class1-Subtype-III-B	accessory	255	2.1e-18	64200
3300007519_59	OIILBJMK_01285	cas1_I_II_III_IV_V_VI_10	CasFinder/CAS_Class1-Subtype-III-B	accessory	333	3e-68	227500
3300007519_59	OIILBJMK_01286	cas2_I_II_III_IV_V_VI_3	CasFinder/CAS_Class1-Subtype-III-B	accessory	94	8.6e-15	52200
3300007519_59	OIILBJMK_01287	cas6_I_II_III_IV_V_VI_17	CasFinder/CAS_Class1-Subtype-III-B	accessory	300	9.7e-61	203100
3300007519_59	OIILBJMK_01291	csx16_III_1	CasFinder/CAS_Class1-Subtype-III-B	neutral	105	4.1e-38	126900
3300007519_59	OIILBJMK_01292	cmr6gr7_III-B_2	CasFinder/CAS_Class1-Subtype-III-B	mandatory	441	9.4e-39	130700
3300007519_59	OIILBJMK_01293	cmr5gr11_III-B_4	CasFinder/CAS_Class1-Subtype-III-B	mandatory	134	2.4e-23	80200
3300007519_59	OIILBJMK_01294	cmr4gr7_III-B_III-C_1	CasFinder/CAS_Class1-Subtype-III-B	accessory	304	1.7e-61	205700
3300007519_59	OIILBJMK_01295	cmr3gr5_III-B_III-C_5	CasFinder/CAS_Class1-Subtype-III-B	accessory	395	1.9e-79	265100
3300007519_59	OIILBJMK_01296	cas10_III_1	CasFinder/CAS_Class1-Subtype-III-B	accessory	1036	4.6e-83	277100
3300007519_59	OIILBJMK_01298	csx1_III_5	CasFinder/CAS_Class1-Subtype-III-B	accessory	402	2.8e-72	240500
3300007519_59	OIILBJMK_01955	BREX__brxHI	defense-finder-models/DefenseFinder_5/BREX/BREX_II	mandatory	679	3.5e-287	951900
3300007519_59	OIILBJMK_01956	BREX__brxD	defense-finder-models/DefenseFinder_5/BREX/BREX_II	mandatory	436	1e-206	684400
3300007519_59	OIILBJMK_01957	BREX__pglZ2	defense-finder-models/DefenseFinder_5/BREX/BREX_II	mandatory	901	2.9e-268	890500
3300007519_59	OIILBJMK_01958	BREX__pglY	defense-finder-models/DefenseFinder_5/BREX/BREX_II	mandatory	1234	0.0	1598700
3300007519_59	OIILBJMK_01961	SoFic__SoFic	defense-finder-models/DefenseFinder_5/SoFIC/SoFic	mandatory	361	1.6e-116	386900
3300007519_59	OIILBJMK_00012	RM_Type_IIG__Type_IIG	defense-finder-models/RM/RM/RM_Type_IIG	mandatory	1356	8.3e-106	352900
3300007519_59	OIILBJMK_00355	RM_Type_II__Type_II_REases	defense-finder-models/RM/RM/RM_Type_II	mandatory	324	1.4e-48	163600
3300007519_59	OIILBJMK_00356	RM_Type_II__Type_II_MTases	defense-finder-models/RM/RM/RM_Type_II	mandatory	338	5.4e-55	184300
3300007519_59	OIILBJMK_00549	RM_Type_IIG__Type_IIG	defense-finder-models/RM/RM/RM_Type_IIG	mandatory	1235	1.5e-98	328900
3300007519_59	OIILBJMK_00759	RM__Type_I_MTases	defense-finder-models/RM/RM/RM_Type_I	mandatory	835	9.5e-88	292300
3300007519_59	OIILBJMK_00762	RM__Type_I_REases	defense-finder-models/RM/RM/RM_Type_I	mandatory	864	1.4e-85	285700
3300007519_59	OIILBJMK_00827	RM_Type_IIG__Type_IIG	defense-finder-models/RM/RM/RM_Type_IIG	mandatory	1038	2e-144	480700
3300007519_59	OIILBJMK_01020	RM__Type_I_REases	defense-finder-models/RM/RM/RM_Type_I	mandatory	1070	1.2e-247	822400
3300007519_59	OIILBJMK_01023	RM__Type_I_S	defense-finder-models/RM/RM/RM_Type_I	accessory	435	5.3e-55	184600
3300007519_59	OIILBJMK_01025	RM__Type_I_MTases	defense-finder-models/RM/RM/RM_Type_I	mandatory	525	1.4e-167	556100
3300007519_59	OIILBJMK_01843	RM_Type_IIG__Type_IIG	defense-finder-models/RM/RM/RM_Type_IIG	mandatory	946	3.7e-278	922700
3300007519_64	MBEPCJLE_02541	cas3_I_5	CasFinder/CAS_Class1-Subtype-I-C	accessory	744	1.1e-47	160200
3300007519_64	MBEPCJLE_02542	cas5_I-C_5	CasFinder/CAS_Class1-Subtype-I-C	mandatory	221	3.8e-81	269100
3300007519_64	MBEPCJLE_02543	cas8c_I-C_2	CasFinder/CAS_Class1-Subtype-I-C	mandatory	578	2.1e-172	572000
3300007519_64	MBEPCJLE_02544	cas7_I-C_7	CasFinder/CAS_Class1-Subtype-I-C	mandatory	294	1.5e-123	408900
3300007519_64	MBEPCJLE_02547	cas4_I_II_III_IV_V_VI_1	CasFinder/CAS_Class1-Subtype-I-C	accessory	209	1.3e-37	127100
3300007519_64	MBEPCJLE_02548	cas1_I_II_III_IV_V_VI_6	CasFinder/CAS_Class1-Subtype-I-C	accessory	344	2.9e-150	497500
3300007519_64	MBEPCJLE_02549	cas2_I_II_III_IV_V_VI_13	CasFinder/CAS_Class1-Subtype-I-C	accessory	96	2.9e-26	88900
3300007519_64	MBEPCJLE_00144	AbiEii__AbiEi_3	defense-finder-models/DefenseFinder_1/AbiE/AbiE	mandatory	269	4.5e-29	98600
3300007519_64	MBEPCJLE_00145	AbiEii__AbiEi_2	defense-finder-models/DefenseFinder_1/AbiE/AbiE	mandatory	359	3.1e-42	141600
3300007519_64	MBEPCJLE_00146	AbiEii__AbiEii	defense-finder-models/DefenseFinder_1/AbiE/AbiE	mandatory	285	2.8e-10	38000
3300007519_64	MBEPCJLE_02484	AbiEii__AbiEi_3	defense-finder-models/DefenseFinder_1/AbiE/AbiE	mandatory	245	5.9e-37	124200
3300007519_64	MBEPCJLE_02485	AbiEii__AbiEii	defense-finder-models/DefenseFinder_1/AbiE/AbiE	mandatory	307	5.7e-41	138500
3300007519_64	MBEPCJLE_00156	CapRel__CapRel	defense-finder-models/DefenseFinder_3/CapRel/CapRel	mandatory	347	8.5e-26	88300
3300007519_64	MBEPCJLE_00246	PfiAT__PfiA	defense-finder-models/DefenseFinder_5/PfiAT/PfiAT	mandatory	91	1.8e-14	50900
3300007519_64	MBEPCJLE_00247	PfiAT__PfiT	defense-finder-models/DefenseFinder_5/PfiAT/PfiAT	mandatory	113	9.1e-09	32800
3300007519_64	MBEPCJLE_00952	SoFic__SoFic	defense-finder-models/DefenseFinder_5/SoFIC/SoFic	mandatory	391	1.5e-119	396800
3300007519_64	MBEPCJLE_00783	RM_Type_IIG__Type_IIG	defense-finder-models/RM/RM/RM_Type_IIG	mandatory	1163	0.0	1068800
3300007519_64	MBEPCJLE_01194	RM_Type_IIG__Type_IIG	defense-finder-models/RM/RM/RM_Type_IIG	mandatory	938	3.3e-205	681200
3300007519_65	CJBHHAGA_02344	Mokosh_type_I__MkoB_D	defense-finder-models/DefenseFinder_4/Mokosh/Mokosh_Type_I_D	mandatory	524	5.6e-33	111900
3300007519_65	CJBHHAGA_02345	Mokosh_type_I__MkoA_D	defense-finder-models/DefenseFinder_4/Mokosh/Mokosh_Type_I_D	mandatory	1096	1.7e-186	619900
3300007519_65	CJBHHAGA_00047	Retron_I_A__HNH_TIGR02646	defense-finder-models/DefenseFinder_2/Septu/Septu	mandatory	208	4.9e-50	167700
3300007519_65	CJBHHAGA_00048	Septu__PtuA	defense-finder-models/DefenseFinder_2/Septu/Septu	mandatory	427	2.1e-119	397400
3300007519_65	CJBHHAGA_01134	Septu__PtuA	defense-finder-models/DefenseFinder_2/Septu/Septu	mandatory	429	8.4e-74	247200
3300007519_65	CJBHHAGA_01135	Septu__PtuB	defense-finder-models/DefenseFinder_2/Septu/Septu	mandatory	200	3e-28	96900
3300007519_65	CJBHHAGA_01220	cas10_III_1	CasFinder/CAS_Class1-Subtype-III-B	accessory	937	8.6e-99	328900
3300007519_65	CJBHHAGA_01221	cmr3gr5_III-B_III-C_5	CasFinder/CAS_Class1-Subtype-III-B	accessory	423	1.2e-39	134000
3300007519_65	CJBHHAGA_01222	cmr4gr7_III-B_III-C_1	CasFinder/CAS_Class1-Subtype-III-B	accessory	284	6.4e-60	200400
3300007519_65	CJBHHAGA_01223	cmr5gr11_III-B_18	CasFinder/CAS_Class1-Subtype-III-B	mandatory	115	4.4e-19	66300
3300007519_65	CJBHHAGA_01562	cas2_I_II_III_IV_V_VI_3	CasFinder/CAS_Class1-Subtype-III-B	accessory	127	1.9e-21	73400
3300007519_65	CJBHHAGA_01563	cas1_I_II_III_IV_V_VI_1	CasFinder/CAS_Class1-Subtype-III-B	accessory	337	3.1e-82	273500
3300007519_65	CJBHHAGA_01564	csx1_III_9	CasFinder/CAS_Class1-Subtype-III-B	accessory	440	3e-55	185200
3300007519_65	CJBHHAGA_01567	cmr1gr7_III-B_1	CasFinder/CAS_Class1-Subtype-III-B	mandatory	302	1.3e-10	38100
3300007519_65	CJBHHAGA_00002	Gao_TerY__TerYA	defense-finder-models/DefenseFinder_1/Gao_TerY/Gao_TerY	mandatory	277	2.6e-166	549100
3300007519_65	CJBHHAGA_00003	Gao_TerY__TerYB	defense-finder-models/DefenseFinder_1/Gao_TerY/Gao_TerY	mandatory	238	4.6e-95	314700
3300007519_65	CJBHHAGA_00004	Gao_TerY__TerYC	defense-finder-models/DefenseFinder_1/Gao_TerY/Gao_TerY	mandatory	574	2.8e-234	776000
3300007519_65	CJBHHAGA_00109	Gao_Ppl__PplA	defense-finder-models/DefenseFinder_1/Gao_Ppl/Gao_Ppl	mandatory	955	1e-98	328600
3300007519_65	CJBHHAGA_01190	dCTPdeaminase__dCTPdeaminase	defense-finder-models/DefenseFinder_1/dCTPdeaminase/dCTPdeaminase	mandatory	512	2.8e-154	511800
3300007519_65	CJBHHAGA_00827	MazEF__MazE	defense-finder-models/DefenseFinder_5/MazEF/MazEF	mandatory	82	3.5e-07	27500
3300007519_65	CJBHHAGA_00828	MazEF__MazF	defense-finder-models/DefenseFinder_5/MazEF/MazEF	mandatory	109	4.7e-14	49600
3300007519_65	CJBHHAGA_00934	SoFic__SoFic	defense-finder-models/DefenseFinder_5/SoFIC/SoFic	mandatory	265	4e-93	309800
3300007519_65	CJBHHAGA_00067	RM__Type_I_S	defense-finder-models/RM/RM/RM_Type_I	accessory	413	1.5e-61	206400
3300007519_65	CJBHHAGA_00068	RM__Type_I_MTases	defense-finder-models/RM/RM/RM_Type_I	mandatory	550	1.1e-118	394200
3300007519_65	CJBHHAGA_00070	RM__Type_I_REases	defense-finder-models/RM/RM/RM_Type_I	mandatory	757	1.4e-103	345100
3300007519_65	CJBHHAGA_01132	RM_Type_IIG__Type_IIG	defense-finder-models/RM/RM/RM_Type_IIG	mandatory	1155	9e-107	355900
3300007519_65	CJBHHAGA_01283	RM_Type_III__Type_III_MTases	defense-finder-models/RM/RM/RM_Type_III	mandatory	539	3e-133	443300
3300007519_65	CJBHHAGA_01286	RM_Type_III__Type_III_REases	defense-finder-models/RM/RM/RM_Type_III	mandatory	893	1.6e-98	328200
3300007519_65	CJBHHAGA_01340	RM_Type_IIG__Type_IIG	defense-finder-models/RM/RM/RM_Type_IIG	mandatory	914	4.3e-118	393400
3300007519_65	CJBHHAGA_01531	RM_Type_IV__Type_IV_REases	defense-finder-models/RM/RM/RM_Type_IV	mandatory	294	5.5e-54	181000
3300007519_65	CJBHHAGA_02185	RM_Type_II__Type_II_MTases	defense-finder-models/RM/RM/RM_Type_II	mandatory	286	3e-57	191500
3300007519_65	CJBHHAGA_02186	RM_Type_II__Type_II_REases	defense-finder-models/RM/RM/RM_Type_II	mandatory	247	1.8e-29	101100
3300007519_65	CJBHHAGA_02264	RM_Type_IIG__Type_IIG	defense-finder-models/RM/RM/RM_Type_IIG	mandatory	887	7.4e-231	766000
3300007519_65	CJBHHAGA_02343	RM_Type_IV__Type_IV_REases	defense-finder-models/RM/RM/RM_Type_IV	mandatory	784	3.8e-70	234800
3300007519_66	OCAAPMJD_02123	WYL_I_II_III_IV_V_VI_1	CasFinder/CAS_Class1-Subtype-I-B	neutral	334	3.7e-23	79700
3300007519_66	OCAAPMJD_02124	cas8b1_I-B_4	CasFinder/CAS_Class1-Subtype-I-B	mandatory	625	8.1e-61	203500
3300007519_66	OCAAPMJD_02125	cas7_I-B_8	CasFinder/CAS_Class1-Subtype-I-B	mandatory	310	3.5e-70	233700
3300007519_66	OCAAPMJD_02126	cas5_I-B_17	CasFinder/CAS_Class1-Subtype-I-B	mandatory	255	2.4e-32	109700
3300007519_66	OCAAPMJD_02127	cas3_I_5	CasFinder/CAS_Class1-Subtype-I-B	accessory	846	8.3e-51	170300
3300007519_66	OCAAPMJD_02128	cas6_I_II_III_IV_V_VI_12	CasFinder/CAS_Class1-Subtype-I-B	accessory	225	2.7e-70	233500
3300007519_66	OCAAPMJD_02131	cas1_I_II_III_IV_V_VI_10	CasFinder/CAS_Class1-Subtype-I-B	accessory	354	6.7e-75	249000
3300007519_66	OCAAPMJD_02132	cas2_I_II_III_IV_V_VI_3	CasFinder/CAS_Class1-Subtype-I-B	accessory	96	4.8e-20	68800
3300007519_66	OCAAPMJD_02133	cas4_I_II_III_IV_V_VI_1	CasFinder/CAS_Class1-Subtype-I-B	accessory	191	4.3e-36	121900
3300007519_66	OCAAPMJD_00618	RM_Type_II__Type_II_MTases	defense-finder-models/RM/RM/RM_Type_II	mandatory	436	5.9e-174	575900
3300007519_66	OCAAPMJD_00619	RM_Type_II__Type_II_REases	defense-finder-models/RM/RM/RM_Type_II	mandatory	491	1.4e-44	150200
3300007519_66	OCAAPMJD_01491	RM_Type_IIG__Type_IIG	defense-finder-models/RM/RM/RM_Type_IIG	mandatory	873	5.5e-164	545100
3300007519_67	OOLAMBDI_02300	Rst_DUF4238__DUF4238_Pers	defense-finder-models/DefenseFinder_1/Rst_DUF4238/Rst_DUF4238	mandatory	316	1.4e-86	287900
3300007519_67	OOLAMBDI_01302	RM__Type_I_REases	defense-finder-models/RM/RM/RM_Type_I	mandatory	812	1.2e-123	411600
3300007519_67	OOLAMBDI_01304	RM__Type_I_S	defense-finder-models/RM/RM/RM_Type_I	accessory	388	6.1e-60	201100
3300007519_67	OOLAMBDI_01305	RM__Type_I_MTases	defense-finder-models/RM/RM/RM_Type_I	mandatory	488	6.4e-159	526800
3300007519_68	GMOHAACN_00014	cas8u1_I-G_1	CasFinder/CAS_Class1-Subtype-I-G	mandatory	732	4.6e-85	283800
3300007519_68	GMOHAACN_00015	csb1gr7_I-G_1	CasFinder/CAS_Class1-Subtype-I-G	mandatory	320	1.5e-36	123000
3300007519_68	GMOHAACN_00016	csb2gr5_I-G_1	CasFinder/CAS_Class1-Subtype-I-G	mandatory	476	3.7e-41	138900
3300007519_68	GMOHAACN_01727	AbiEii__AbiEii	defense-finder-models/DefenseFinder_1/AbiE/AbiE	mandatory	291	8.5e-22	75600
3300007519_68	GMOHAACN_01728	AbiEii__AbiEi_1	defense-finder-models/DefenseFinder_1/AbiE/AbiE	mandatory	231	1.8e-07	28800
3300007519_74	FHEDPOEN_00023	RM_Type_IIG__Type_IIG	defense-finder-models/RM/RM/RM_Type_IIG	mandatory	1251	1.2e-154	513900
3300007519_74	FHEDPOEN_00133	RM_Type_IV__Type_IV_REases	defense-finder-models/RM/RM/RM_Type_IV	mandatory	627	7.5e-115	381900
3300007519_74	FHEDPOEN_01088	RM_Type_IIG__Type_IIG	defense-finder-models/RM/RM/RM_Type_IIG	mandatory	1326	1.8e-97	324700
3300007519_80	JIJFBEOK_01880	AbiEii__AbiEii	defense-finder-models/DefenseFinder_1/AbiE/AbiE	mandatory	270	4.2e-10	36900
3300007519_80	JIJFBEOK_01881	AbiEii__AbiEi_4	defense-finder-models/DefenseFinder_1/AbiE/AbiE	mandatory	190	1.2e-10	38400
3300007519_80	JIJFBEOK_00042	BREX__brxL	defense-finder-models/DefenseFinder_5/BREX/BREX_I	mandatory	792	1.9e-186	618400
3300007519_80	JIJFBEOK_00043	BREX__pglZB	defense-finder-models/DefenseFinder_5/BREX/BREX_I	mandatory	775	2.6e-233	773300
3300007519_80	JIJFBEOK_00044	BREX__pglX1	defense-finder-models/DefenseFinder_5/BREX/BREX_I	mandatory	1058	4.4e-92	306400
3300007519_80	JIJFBEOK_00045	BREX__brxC	defense-finder-models/DefenseFinder_5/BREX/BREX_I	accessory	1149	1.6e-156	520200
3300007519_81	FHMKGCEM_00057	MazEF__MazE	defense-finder-models/DefenseFinder_5/MazEF/MazEF	mandatory	84	2.1e-17	59700
3300007519_81	FHMKGCEM_00058	MazEF__MazF	defense-finder-models/DefenseFinder_5/MazEF/MazEF	mandatory	125	2.7e-17	59500
3300007519_81	FHMKGCEM_00184	SoFic__SoFic	defense-finder-models/DefenseFinder_5/SoFIC/SoFic	mandatory	368	1.7e-122	405900
3300007519_81	FHMKGCEM_00327	SoFic__SoFic	defense-finder-models/DefenseFinder_5/SoFIC/SoFic	mandatory	382	1.6e-110	366500
3300007519_81	FHMKGCEM_01202	MazEF__MazF	defense-finder-models/DefenseFinder_5/MazEF/MazEF	mandatory	114	1.6e-52	172900
3300007519_81	FHMKGCEM_01203	MazEF__MazE	defense-finder-models/DefenseFinder_5/MazEF/MazEF	mandatory	80	6.1e-33	109500
3300007519_81	FHMKGCEM_01472	MazEF__MazF	defense-finder-models/DefenseFinder_5/MazEF/MazEF	mandatory	95	2.8e-08	30400
3300007519_81	FHMKGCEM_01473	MazEF__MazE	defense-finder-models/DefenseFinder_5/MazEF/MazEF	mandatory	80	6.9e-06	22800
3300007519_82	JHMEEPMI_00198	dGTPase__Sp_dGTPase	defense-finder-models/DefenseFinder_1/dGTPase/dGTPase	mandatory	440	1.7e-145	482000
3300007519_85	DHANOKAC_00012	Tiamat__TmtA_2752664533	defense-finder-models/DefenseFinder_5/Tiamat/Tiamat	mandatory	1625	8.5e-94	312000
3300007519_85	DHANOKAC_00015	RM_Type_IIG__Type_IIG	defense-finder-models/RM/RM/RM_Type_IIG	mandatory	1630	0.0	1166900
3300007519_85	DHANOKAC_00028	RM__Type_I_REases	defense-finder-models/RM/RM/RM_Type_I	mandatory	1019	1.1e-199	662800
3300007519_85	DHANOKAC_00031	RM__Type_I_S	defense-finder-models/RM/RM/RM_Type_I	accessory	396	7.4e-57	189300
3300007519_85	DHANOKAC_00032	RM__Type_I_MTases	defense-finder-models/RM/RM/RM_Type_I	mandatory	491	8.3e-153	506500
3300007519_9	DHGDIJNE_06675	Dpd__DpdE	defense-finder-models/DefenseFinder_4/Dpd/Dpd	mandatory	1048	1.2e-300	998900
3300007519_9	DHGDIJNE_06677	Dpd__DpdF	defense-finder-models/DefenseFinder_4/Dpd/Dpd	mandatory	423	3.2e-111	371900
3300007519_9	DHGDIJNE_06678	Dpd__DpdF	defense-finder-models/DefenseFinder_4/Dpd/Dpd	mandatory	428	6.3e-95	318000
3300007519_9	DHGDIJNE_06679	Dpd__DpdG	defense-finder-models/DefenseFinder_4/Dpd/Dpd	mandatory	301	1.7e-63	213500
3300007519_9	DHGDIJNE_06680	Dpd__DpdH	defense-finder-models/DefenseFinder_4/Dpd/Dpd	mandatory	869	2.6e-145	484700
3300007519_9	DHGDIJNE_06682	Dpd__DpdI	defense-finder-models/DefenseFinder_4/Dpd/Dpd	mandatory	233	0.0001	20800
3300007519_9	DHGDIJNE_06683	Dpd__DpdJ	defense-finder-models/DefenseFinder_4/Dpd/Dpd	mandatory	1555	0.0	1822100
3300007519_9	DHGDIJNE_06684	Dpd__DpdK	defense-finder-models/DefenseFinder_4/Dpd/Dpd	mandatory	180	2.2e-67	225000
3300007519_9	DHGDIJNE_06685	Dpd__DpdD	defense-finder-models/DefenseFinder_4/Dpd/Dpd	mandatory	775	9.8e-60	201300
3300007519_9	DHGDIJNE_06687	Dpd__DpdB	defense-finder-models/DefenseFinder_4/Dpd/Dpd	mandatory	365	1.1e-133	444300
3300007519_9	DHGDIJNE_06688	Dpd__DpdB	defense-finder-models/DefenseFinder_4/Dpd/Dpd	mandatory	372	4.1e-109	363400
3300007519_9	DHGDIJNE_06689	Dpd__DpdC	defense-finder-models/DefenseFinder_4/Dpd/Dpd	mandatory	299	5.7e-84	280600
3300007519_9	DHGDIJNE_06690	Dpd__QueE	defense-finder-models/DefenseFinder_4/Dpd/Dpd	accessory	209	4.3e-16	57800
3300007519_9	DHGDIJNE_06691	Dpd__QueC	defense-finder-models/DefenseFinder_4/Dpd/Dpd	accessory	233	1.2e-53	180300
3300007519_9	DHGDIJNE_00034	PD-Lambda-1__PD-Lambda-1	defense-finder-models/DefenseFinder_2/PD-Lambda-1/PD-Lambda-1	mandatory	544	1.6e-90	302900
3300007519_9	DHGDIJNE_03355	Septu__PtuA	defense-finder-models/DefenseFinder_2/Septu/Septu	mandatory	476	1.5e-85	287300
3300007519_9	DHGDIJNE_03356	Retron_I_A__HNH_TIGR02646	defense-finder-models/DefenseFinder_2/Septu/Septu	mandatory	217	9.3e-70	233600
3300007519_9	DHGDIJNE_05113	Wadjet__JetA_I	defense-finder-models/DefenseFinder_2/Wadjet/Wadjet_I	mandatory	498	4.2e-79	265400
3300007519_9	DHGDIJNE_05114	Wadjet__JetB_I	defense-finder-models/DefenseFinder_2/Wadjet/Wadjet_I	mandatory	202	3e-38	130200
3300007519_9	DHGDIJNE_05116	Wadjet__JetC_I	defense-finder-models/DefenseFinder_2/Wadjet/Wadjet_I	mandatory	1113	2.4e-243	809200
3300007519_9	DHGDIJNE_05117	Wadjet__JetD_I	defense-finder-models/DefenseFinder_2/Wadjet/Wadjet_I	mandatory	407	1.5e-74	250200
3300007519_9	DHGDIJNE_00676	cas5_I-B_8	CasFinder/CAS_Class1-Subtype-I-B	mandatory	261	1.6e-19	69000
3300007519_9	DHGDIJNE_00677	cas7b_I-B_I-C_2	CasFinder/CAS_Class1-Subtype-I-B	accessory	263	5.3e-25	87100
3300007519_9	DHGDIJNE_02016	csb1gr7_I-G_1	CasFinder/CAS_Class1-Subtype-I-G	mandatory	313	2.5e-45	153000
3300007519_9	DHGDIJNE_02017	csb2gr5_I-G_1	CasFinder/CAS_Class1-Subtype-I-G	mandatory	549	2.2e-20	71800
3300007519_9	DHGDIJNE_02018	csx1_III_9	CasFinder/CAS_Class1-Subtype-III-D	accessory	397	3.4e-69	232500
3300007519_9	DHGDIJNE_02019	csx3_I_III_2	CasFinder/CAS_Class1-Subtype-III-D	neutral	90	4.6e-23	79900
3300007519_9	DHGDIJNE_02020	cas10_III-D_3	CasFinder/CAS_Class1-Subtype-III-D	mandatory	516	8e-52	175300
3300007519_9	DHGDIJNE_01224	Gabija__GajB_1	defense-finder-models/DefenseFinder_1/Gabija/Gabija	mandatory	576	1.7e-112	375400
3300007519_9	DHGDIJNE_01225	Gabija__GajA	defense-finder-models/DefenseFinder_1/Gabija/Gabija	mandatory	689	2.8e-92	309100
3300007519_9	DHGDIJNE_04209	AbiEii__AbiEi_1	defense-finder-models/DefenseFinder_1/AbiE/AbiE	mandatory	273	3.2e-08	32600
3300007519_9	DHGDIJNE_04210	AbiEii__AbiEii	defense-finder-models/DefenseFinder_1/AbiE/AbiE	mandatory	162	4.1e-18	64900
3300007519_9	DHGDIJNE_04212	AbiEii__AbiEi_4	defense-finder-models/DefenseFinder_1/AbiE/AbiE	mandatory	200	1.3e-09	36800
3300007519_9	DHGDIJNE_05232	dCTPdeaminase__dCTPdeaminase	defense-finder-models/DefenseFinder_1/dCTPdeaminase/dCTPdeaminase	mandatory	312	1.1e-92	310000
3300007519_9	DHGDIJNE_03154	Azaca__ZacA	defense-finder-models/DefenseFinder_3/Azaca/Azaca	mandatory	407	2.5e-130	434200
3300007519_9	DHGDIJNE_03155	Azaca__ZacB	defense-finder-models/DefenseFinder_3/Azaca/Azaca	mandatory	648	2.1e-176	586800
3300007519_9	DHGDIJNE_03156	Azaca__ZacC	defense-finder-models/DefenseFinder_3/Azaca/Azaca	mandatory	667	3.1e-204	680100
3300007519_9	DHGDIJNE_01471	BREX__brxHI	defense-finder-models/DefenseFinder_5/BREX/BREX	accessory	712	9.2e-196	651000
3300007519_9	DHGDIJNE_01472	BREX__brxD	defense-finder-models/DefenseFinder_5/BREX/BREX	accessory	440	3.9e-155	515700
3300007519_9	DHGDIJNE_01473	BREX__pglZA	defense-finder-models/DefenseFinder_5/BREX/BREX	mandatory	1035	2.5e-51	173900
3300007519_9	DHGDIJNE_01479	BREX__pglX1	defense-finder-models/DefenseFinder_5/BREX/BREX	accessory	1549	2.5e-146	488000
3300007519_9	DHGDIJNE_01481	BREX__brxC	defense-finder-models/DefenseFinder_5/BREX/BREX	accessory	580	8e-49	165400
3300007519_9	DHGDIJNE_01543	BREX__brxL	defense-finder-models/DefenseFinder_5/BREX/BREX_I	mandatory	736	3.5e-145	483900
3300007519_9	DHGDIJNE_01544	BREX__pglZ3	defense-finder-models/DefenseFinder_5/BREX/BREX_I	mandatory	790	7.9e-10	36300
3300007519_9	DHGDIJNE_01545	BREX__brxC4	defense-finder-models/DefenseFinder_5/BREX/BREX_I	accessory	1313	5.3e-40	135800
3300007519_9	DHGDIJNE_01550	BREX__brxC4	defense-finder-models/DefenseFinder_5/BREX/BREX_I	accessory	1121	3.4e-32	109900
3300007519_9	DHGDIJNE_02053	BREX__brxHI	defense-finder-models/DefenseFinder_5/BREX/BREX_II	mandatory	697	0.0	1015500
3300007519_9	DHGDIJNE_02055	BREX__brxD	defense-finder-models/DefenseFinder_5/BREX/BREX_II	mandatory	438	1.4e-207	688500
3300007519_9	DHGDIJNE_02056	BREX__pglZ2	defense-finder-models/DefenseFinder_5/BREX/BREX_II	mandatory	906	1.3e-239	797000
3300007519_9	DHGDIJNE_02057	BREX__pglY	defense-finder-models/DefenseFinder_5/BREX/BREX_II	mandatory	1047	0.0	1081000
3300007519_9	DHGDIJNE_03816	BREX__pglZ2	defense-finder-models/DefenseFinder_5/BREX/BREX_II	mandatory	885	6.5e-253	841000
3300007519_9	DHGDIJNE_03817	BREX__pglY	defense-finder-models/DefenseFinder_5/BREX/BREX_II	mandatory	1233	0.0	1482600
3300007519_9	DHGDIJNE_03818	BREX__pglW	defense-finder-models/DefenseFinder_5/BREX/BREX_II	mandatory	1413	0.0	1502200
3300007519_9	DHGDIJNE_04836	Retron_XII__RT_12	defense-finder-models/DefenseFinder_5/Retron/Retron_XII	mandatory	483	6.8e-152	505400
3300007519_9	DHGDIJNE_00759	RM_Type_II__Type_II_MTases	defense-finder-models/RM/RM/RM_Type_II	mandatory	141	8.7e-23	79900
3300007519_9	DHGDIJNE_00760	RM_Type_II__Type_II_REases	defense-finder-models/RM/RM/RM_Type_II	mandatory	202	1.8e-15	56100
3300007519_9	DHGDIJNE_02576	RM_Type_IIG__Type_IIG	defense-finder-models/RM/RM/RM_Type_IIG	mandatory	1166	0.0	1055500
3300007519_9	DHGDIJNE_02979	RM_Type_II__Type_II_MTases	defense-finder-models/RM/RM/RM_Type_II	mandatory	288	9.7e-105	348300
3300007519_9	DHGDIJNE_02980	RM_Type_II__Type_II_REases	defense-finder-models/RM/RM/RM_Type_II	mandatory	258	9.2e-13	47000
3300007519_9	DHGDIJNE_05235	RM_Type_IIG__Type_IIG	defense-finder-models/RM/RM/RM_Type_IIG	mandatory	569	2.1e-196	653400
3300007519_9	DHGDIJNE_05402	RM_Type_II__Type_II_MTases	defense-finder-models/RM/RM/RM_Type_II	mandatory	349	1.4e-68	230500
3300007519_9	DHGDIJNE_05403	RM_Type_II__Type_II_REases	defense-finder-models/RM/RM/RM_Type_II	mandatory	641	2e-14	52700
3300007519_9	DHGDIJNE_05706	RM_Type_IIG__Type_IIG	defense-finder-models/RM/RM/RM_Type_IIG	mandatory	1060	9.7e-91	304300
3300007519_9	DHGDIJNE_05830	RM_Type_II__Type_II_MTases	defense-finder-models/RM/RM/RM_Type_II	mandatory	182	1.7e-44	151100
3300007519_9	DHGDIJNE_05832	RM_Type_II__Type_II_REases	defense-finder-models/RM/RM/RM_Type_II	mandatory	312	2.2e-12	46600
3300007519_9	DHGDIJNE_07030	RM_Type_IV__Type_IV_REases	defense-finder-models/RM/RM/RM_Type_IV	mandatory	770	8.7e-84	281200
3300007519_98	JPGFEBKI_00172	RM_Type_II__Type_II_MTases	defense-finder-models/RM/RM/RM_Type_II	mandatory	370	1.3e-91	303900
3300007519_98	JPGFEBKI_00174	RM_Type_II__Type_II_REases	defense-finder-models/RM/RM/RM_Type_II	mandatory	630	2e-43	144900
3300007722_10	ELOOGFCK_03666	DarTG__DarT	defense-finder-models/DefenseFinder_2/DarTG/DarTG	mandatory	214	7e-48	161400
3300007722_10	ELOOGFCK_03667	DarTG__DarG	defense-finder-models/DefenseFinder_2/DarTG/DarTG	mandatory	358	5.8e-26	90000
3300007722_10	ELOOGFCK_02895	cas2_I_II_III_IV_V_VI_6	CasFinder/CAS_Class2-Subtype-II-C	accessory	108	5.2e-31	105600
3300007722_10	ELOOGFCK_02896	cas1_I_II_III_IV_V_VI_5	CasFinder/CAS_Class2-Subtype-II-C	accessory	306	6.7e-70	233700
3300007722_10	ELOOGFCK_02897	cas9_II-A_II-B_II-C_1	CasFinder/CAS_Class2-Subtype-II-C	mandatory	1146	1.1e-19	68800
3300007722_10	ELOOGFCK_05360	AbiEii__AbiEi_4	defense-finder-models/DefenseFinder_1/AbiE/AbiE	mandatory	203	7.9e-10	37100
3300007722_10	ELOOGFCK_05361	AbiEii__AbiEii	defense-finder-models/DefenseFinder_1/AbiE/AbiE	mandatory	234	6.6e-25	86800
3300007722_10	ELOOGFCK_05124	PD-T4-3__PD-T4-3	defense-finder-models/DefenseFinder_3/PD-T4-3/PD-T4-3	mandatory	251	5.8e-77	256900
3300007722_10	ELOOGFCK_03703	CBASS__Cyclase_II	defense-finder-models/DefenseFinder_5/CBASS/CBASS_II	mandatory	415	9e-26	89100
3300007722_10	ELOOGFCK_03704	CBASS__E2	defense-finder-models/DefenseFinder_5/CBASS/CBASS_II	mandatory	150	5.9e-50	168000
3300007722_10	ELOOGFCK_03705	CBASS__Phospholipase	defense-finder-models/DefenseFinder_5/CBASS/CBASS_II	mandatory	344	2e-105	351000
3300007722_10	ELOOGFCK_03710	SanaTA__SanaT	defense-finder-models/DefenseFinder_5/SanaTA/SanaTA	mandatory	338	1.4e-15	55600
3300007722_10	ELOOGFCK_03711	SanaTA__SanaA	defense-finder-models/DefenseFinder_5/SanaTA/SanaTA	mandatory	197	5.4e-08	31500
3300007722_10	ELOOGFCK_01462	RM__Type_I_MTases	defense-finder-models/RM/RM/RM_Type_I	mandatory	512	7.3e-176	583800
3300007722_10	ELOOGFCK_01463	RM__Type_I_S	defense-finder-models/RM/RM/RM_Type_I	accessory	374	9.8e-53	178300
3300007722_10	ELOOGFCK_01466	RM__Type_I_REases	defense-finder-models/RM/RM/RM_Type_I	mandatory	1135	4.7e-133	443700
3300007722_10	ELOOGFCK_01903	PD-Lambda-5__PD-Lambda-5_B	defense-finder-models/RM/PD-Lambda-5/PD-Lambda-5	mandatory	293	2.9e-115	382700
3300007722_10	ELOOGFCK_01904	PD-Lambda-5__PD-Lambda-5_A	defense-finder-models/RM/PD-Lambda-5/PD-Lambda-5	mandatory	432	1.3e-59	200400
3300007722_10	ELOOGFCK_03352	RM_Type_IIG__Type_IIG	defense-finder-models/RM/RM/RM_Type_IIG	mandatory	1057	1e-194	648200
3300007722_10	ELOOGFCK_03716	RM_Type_IIG__Type_IIG	defense-finder-models/RM/RM/RM_Type_IIG	mandatory	923	2.9e-213	708800
3300007722_10	ELOOGFCK_05384	RM_Type_IIG__Type_IIG	defense-finder-models/RM/RM/RM_Type_IIG	mandatory	1012	4.4e-166	552700
3300007722_109	FKLGNAKP_00135	Gabija__GajA	defense-finder-models/DefenseFinder_1/Gabija/Gabija	mandatory	536	2e-33	111500
3300007722_109	FKLGNAKP_00136	Gabija__GajB_3	defense-finder-models/DefenseFinder_1/Gabija/Gabija	mandatory	359	1.3e-103	342400
3300007722_109	FKLGNAKP_00133	RM_Type_IIG__Type_IIG	defense-finder-models/RM/RM/RM_Type_IIG	mandatory	683	4.2e-238	788400
3300007722_109	FKLGNAKP_00225	RM_Type_III__Type_III_MTases	defense-finder-models/RM/RM/RM_Type_III	mandatory	559	9.3e-121	400100
3300007722_109	FKLGNAKP_00226	RM_Type_III__Type_III_REases	defense-finder-models/RM/RM/RM_Type_III	mandatory	840	2.7e-92	305700
3300007722_109	FKLGNAKP_00466	RM__Type_I_S	defense-finder-models/RM/RM/RM_Type_I	accessory	562	1.7e-67	223700
3300007722_109	FKLGNAKP_00467	RM__Type_I_MTases	defense-finder-models/RM/RM/RM_Type_I	mandatory	481	6e-170	561300
3300007722_109	FKLGNAKP_00468	RM__Type_I_REases	defense-finder-models/RM/RM/RM_Type_I	mandatory	792	1.4e-182	604600
3300007722_109	FKLGNAKP_00656	RM_Type_III__Type_III_MTases	defense-finder-models/RM/RM/RM_Type_III	mandatory	665	1.5e-73	244200
3300007722_109	FKLGNAKP_00657	RM_Type_III__Type_III_REases	defense-finder-models/RM/RM/RM_Type_III	mandatory	747	2.4e-33	110700
3300007722_12	FGHOOLCD_00055	AbiU__AbiU	defense-finder-models/DefenseFinder_1/AbiU/AbiU	mandatory	626	9.1e-23	78700
3300007722_12	FGHOOLCD_00357	AbiD__AbiD	defense-finder-models/DefenseFinder_1/AbiD/AbiD	mandatory	324	1.3e-63	213400
3300007722_12	FGHOOLCD_02311	Azaca__ZacA	defense-finder-models/DefenseFinder_3/Azaca/Azaca	mandatory	193	3.3e-28	97300
3300007722_12	FGHOOLCD_02312	Azaca__ZacB	defense-finder-models/DefenseFinder_3/Azaca/Azaca	mandatory	623	3e-154	513000
3300007722_12	FGHOOLCD_02313	Azaca__ZacC	defense-finder-models/DefenseFinder_3/Azaca/Azaca	mandatory	1127	1.3e-285	948900
3300007722_12	FGHOOLCD_00359	MazEF__MazF	defense-finder-models/DefenseFinder_5/MazEF/MazEF	mandatory	118	2.9e-37	125000
3300007722_12	FGHOOLCD_00360	MazEF__MazE	defense-finder-models/DefenseFinder_5/MazEF/MazEF	mandatory	81	9.1e-23	78200
3300007722_12	FGHOOLCD_00356	RM__Type_I_MTases	defense-finder-models/RM/RM/RM_Type_I	mandatory	570	7.6e-89	296500
3300007722_12	FGHOOLCD_00358	RM__Type_I_REases	defense-finder-models/RM/RM/RM_Type_I	mandatory	843	6.7e-85	284100
3300007722_12	FGHOOLCD_02425	RM__Type_I_REases	defense-finder-models/RM/RM/RM_Type_I	mandatory	785	1.4e-185	617200
3300007722_12	FGHOOLCD_02428	RM__Type_I_MTases	defense-finder-models/RM/RM/RM_Type_I	mandatory	421	1.8e-166	552600
3300007722_13	DOIEDGBM_01298	csm5gr7_III-A_2	CasFinder/CAS_Class1-Subtype-III-A	mandatory	504	6.2e-28	96100
3300007722_13	DOIEDGBM_01299	csm4gr5_III-A_3	CasFinder/CAS_Class1-Subtype-III-A	mandatory	341	1.3e-48	163900
3300007722_13	DOIEDGBM_01300	csm3gr7_III-A_1	CasFinder/CAS_Class1-Subtype-III-A	mandatory	235	2.2e-65	218500
3300007722_13	DOIEDGBM_01301	csm2gr11_III-A_15	CasFinder/CAS_Class1-Subtype-III-A	mandatory	131	6.7e-22	76600
3300007722_13	DOIEDGBM_02002	cas8b1_I-B_14	CasFinder/CAS_Class1-Subtype-I-B	mandatory	662	6.6e-78	260900
3300007722_13	DOIEDGBM_02003	cas7b_I-B_I-C_2	CasFinder/CAS_Class1-Subtype-I-B	accessory	332	6.7e-57	191000
3300007722_13	DOIEDGBM_02004	cas5_I-B_17	CasFinder/CAS_Class1-Subtype-I-B	mandatory	256	2.9e-26	90600
3300007722_13	DOIEDGBM_02005	cas3_I_5	CasFinder/CAS_Class1-Subtype-I-B	accessory	827	4.5e-51	172100
3300007722_13	DOIEDGBM_02007	cas6_I_II_III_IV_V_VI_12	CasFinder/CAS_Class1-Subtype-I-B	accessory	249	1.2e-66	222500
3300007722_13	DOIEDGBM_02008	cas1_I_II_III_IV_V_VI_10	CasFinder/CAS_Class1-Subtype-I-B	accessory	331	1.9e-79	264900
3300007722_13	DOIEDGBM_02009	cas2_I_II_III_IV_V_VI_3	CasFinder/CAS_Class1-Subtype-I-B	accessory	96	4.6e-21	72900
3300007722_13	DOIEDGBM_02010	cas4_I_II_III_IV_V_VI_1	CasFinder/CAS_Class1-Subtype-I-B	accessory	191	3.4e-35	119900
3300007722_13	DOIEDGBM_02338	Retron_XII__RT_12	defense-finder-models/DefenseFinder_5/Retron/Retron_XII	mandatory	551	5.5e-105	349900
3300007722_13	DOIEDGBM_01202	RM_Type_IV__Type_IV_REases	defense-finder-models/RM/RM/RM_Type_IV	mandatory	424	8.8e-36	122700
3300007722_13	DOIEDGBM_01341	RM_Type_IV__Type_IV_REases	defense-finder-models/RM/RM/RM_Type_IV	mandatory	543	2.1e-86	289300
3300007722_13	DOIEDGBM_01644	RM__Type_I_REases	defense-finder-models/RM/RM/RM_Type_I	mandatory	1102	3.1e-165	550200
3300007722_13	DOIEDGBM_01648	RM__Type_I_S	defense-finder-models/RM/RM/RM_Type_I	accessory	388	2.8e-56	189400
3300007722_13	DOIEDGBM_01650	RM__Type_I_MTases	defense-finder-models/RM/RM/RM_Type_I	mandatory	456	1.2e-133	444700
3300007722_13	DOIEDGBM_03043	RM__Type_I_MTases	defense-finder-models/RM/RM/RM_Type_I	mandatory	256	6.8e-79	263700
3300007722_13	DOIEDGBM_03044	RM__Type_I_MTases	defense-finder-models/RM/RM/RM_Type_I	mandatory	265	2.9e-69	231900
3300007722_13	DOIEDGBM_03045	RM__Type_I_REases	defense-finder-models/RM/RM/RM_Type_I	mandatory	803	4.1e-148	493300
3300007722_14	FGIJABFA_03658	AbiD__AbiD	defense-finder-models/DefenseFinder_1/AbiD/AbiD	mandatory	303	3.9e-90	300700
3300007722_14	FGIJABFA_04135	Paris_I_merge__AAA_15_DUF4435	defense-finder-models/DefenseFinder_3/Paris/PARIS_I_merge	mandatory	465	3.9e-26	90000
3300007722_14	FGIJABFA_00621	MazEF__MazF	defense-finder-models/DefenseFinder_5/MazEF/MazEF	mandatory	98	3.1e-10	38200
3300007722_14	FGIJABFA_00622	MazEF__MazE	defense-finder-models/DefenseFinder_5/MazEF/MazEF	mandatory	84	6.7e-16	56300
3300007722_14	FGIJABFA_00940	SanaTA__SanaT	defense-finder-models/DefenseFinder_5/SanaTA/SanaTA	mandatory	348	3.3e-69	231600
3300007722_14	FGIJABFA_00941	SanaTA__SanaA	defense-finder-models/DefenseFinder_5/SanaTA/SanaTA	mandatory	141	1.7e-37	126900
3300007722_14	FGIJABFA_01032	MazEF__MazF	defense-finder-models/DefenseFinder_5/MazEF/MazEF	mandatory	116	7.7e-13	46500
3300007722_14	FGIJABFA_01033	MazEF__MazE	defense-finder-models/DefenseFinder_5/MazEF/MazEF	mandatory	83	1.1e-09	36400
3300007722_14	FGIJABFA_01115	PfiAT__PfiA	defense-finder-models/DefenseFinder_5/PfiAT/PfiAT	mandatory	91	4.2e-15	53800
3300007722_14	FGIJABFA_01116	PfiAT__PfiT	defense-finder-models/DefenseFinder_5/PfiAT/PfiAT	mandatory	113	5.8e-09	34200
3300007722_14	FGIJABFA_01499	SanaTA__SanaT	defense-finder-models/DefenseFinder_5/SanaTA/SanaTA	mandatory	341	2.1e-16	58200
3300007722_14	FGIJABFA_01500	SanaTA__SanaA	defense-finder-models/DefenseFinder_5/SanaTA/SanaTA	mandatory	198	1.9e-08	32900
3300007722_14	FGIJABFA_03874	BREX__pglXI	defense-finder-models/DefenseFinder_5/BREX/BREX_III	mandatory	634	6.3e-238	790400
3300007722_14	FGIJABFA_03875	BREX__brxHII	defense-finder-models/DefenseFinder_5/BREX/BREX_III	mandatory	956	0.0	1399100
3300007722_14	FGIJABFA_03876	BREX__pglZ3	defense-finder-models/DefenseFinder_5/BREX/BREX_III	mandatory	667	1.8e-252	837500
3300007722_14	FGIJABFA_04969	SoFic__SoFic	defense-finder-models/DefenseFinder_5/SoFIC/SoFic	mandatory	372	1.2e-123	411100
3300007722_14	FGIJABFA_03809	RM__Type_I_MTases	defense-finder-models/RM/RM/RM_Type_I	mandatory	300	1.6e-94	315900
3300007722_14	FGIJABFA_03810	RM__Type_I_S	defense-finder-models/RM/RM/RM_Type_I	accessory	406	3.2e-62	209200
3300007722_14	FGIJABFA_03815	RM__Type_I_REases	defense-finder-models/RM/RM/RM_Type_I	mandatory	1067	5.1e-248	824300
3300007722_20	PIDOCKCL_03704	cse2gr11_I-E_5	CasFinder/CAS_Class1-Subtype-I-E	mandatory	183	5.6e-55	184300
3300007722_20	PIDOCKCL_03706	cas8e_I-E_3	CasFinder/CAS_Class1-Subtype-I-E	mandatory	354	3.8e-121	403300
3300007722_20	PIDOCKCL_03707	cas3_I_2	CasFinder/CAS_Class1-Subtype-I-E	accessory	847	1.7e-53	180100
3300007722_20	PIDOCKCL_04594	cas13a_VI-A_1	CasFinder/CAS_Class2-Subtype-VI-A	mandatory	1234	4.1e-21	74100
3300007722_20	PIDOCKCL_00064	AbiEii__AbiEii	defense-finder-models/DefenseFinder_1/AbiE/AbiE	mandatory	289	1.2e-23	82500
3300007722_20	PIDOCKCL_00065	AbiEii__AbiEi_4	defense-finder-models/DefenseFinder_1/AbiE/AbiE	mandatory	199	3.7e-07	28400
3300007722_20	PIDOCKCL_03686	AbiEii__AbiEi_4	defense-finder-models/DefenseFinder_1/AbiE/AbiE	mandatory	205	1.1e-09	36500
3300007722_20	PIDOCKCL_03687	AbiEii__AbiEii	defense-finder-models/DefenseFinder_1/AbiE/AbiE	mandatory	285	1.9e-37	127700
3300007722_20	PIDOCKCL_00278	RM_Type_IIG__Type_IIG	defense-finder-models/RM/RM/RM_Type_IIG	mandatory	922	8.9e-217	720300
3300007722_20	PIDOCKCL_00291	RM_Type_IIG__Type_IIG	defense-finder-models/RM/RM/RM_Type_IIG	mandatory	550	2e-119	398100
3300007722_20	PIDOCKCL_02119	RM_Type_II__Type_II_MTases	defense-finder-models/RM/RM/RM_Type_II	mandatory	217	2.1e-78	260600
3300007722_20	PIDOCKCL_02120	RM_Type_II__Type_II_REases	defense-finder-models/RM/RM/RM_Type_II	mandatory	197	8.8e-14	50400
3300007722_20	PIDOCKCL_03418	RM_Type_IIG__Type_IIG	defense-finder-models/RM/RM/RM_Type_IIG	mandatory	646	6.1e-119	397500
3300007722_20	PIDOCKCL_03756	RM_Type_IIG__Type_IIG	defense-finder-models/RM/RM/RM_Type_IIG	mandatory	920	8.1e-217	720400
3300007722_20	PIDOCKCL_04143	RM_Type_IIG__Type_IIG	defense-finder-models/RM/RM/RM_Type_IIG	mandatory	574	9.8e-153	508400
3300007722_20	PIDOCKCL_04552	RM__Type_I_REases	defense-finder-models/RM/RM/RM_Type_I	mandatory	802	4.3e-86	288200
3300007722_20	PIDOCKCL_04553	RM__Type_I_S	defense-finder-models/RM/RM/RM_Type_I	accessory	374	2.7e-34	116500
3300007722_20	PIDOCKCL_04554	RM__Type_I_MTases	defense-finder-models/RM/RM/RM_Type_I	mandatory	647	2.1e-110	367700
3300007722_22	HKMGHABC_03154	cas3_I_5	CasFinder/CAS_Class1-Subtype-I-C	accessory	768	1.4e-54	183300
3300007722_22	HKMGHABC_03155	cas5_I-C_11	CasFinder/CAS_Class1-Subtype-I-C	mandatory	223	2.1e-80	267000
3300007722_22	HKMGHABC_03156	cas8c_I-C_4	CasFinder/CAS_Class1-Subtype-I-C	mandatory	588	4.5e-155	515000
3300007722_22	HKMGHABC_03157	cas7_I-C_7	CasFinder/CAS_Class1-Subtype-I-C	mandatory	284	3.9e-115	381600
3300007722_22	HKMGHABC_03158	cas4_I_II_III_IV_V_VI_6	CasFinder/CAS_Class1-Subtype-I-C	accessory	258	6.7e-39	131300
3300007722_22	HKMGHABC_03159	cas1_I_II_III_IV_V_VI_6	CasFinder/CAS_Class1-Subtype-I-C	accessory	343	1.4e-146	485600
3300007722_22	HKMGHABC_03160	cas2_I_II_III_IV_V_VI_3	CasFinder/CAS_Class1-Subtype-I-C	accessory	96	1.5e-24	83700
3300007722_23	OEBNGDCK_01133	Wadjet__JetD_II	defense-finder-models/DefenseFinder_2/Wadjet/Wadjet_II	mandatory	401	3.8e-95	317200
3300007722_23	OEBNGDCK_01134	Wadjet__JetC_II	defense-finder-models/DefenseFinder_2/Wadjet/Wadjet_II	mandatory	1349	0.0	1030800
3300007722_23	OEBNGDCK_01135	Wadjet__JetB_II	defense-finder-models/DefenseFinder_2/Wadjet/Wadjet_II	mandatory	414	1.1e-82	276000
3300007722_23	OEBNGDCK_01136	Wadjet__JetA_II	defense-finder-models/DefenseFinder_2/Wadjet/Wadjet_II	mandatory	514	1.2e-122	408200
3300007722_23	OEBNGDCK_02126	cas2_I_II_III_IV_V_VI_3	CasFinder/CAS_Class1-Subtype-I-C	accessory	96	2.1e-28	96200
3300007722_23	OEBNGDCK_02127	cas1_I_II_III_IV_V_VI_6	CasFinder/CAS_Class1-Subtype-I-C	accessory	347	4.5e-145	480800
3300007722_23	OEBNGDCK_02128	cas4_I_II_III_IV_V_VI_6	CasFinder/CAS_Class1-Subtype-I-C	accessory	217	8.5e-32	108300
3300007722_23	OEBNGDCK_02132	cas7_I-C_7	CasFinder/CAS_Class1-Subtype-I-C	mandatory	315	1e-106	354100
3300007722_23	OEBNGDCK_02133	cas8c_I-C_2	CasFinder/CAS_Class1-Subtype-I-C	mandatory	591	6.4e-152	504800
3300007722_23	OEBNGDCK_02134	cas5_I-C_11	CasFinder/CAS_Class1-Subtype-I-C	mandatory	247	1.9e-79	264000
3300007722_23	OEBNGDCK_02137	cas3_I_5	CasFinder/CAS_Class1-Subtype-I-C	accessory	803	5.2e-46	155100
3300007722_23	OEBNGDCK_02138	WYL_I_II_III_IV_V_VI_1	CasFinder/CAS_Class1-Subtype-I-C	neutral	275	2.3e-13	48200
3300007722_23	OEBNGDCK_03256	cas10_III_1	CasFinder/CAS_Class1-Subtype-III-B	accessory	606	4.6e-43	145600
3300007722_23	OEBNGDCK_03257	cmr3gr5_III-B_III-C_5	CasFinder/CAS_Class1-Subtype-III-B	accessory	453	3.2e-39	133200
3300007722_23	OEBNGDCK_03258	cmr4gr7_III-B_III-C_2	CasFinder/CAS_Class1-Subtype-III-B	accessory	342	2.8e-53	179200
3300007722_23	OEBNGDCK_03259	cmr5gr11_III-B_18	CasFinder/CAS_Class1-Subtype-III-B	mandatory	134	1.4e-14	52300
3300007722_23	OEBNGDCK_03262	cmr6gr7_III-B_2	CasFinder/CAS_Class1-Subtype-III-B	mandatory	499	5.4e-21	73100
3300007722_23	OEBNGDCK_03263	cmr1gr7_III-B_1	CasFinder/CAS_Class1-Subtype-III-B	mandatory	380	7.6e-19	65800
3300007722_23	OEBNGDCK_03928	cas2_I_II_III_IV_V_VI_3	CasFinder/CAS_Cluster	mandatory	122	2.7e-22	76600
3300007722_23	OEBNGDCK_03929	cas1_I_II_III_IV_V_VI_1	CasFinder/CAS_Cluster	mandatory	328	1.1e-78	262400
3300007722_23	OEBNGDCK_03930	RT_I_II_III_IV_V_VI_1	CasFinder/CAS_Cluster	neutral	419	1.7e-68	228500
3300007722_23	OEBNGDCK_00377	SanaTA__SanaT	defense-finder-models/DefenseFinder_5/SanaTA/SanaTA	mandatory	199	4.4e-08	30400
3300007722_23	OEBNGDCK_00380	SanaTA__SanaA	defense-finder-models/DefenseFinder_5/SanaTA/SanaTA	mandatory	207	4.3e-07	28200
3300007722_23	OEBNGDCK_01938	BREX__pglX1	defense-finder-models/DefenseFinder_5/BREX/BREX_I	mandatory	720	3.1e-96	321100
3300007722_23	OEBNGDCK_01939	BREX__brxC	defense-finder-models/DefenseFinder_5/BREX/BREX_I	accessory	1248	2.3e-191	636600
3300007722_23	OEBNGDCK_01941	BREX__brxA_DUF1819	defense-finder-models/DefenseFinder_5/BREX/BREX_I	mandatory	222	3.6e-12	44300
3300007722_23	OEBNGDCK_03989	SanaTA__SanaA	defense-finder-models/DefenseFinder_5/SanaTA/SanaTA	mandatory	204	8.1e-11	40200
3300007722_23	OEBNGDCK_03990	SanaTA__SanaT	defense-finder-models/DefenseFinder_5/SanaTA/SanaTA	mandatory	335	2e-16	57900
3300007722_23	OEBNGDCK_00826	RM_Type_IIG__Type_IIG	defense-finder-models/RM/RM/RM_Type_IIG	mandatory	732	1e-143	478100
3300007722_23	OEBNGDCK_01122	RM_Type_IIG__Type_IIG	defense-finder-models/RM/RM/RM_Type_IIG	mandatory	734	3.9e-95	317900
3300007722_23	OEBNGDCK_01627	RM_Type_IIG__Type_IIG	defense-finder-models/RM/RM/RM_Type_IIG	mandatory	855	1.6e-223	742200
3300007722_23	OEBNGDCK_01938	RM_Type_IIG__Type_IIG	defense-finder-models/RM/RM/RM_Type_IIG	mandatory	720	1.5e-104	349100
3300007722_23	OEBNGDCK_03223	RM_Type_IIG__Type_IIG	defense-finder-models/RM/RM/RM_Type_IIG	mandatory	1423	1.8e-131	438200
3300007722_23	OEBNGDCK_03688	RM_Type_IIG__Type_IIG	defense-finder-models/RM/RM/RM_Type_IIG	mandatory	952	2.7e-134	447500
3300007722_23	OEBNGDCK_03693	RM_Type_II__Type_II_REases	defense-finder-models/RM/RM/RM_Type_II	mandatory	294	3.5e-54	182700
3300007722_23	OEBNGDCK_03694	RM_Type_II__Type_II_MTases	defense-finder-models/RM/RM/RM_Type_II	mandatory	328	9.1e-59	197100
3300007722_27	PLJPNJCP_02133	DarTG__DarG	defense-finder-models/DefenseFinder_2/DarTG/DarTG	mandatory	232	8.3e-20	69400
3300007722_27	PLJPNJCP_02134	DarTG__DarT	defense-finder-models/DefenseFinder_2/DarTG/DarTG	mandatory	502	7.6e-40	134600
3300007722_27	PLJPNJCP_01231	cas6_I_II_III_IV_V_VI_17	CasFinder/CAS_Cluster	neutral	239	1.3e-63	212900
3300007722_27	PLJPNJCP_01233	cas2_I_II_III_IV_V_VI_3	CasFinder/CAS_Cluster	mandatory	93	8e-17	59100
3300007722_27	PLJPNJCP_01234	cas1_I_II_III_IV_V_VI_10	CasFinder/CAS_Cluster	mandatory	333	5.5e-67	223700
3300007722_27	PLJPNJCP_01236	cas2_I_II_III_IV_V_VI_13	CasFinder/CAS_Cluster	mandatory	90	1.6e-14	51700
3300007722_27	PLJPNJCP_01696	csm2gr11_III-A_15	CasFinder/CAS_Class1-Subtype-III-A	mandatory	143	4.7e-15	54400
3300007722_27	PLJPNJCP_01697	csm3gr7_III-A_1	CasFinder/CAS_Class1-Subtype-III-A	mandatory	243	2.1e-69	231400
3300007722_27	PLJPNJCP_01698	csm4gr5_III-A_2	CasFinder/CAS_Class1-Subtype-III-A	mandatory	331	2.9e-107	356400
3300007722_27	PLJPNJCP_01699	csm5gr7_III-A_4	CasFinder/CAS_Class1-Subtype-III-A	mandatory	552	6.9e-15	52700
3300007722_27	PLJPNJCP_01565	RloC__RloC	defense-finder-models/DefenseFinder_1/RloC/RloC	mandatory	771	2.9e-58	195900
3300007722_27	PLJPNJCP_01566	AbiEii__AbiEii	defense-finder-models/DefenseFinder_1/AbiE/AbiE	mandatory	308	1.1e-41	141300
3300007722_27	PLJPNJCP_01567	AbiEii__AbiEi_3	defense-finder-models/DefenseFinder_1/AbiE/AbiE	mandatory	255	1.3e-53	178800
3300007722_27	PLJPNJCP_01568	AbiEii__AbiEi_1	defense-finder-models/DefenseFinder_1/AbiE/AbiE	mandatory	267	4e-50	167500
3300007722_27	PLJPNJCP_00144	RM_Type_IIG__Type_IIG	defense-finder-models/RM/RM/RM_Type_IIG	mandatory	932	3.4e-227	754400
3300007722_30	MMKKBONK_00038	Septu__PtuA	defense-finder-models/DefenseFinder_2/Septu/Septu	mandatory	438	3.7e-101	337800
3300007722_30	MMKKBONK_00039	Septu__PtuB	defense-finder-models/DefenseFinder_2/Septu/Septu	mandatory	209	1e-23	82600
3300007722_30	MMKKBONK_01549	cas8c_I-C_4	CasFinder/CAS_Class1-Subtype-I-C	mandatory	604	1.4e-151	503600
3300007722_30	MMKKBONK_01550	cas5_I-C_11	CasFinder/CAS_Class1-Subtype-I-C	mandatory	247	2.9e-78	260100
3300007722_30	MMKKBONK_01553	cas3_I_5	CasFinder/CAS_Class1-Subtype-I-C	accessory	787	1.3e-49	167100
3300007722_30	MMKKBONK_01822	csb1gr7_I-G_1	CasFinder/CAS_Class1-Subtype-I-G	mandatory	399	2e-55	185000
3300007722_30	MMKKBONK_01823	csb2gr5_I-G_1	CasFinder/CAS_Class1-Subtype-I-G	mandatory	539	4.9e-88	294000
3300007722_30	MMKKBONK_01824	cas3_I-G_3	CasFinder/CAS_Class1-Subtype-I-G	mandatory	1044	6.4e-89	296600
3300007722_30	MMKKBONK_01825	cas8u1_I-G_2	CasFinder/CAS_Class1-Subtype-I-G	mandatory	311	1.8e-95	317700
3300007722_30	MMKKBONK_01828	cas1_I_II_III_IV_V_VI_1	CasFinder/CAS_Class1-Subtype-I-G	accessory	615	6.6e-100	332000
3300007722_30	MMKKBONK_01829	cas2_I_II_III_IV_V_VI_13	CasFinder/CAS_Class1-Subtype-I-G	accessory	117	6.1e-15	53000
3300007722_30	MMKKBONK_01044	AbiEii__AbiEi_3	defense-finder-models/DefenseFinder_1/AbiE/AbiE	mandatory	245	7.6e-30	101500
3300007722_30	MMKKBONK_01045	AbiEii__AbiEii	defense-finder-models/DefenseFinder_1/AbiE/AbiE	mandatory	305	3.7e-36	123100
3300007722_30	MMKKBONK_01875	AbiEii__AbiEi_4	defense-finder-models/DefenseFinder_1/AbiE/AbiE	mandatory	202	8.2e-12	42900
3300007722_30	MMKKBONK_01876	AbiEii__AbiEii	defense-finder-models/DefenseFinder_1/AbiE/AbiE	mandatory	302	1.5e-36	124400
3300007722_30	MMKKBONK_00035	SoFic__SoFic	defense-finder-models/DefenseFinder_5/SoFIC/SoFic	mandatory	376	2.2e-106	353900
3300007722_30	MMKKBONK_01779	SEFIR__bSEFIR	defense-finder-models/DefenseFinder_5/SEFIR/SEFIR	mandatory	513	1.7e-70	236600
3300007722_30	MMKKBONK_02212	MazEF__MazE	defense-finder-models/DefenseFinder_5/MazEF/MazEF	mandatory	80	7.4e-26	87800
3300007722_30	MMKKBONK_02213	MazEF__MazF	defense-finder-models/DefenseFinder_5/MazEF/MazEF	mandatory	56	7.9e-21	71900
3300007722_30	MMKKBONK_02342	SoFic__SoFic	defense-finder-models/DefenseFinder_5/SoFIC/SoFic	mandatory	385	1.8e-118	393700
3300007722_30	MMKKBONK_00040	RM_Type_III__Type_III_MTases	defense-finder-models/RM/RM/RM_Type_III	mandatory	650	2.6e-203	675300
3300007722_30	MMKKBONK_00042	RM_Type_III__Type_III_REases	defense-finder-models/RM/RM/RM_Type_III	mandatory	480	1.9e-132	441100
3300007722_30	MMKKBONK_00114	RM__Type_I_MTases	defense-finder-models/RM/RM/RM_Type_I	mandatory	862	8.9e-162	537300
3300007722_30	MMKKBONK_00115	RM__Type_I_S	defense-finder-models/RM/RM/RM_Type_I	accessory	396	1.6e-53	179600
3300007722_30	MMKKBONK_00117	RM__Type_I_REases	defense-finder-models/RM/RM/RM_Type_I	mandatory	1082	3.5e-210	698700
3300007722_30	MMKKBONK_00214	RM_Type_IV__Type_IV_REases	defense-finder-models/RM/RM/RM_Type_IV	mandatory	514	5.8e-111	370000
3300007722_30	MMKKBONK_00700	RM_Type_III__Type_III_MTases	defense-finder-models/RM/RM/RM_Type_III	mandatory	324	8.3e-89	297000
3300007722_30	MMKKBONK_00703	RM_Type_III__Type_III_REases	defense-finder-models/RM/RM/RM_Type_III	mandatory	881	3.2e-91	304600
3300007722_30	MMKKBONK_03266	RM_Type_IIG__Type_IIG	defense-finder-models/RM/RM/RM_Type_IIG	mandatory	969	6.6e-195	648200
3300007722_31	BOJIDHHE_02293	Wadjet__JetA_I	defense-finder-models/DefenseFinder_2/Wadjet/Wadjet_I	mandatory	483	7.6e-78	260100
3300007722_31	BOJIDHHE_02294	Wadjet__JetB_I	defense-finder-models/DefenseFinder_2/Wadjet/Wadjet_I	mandatory	186	5.8e-40	134500
3300007722_31	BOJIDHHE_02295	Wadjet__JetC_I	defense-finder-models/DefenseFinder_2/Wadjet/Wadjet_I	mandatory	1115	5.1e-221	734000
3300007722_31	BOJIDHHE_02296	Wadjet__JetD_I	defense-finder-models/DefenseFinder_2/Wadjet/Wadjet_I	mandatory	407	1.7e-79	265300
3300007722_31	BOJIDHHE_02669	csx1_III_9	CasFinder/CAS_Cluster	neutral	407	1.6e-63	212600
3300007722_31	BOJIDHHE_02670	csx1_III_10	CasFinder/CAS_Cluster	neutral	357	2.9e-41	138900
3300007722_31	BOJIDHHE_02671	cas1_I_II_III_IV_V_VI_1	CasFinder/CAS_Cluster	mandatory	347	3.3e-88	293200
3300007722_31	BOJIDHHE_02672	cas2_I_II_III_IV_V_VI_3	CasFinder/CAS_Cluster	mandatory	91	1.5e-22	77100
3300007722_31	BOJIDHHE_00416	SoFic__SoFic	defense-finder-models/DefenseFinder_5/SoFIC/SoFic	mandatory	387	3.4e-117	389100
3300007722_31	BOJIDHHE_00247	RM__Type_I_REases	defense-finder-models/RM/RM/RM_Type_I	mandatory	1086	9.3e-205	680400
3300007722_31	BOJIDHHE_00251	RM__Type_I_S	defense-finder-models/RM/RM/RM_Type_I	accessory	395	2.6e-71	237900
3300007722_31	BOJIDHHE_00254	RM__Type_I_MTases	defense-finder-models/RM/RM/RM_Type_I	mandatory	496	3.6e-162	538300
3300007722_31	BOJIDHHE_01091	RM__Type_I_MTases	defense-finder-models/RM/RM/RM_Type_I	mandatory	303	4.5e-79	263800
3300007722_31	BOJIDHHE_01092	RM__Type_I_S	defense-finder-models/RM/RM/RM_Type_I	accessory	819	3.2e-51	172200
3300007722_31	BOJIDHHE_01094	RM__Type_I_REases	defense-finder-models/RM/RM/RM_Type_I	mandatory	909	0.0	1041300
3300007722_31	BOJIDHHE_02489	RM_Type_II__Type_II_REases	defense-finder-models/RM/RM/RM_Type_II	mandatory	214	1.5e-51	173500
3300007722_31	BOJIDHHE_02491	RM_Type_II__Type_II_MTases	defense-finder-models/RM/RM/RM_Type_II	mandatory	494	1.9e-176	585200
3300007722_32	LMHAPDON_00081	cas3_I_5	CasFinder/CAS_Class1-Subtype-I-C	accessory	755	2.6e-47	159300
3300007722_32	LMHAPDON_00082	cas5_I-C_5	CasFinder/CAS_Class1-Subtype-I-C	mandatory	221	5e-82	272300
3300007722_32	LMHAPDON_00083	cas8c_I-C_2	CasFinder/CAS_Class1-Subtype-I-C	mandatory	584	3.2e-166	551900
3300007722_32	LMHAPDON_00084	cas7_I-C_7	CasFinder/CAS_Class1-Subtype-I-C	mandatory	320	2e-119	395700
3300007722_32	LMHAPDON_00087	cas4_I_II_III_IV_V_VI_1	CasFinder/CAS_Class1-Subtype-I-C	accessory	215	1.8e-30	104200
3300007722_32	LMHAPDON_00088	cas1_I_II_III_IV_V_VI_6	CasFinder/CAS_Class1-Subtype-I-C	accessory	348	1.5e-141	469200
3300007722_32	LMHAPDON_00089	cas2_I_II_III_IV_V_VI_3	CasFinder/CAS_Class1-Subtype-I-C	accessory	96	3.5e-24	82600
3300007722_32	LMHAPDON_01842	AbiEii__AbiEii	defense-finder-models/DefenseFinder_1/AbiE/AbiE	mandatory	308	1.7e-40	137300
3300007722_32	LMHAPDON_01843	AbiEii__AbiEi_3	defense-finder-models/DefenseFinder_1/AbiE/AbiE	mandatory	284	3.3e-39	131900
3300007722_32	LMHAPDON_01845	AbiEii__AbiEii	defense-finder-models/DefenseFinder_1/AbiE/AbiE	mandatory	347	1.9e-56	189500
3300007722_32	LMHAPDON_02384	AbiEii__AbiEii	defense-finder-models/DefenseFinder_1/AbiE/AbiE	mandatory	276	1.9e-11	42100
3300007722_32	LMHAPDON_02385	AbiEii__AbiEi_2	defense-finder-models/DefenseFinder_1/AbiE/AbiE	mandatory	351	1.1e-36	124000
3300007722_32	LMHAPDON_01844	SanaTA__SanaA	defense-finder-models/DefenseFinder_5/SanaTA/SanaTA	mandatory	202	2.7e-07	28700
3300007722_32	LMHAPDON_01845	SanaTA__SanaT	defense-finder-models/DefenseFinder_5/SanaTA/SanaTA	mandatory	347	3.3e-22	76800
3300007722_32	LMHAPDON_02387	SoFic__SoFic	defense-finder-models/DefenseFinder_5/SoFIC/SoFic	mandatory	389	1.1e-112	374600
3300007722_32	LMHAPDON_02264	RM_Type_IIG__Type_IIG	defense-finder-models/RM/RM/RM_Type_IIG	mandatory	927	5.7e-249	826400
3300007722_34	NDNIGJPD_00023	AbiEii__AbiEi_1	defense-finder-models/DefenseFinder_1/AbiE/AbiE	mandatory	272	2e-20	70700
3300007722_34	NDNIGJPD_00024	AbiEii__AbiEii	defense-finder-models/DefenseFinder_1/AbiE/AbiE	mandatory	139	2.6e-12	44600
3300007722_34	NDNIGJPD_00025	AbiEii__AbiEii	defense-finder-models/DefenseFinder_1/AbiE/AbiE	mandatory	149	1.5e-08	32200
3300007722_34	NDNIGJPD_02474	AbiEii__AbiEi_1	defense-finder-models/DefenseFinder_1/AbiE/AbiE	mandatory	267	3.4e-50	167300
3300007722_34	NDNIGJPD_02475	AbiEii__AbiEii	defense-finder-models/DefenseFinder_1/AbiE/AbiE	mandatory	271	1.2e-32	111200
3300007722_34	NDNIGJPD_00022	BREX__pglX2	defense-finder-models/DefenseFinder_5/BREX/BREX_II	mandatory	677	2.3e-221	735100
3300007722_34	NDNIGJPD_00027	BREX__pglY	defense-finder-models/DefenseFinder_5/BREX/BREX_II	mandatory	1138	0.0	1190200
3300007722_34	NDNIGJPD_00028	BREX__pglZ2	defense-finder-models/DefenseFinder_5/BREX/BREX_II	mandatory	916	9.8e-232	769500
3300007722_34	NDNIGJPD_00029	BREX__brxD	defense-finder-models/DefenseFinder_5/BREX/BREX_II	mandatory	438	4.7e-208	688700
3300007722_34	NDNIGJPD_00030	BREX__brxHI	defense-finder-models/DefenseFinder_5/BREX/BREX_II	mandatory	706	2.4e-299	991900
3300007722_34	NDNIGJPD_00206	RM_Type_II__Type_II_MTases	defense-finder-models/RM/RM/RM_Type_II	mandatory	340	1.4e-159	527400
3300007722_34	NDNIGJPD_00208	RM_Type_II__Type_II_REases	defense-finder-models/RM/RM/RM_Type_II	mandatory	175	2.4e-14	50900
3300007722_35	MPKMDLIG_00487	cmr6gr7_III-B_2	CasFinder/CAS_Class1-Subtype-III-B	mandatory	475	3e-38	129200
3300007722_35	MPKMDLIG_00488	cmr5gr11_III-B_4	CasFinder/CAS_Class1-Subtype-III-B	mandatory	146	3.8e-17	60300
3300007722_35	MPKMDLIG_00489	cmr4gr7_III-B_III-C_1	CasFinder/CAS_Class1-Subtype-III-B	accessory	304	2.5e-61	205200
3300007722_35	MPKMDLIG_02076	BREX__brxD	defense-finder-models/DefenseFinder_5/BREX/BREX_II	mandatory	436	2.1e-207	686800
3300007722_35	MPKMDLIG_02077	BREX__pglZ2	defense-finder-models/DefenseFinder_5/BREX/BREX_II	mandatory	901	1.6e-267	888100
3300007722_35	MPKMDLIG_02078	BREX__pglY	defense-finder-models/DefenseFinder_5/BREX/BREX_II	mandatory	1242	0.0	1579000
3300007722_35	MPKMDLIG_02080	SoFic__SoFic	defense-finder-models/DefenseFinder_5/SoFIC/SoFic	mandatory	360	1.3e-114	380700
3300007722_36	NEKBBFNC_02333	PfiAT__PfiT	defense-finder-models/DefenseFinder_5/PfiAT/PfiAT	mandatory	111	1.1e-05	22800
3300007722_36	NEKBBFNC_02334	PfiAT__PfiA	defense-finder-models/DefenseFinder_5/PfiAT/PfiAT	mandatory	89	1.8e-10	38100
3300007722_36	NEKBBFNC_02521	SoFic__SoFic	defense-finder-models/DefenseFinder_5/SoFIC/SoFic	mandatory	369	2.1e-126	419300
3300007722_38	MGBJMJFH_00799	SanaTA__SanaT	defense-finder-models/DefenseFinder_5/SanaTA/SanaTA	mandatory	348	1.2e-20	71200
3300007722_38	MGBJMJFH_00800	SanaTA__SanaA	defense-finder-models/DefenseFinder_5/SanaTA/SanaTA	mandatory	215	1.8e-14	51400
3300007722_38	MGBJMJFH_01276	RM_Type_IIG__Type_IIG	defense-finder-models/RM/RM/RM_Type_IIG	mandatory	1056	4.8e-171	569100
3300007722_39	AOGMCAGE_01477	SanaTA__SanaT	defense-finder-models/DefenseFinder_5/SanaTA/SanaTA	mandatory	279	5.9e-11	39000
3300007722_39	AOGMCAGE_01478	SanaTA__SanaA	defense-finder-models/DefenseFinder_5/SanaTA/SanaTA	mandatory	210	6.8e-13	46100
3300007722_39	AOGMCAGE_01700	SoFic__SoFic	defense-finder-models/DefenseFinder_5/SoFIC/SoFic	mandatory	365	6.9e-111	367900
3300007722_39	AOGMCAGE_01936	SanaTA__SanaA	defense-finder-models/DefenseFinder_5/SanaTA/SanaTA	mandatory	198	6.1e-15	52700
3300007722_39	AOGMCAGE_01937	SanaTA__SanaT	defense-finder-models/DefenseFinder_5/SanaTA/SanaTA	mandatory	335	1.7e-29	99900
3300007722_39	AOGMCAGE_00234	RM_Type_IV__Type_IV_REases	defense-finder-models/RM/RM/RM_Type_IV	mandatory	439	1.6e-34	116400
3300007722_39	AOGMCAGE_01758	RM__Type_I_MTases	defense-finder-models/RM/RM/RM_Type_I	mandatory	529	4.3e-127	422000
3300007722_39	AOGMCAGE_01759	RM__Type_I_S	defense-finder-models/RM/RM/RM_Type_I	accessory	370	2.8e-22	76500
3300007722_39	AOGMCAGE_01762	RM__Type_I_REases	defense-finder-models/RM/RM/RM_Type_I	mandatory	1097	1e-195	650000
3300007722_39	AOGMCAGE_01942	RM_Type_IIG__Type_IIG	defense-finder-models/RM/RM/RM_Type_IIG	mandatory	1327	1.1e-178	593300
3300007722_43	IIMEINBG_01754	SoFic__SoFic	defense-finder-models/DefenseFinder_5/SoFIC/SoFic	mandatory	362	3.7e-115	382000
3300007722_43	IIMEINBG_00479	RM_Type_II__Type_II_REases	defense-finder-models/RM/RM/RM_Type_II	mandatory	228	2.6e-20	70500
3300007722_43	IIMEINBG_00480	RM_Type_II__Type_II_MTases	defense-finder-models/RM/RM/RM_Type_II	mandatory	450	1.4e-90	300900
3300007722_43	IIMEINBG_00734	RM_Type_II__Type_II_MTases	defense-finder-models/RM/RM/RM_Type_II	mandatory	414	3.1e-93	310000
3300007722_43	IIMEINBG_00735	RM_Type_II__Type_II_REases	defense-finder-models/RM/RM/RM_Type_II	mandatory	235	8.8e-17	59200
3300007722_44	FDFILMFJ_00021	cas3_I_2	CasFinder/CAS_Class1-Subtype-I-E	accessory	840	2.4e-63	211500
3300007722_44	FDFILMFJ_00022	cas8e_I-E_2	CasFinder/CAS_Class1-Subtype-I-E	mandatory	509	2.9e-79	264400
3300007722_44	FDFILMFJ_00692	cas2_I-E_1	CasFinder/CAS_Class1-Subtype-I-E	accessory	96	7.2e-37	122500
3300007722_44	FDFILMFJ_00693	cas1_I-E_1	CasFinder/CAS_Class1-Subtype-I-E	mandatory	310	3e-105	348300
3300007722_44	FDFILMFJ_00694	cas6e_I_II_III_IV_V_VI_3	CasFinder/CAS_Class1-Subtype-I-E	mandatory	232	1.3e-44	150100
3300007722_44	FDFILMFJ_00695	cas5_I-E_3	CasFinder/CAS_Class1-Subtype-I-E	mandatory	227	3.8e-43	144500
3300007722_44	FDFILMFJ_00696	cas7_I-E_16	CasFinder/CAS_Class1-Subtype-I-E	mandatory	356	1.9e-94	314200
3300007722_44	FDFILMFJ_02421	cas3_I_5	CasFinder/CAS_Class1-Subtype-I-C	accessory	747	3.3e-50	168300
3300007722_44	FDFILMFJ_02422	cas5_I-C_11	CasFinder/CAS_Class1-Subtype-I-C	mandatory	232	3.1e-76	252800
3300007722_44	FDFILMFJ_02423	cas8c_I-C_4	CasFinder/CAS_Class1-Subtype-I-C	mandatory	596	1.3e-161	536000
3300007722_44	FDFILMFJ_02424	cas7_I-C_7	CasFinder/CAS_Class1-Subtype-I-C	mandatory	317	2.5e-111	368500
3300007722_44	FDFILMFJ_02425	cas4_I_II_III_IV_V_VI_1	CasFinder/CAS_Class1-Subtype-I-C	accessory	189	1.4e-29	100600
3300007722_44	FDFILMFJ_02426	cas1_I_II_III_IV_V_VI_6	CasFinder/CAS_Class1-Subtype-I-C	accessory	344	2.3e-154	510600
3300007722_47	MJJHNIKB_01946	PD-Lambda-1__PD-Lambda-1	defense-finder-models/DefenseFinder_2/PD-Lambda-1/PD-Lambda-1	mandatory	232	1.4e-89	297900
3300007722_48	DPDNIFKN_02051	cas9_II-A_II-B_II-C_1	CasFinder/CAS_Class2-Subtype-II-C	mandatory	1379	1.8e-64	215400
3300007722_48	DPDNIFKN_02052	cas1_I_II_III_IV_V_VI_5	CasFinder/CAS_Class2-Subtype-II-C	accessory	279	1.6e-83	277000
3300007722_48	DPDNIFKN_02053	cas2_I_II_III_IV_V_VI_6	CasFinder/CAS_Class2-Subtype-II-C	accessory	101	7.9e-23	77800
3300007722_48	DPDNIFKN_00196	RM_Type_II__Type_II_REases	defense-finder-models/RM/RM/RM_Type_II	mandatory	496	1.8e-66	222100
3300007722_48	DPDNIFKN_00197	RM_Type_II__Type_II_MTases	defense-finder-models/RM/RM/RM_Type_II	mandatory	444	1.8e-122	406100
3300007722_48	DPDNIFKN_00385	RM_Type_IIG__Type_IIG	defense-finder-models/RM/RM/RM_Type_IIG	mandatory	755	1.3e-124	414500
3300007722_49	PHNIDNJG_01065	SoFic__SoFic	defense-finder-models/DefenseFinder_5/SoFIC/SoFic	mandatory	329	1.1e-110	367200
3300007722_49	PHNIDNJG_01840	RM_Type_II__Type_II_MTases	defense-finder-models/RM/RM/RM_Type_II	mandatory	429	3.5e-108	358500
3300007722_49	PHNIDNJG_01841	RM_Type_II__Type_II_REases	defense-finder-models/RM/RM/RM_Type_II	mandatory	361	1.7e-34	117500
3300007722_50	MOENNDJO_00747	PD-Lambda-1__PD-Lambda-1	defense-finder-models/DefenseFinder_2/PD-Lambda-1/PD-Lambda-1	mandatory	606	8e-72	239400
3300007722_50	MOENNDJO_01117	AbiEii__AbiEi_3	defense-finder-models/DefenseFinder_1/AbiE/AbiE	mandatory	251	8.2e-30	100500
3300007722_50	MOENNDJO_01118	AbiEii__AbiEii	defense-finder-models/DefenseFinder_1/AbiE/AbiE	mandatory	308	4.5e-39	131700
3300007722_50	MOENNDJO_01911	SoFic__SoFic	defense-finder-models/DefenseFinder_5/SoFIC/SoFic	mandatory	368	9.7e-105	347600
3300007722_51	MAHOMLMJ_01897	cmr3gr5_III-B_III-C_8	CasFinder/CAS_Class1-Subtype-III-B	accessory	410	1.3e-31	107400
3300007722_51	MAHOMLMJ_01898	cmr4gr7_III-B_III-C_1	CasFinder/CAS_Class1-Subtype-III-B	accessory	327	2.5e-36	122800
3300007722_51	MAHOMLMJ_01900	cmr6gr7_III-B_2	CasFinder/CAS_Class1-Subtype-III-B	mandatory	282	4.9e-24	82300
3300007722_51	MAHOMLMJ_00010	RM_Type_IIG__Type_IIG	defense-finder-models/RM/RM/RM_Type_IIG	mandatory	1070	2.9e-252	837500
3300007722_51	MAHOMLMJ_01766	RM_Type_II__Type_II_REases	defense-finder-models/RM/RM/RM_Type_II	mandatory	461	3.4e-08	30500
3300007722_51	MAHOMLMJ_01768	RM_Type_II__Type_II_MTases	defense-finder-models/RM/RM/RM_Type_II	mandatory	297	2.3e-88	293600
3300007722_55	JOIFPPGL_00683	SanaTA__SanaA	defense-finder-models/DefenseFinder_5/SanaTA/SanaTA	mandatory	137	2.4e-46	154200
3300007722_55	JOIFPPGL_00684	SanaTA__SanaT	defense-finder-models/DefenseFinder_5/SanaTA/SanaTA	mandatory	318	3e-85	282900
3300007722_55	JOIFPPGL_00490	RM_Type_IV__Type_IV_REases	defense-finder-models/RM/RM/RM_Type_IV	mandatory	461	6e-45	151200
3300007722_57	LEDOIKCO_00259	AbiEii__AbiEii	defense-finder-models/DefenseFinder_1/AbiE/AbiE	mandatory	311	8.5e-18	62000
3300007722_57	LEDOIKCO_00260	AbiEii__AbiEi_4	defense-finder-models/DefenseFinder_1/AbiE/AbiE	mandatory	242	7.5e-08	29300
3300007722_59	PNECPBAA_00013	GasderMIN__bGSDM	defense-finder-models/DefenseFinder_1/GasderMIN/GasderMIN	mandatory	240	8.2e-17	57800
3300007722_6	MIMFGJCM_04095	Septu__PtuA	defense-finder-models/DefenseFinder_2/Septu/Septu	mandatory	449	2.5e-92	309300
3300007722_6	MIMFGJCM_04096	Septu__PtuB	defense-finder-models/DefenseFinder_2/Septu/Septu	mandatory	251	1.6e-29	102000
3300007722_6	MIMFGJCM_02662	cas2_I_II_III_IV_V_VI_3	CasFinder/CAS_Cluster	mandatory	117	3.9e-21	73400
3300007722_6	MIMFGJCM_02663	cas1_I_II_III_IV_V_VI_1	CasFinder/CAS_Cluster	mandatory	334	2.7e-89	297700
3300007722_6	MIMFGJCM_02671	csx3_I_III_4	CasFinder/CAS_Class1-Subtype-III-B	neutral	80	1e-09	36500
3300007722_6	MIMFGJCM_02673	cmr1gr7_III-B_1	CasFinder/CAS_Class1-Subtype-III-B	mandatory	386	1.1e-17	62600
3300007722_6	MIMFGJCM_02674	cmr6gr7_III-B_2	CasFinder/CAS_Class1-Subtype-III-B	mandatory	502	1.6e-24	85200
3300007722_6	MIMFGJCM_02676	cmr5gr11_III-B_18	CasFinder/CAS_Class1-Subtype-III-B	mandatory	126	2.3e-14	52100
3300007722_6	MIMFGJCM_02677	cmr4gr7_III-B_III-C_2	CasFinder/CAS_Class1-Subtype-III-B	accessory	347	7e-58	194800
3300007722_6	MIMFGJCM_02678	cmr3gr5_III-B_III-C_5	CasFinder/CAS_Class1-Subtype-III-B	accessory	452	8.4e-43	145500
3300007722_6	MIMFGJCM_02679	cas10_III_1	CasFinder/CAS_Class1-Subtype-III-B	accessory	579	2.9e-47	160000
3300007722_6	MIMFGJCM_02884	cas2_I_II_III_IV_V_VI_13	CasFinder/CAS_Cluster	mandatory	105	1.2e-08	33400
3300007722_6	MIMFGJCM_02885	cas1_I_II_III_IV_V_VI_1	CasFinder/CAS_Cluster	mandatory	298	4.6e-32	109700
3300007722_6	MIMFGJCM_03064	cas2_I_II_III_IV_V_VI_3	CasFinder/CAS_Class1-Subtype-I-G	accessory	105	1.4e-23	81300
3300007722_6	MIMFGJCM_03065	cas1_I_II_III_IV_V_VI_1	CasFinder/CAS_Class1-Subtype-I-G	accessory	781	3.4e-113	376300
3300007722_6	MIMFGJCM_03069	cas8u1_I-G_2	CasFinder/CAS_Class1-Subtype-I-G	mandatory	308	1.5e-92	308600
3300007722_6	MIMFGJCM_03070	cas3_I-G_3	CasFinder/CAS_Class1-Subtype-I-G	mandatory	1026	4.7e-88	294300
3300007722_6	MIMFGJCM_03071	csb2gr5_I-G_1	CasFinder/CAS_Class1-Subtype-I-G	mandatory	559	2.6e-81	272400
3300007722_6	MIMFGJCM_03072	csb1gr7_I-G_1	CasFinder/CAS_Class1-Subtype-I-G	mandatory	398	1e-56	189700
3300007722_6	MIMFGJCM_04015	AbiEii__AbiEii	defense-finder-models/DefenseFinder_1/AbiE/AbiE	mandatory	277	5.3e-27	93700
3300007722_6	MIMFGJCM_04016	AbiEii__AbiEi_4	defense-finder-models/DefenseFinder_1/AbiE/AbiE	mandatory	187	9.7e-07	27200
3300007722_6	MIMFGJCM_00088	BREX__brxA_DUF1819	defense-finder-models/DefenseFinder_5/BREX/BREX_I	mandatory	208	1.5e-41	140600
3300007722_6	MIMFGJCM_00089	BREX__brxB_DUF1788	defense-finder-models/DefenseFinder_5/BREX/BREX_I	mandatory	200	1.6e-26	91200
3300007722_6	MIMFGJCM_00090	BREX__brxC	defense-finder-models/DefenseFinder_5/BREX/BREX_I	accessory	1165	0.0	1079600
3300007722_6	MIMFGJCM_00925	CBASS__Effector_4TM_S_4TM	defense-finder-models/DefenseFinder_5/CBASS/CBASS_I	mandatory	301	8.4e-96	319100
3300007722_6	MIMFGJCM_00926	CBASS__Cyclase_SMODS	defense-finder-models/DefenseFinder_5/CBASS/CBASS_I	mandatory	290	1.4e-13	49700
3300007722_6	MIMFGJCM_01005	SoFic__SoFic	defense-finder-models/DefenseFinder_5/SoFIC/SoFic	mandatory	361	1.9e-117	390900
3300007722_6	MIMFGJCM_00017	RM_Type_IV__Type_IV_REases	defense-finder-models/RM/RM/RM_Type_IV	mandatory	326	3.2e-85	285600
3300007722_6	MIMFGJCM_00085	RM_Type_II__Type_II_REases	defense-finder-models/RM/RM/RM_Type_II	mandatory	246	2.9e-92	307200
3300007722_6	MIMFGJCM_00086	RM_Type_II__Type_II_MTases	defense-finder-models/RM/RM/RM_Type_II	mandatory	565	1.6e-227	754600
3300007722_6	MIMFGJCM_00847	RM_Type_IIG__Type_IIG	defense-finder-models/RM/RM/RM_Type_IIG	mandatory	961	2e-285	947600
3300007722_6	MIMFGJCM_00921	RM__Type_I_REases	defense-finder-models/RM/RM/RM_Type_I	mandatory	1274	4.7e-148	493600
3300007722_6	MIMFGJCM_00927	RM__Type_I_S	defense-finder-models/RM/RM/RM_Type_I	accessory	463	3.3e-43	146600
3300007722_6	MIMFGJCM_00929	RM__Type_I_MTases	defense-finder-models/RM/RM/RM_Type_I	mandatory	549	1e-163	544300
3300007722_6	MIMFGJCM_01440	RM_Type_II__Type_II_REases	defense-finder-models/RM/RM/RM_Type_II	mandatory	280	1.2e-10	39900
3300007722_6	MIMFGJCM_01441	RM_Type_II__Type_II_REases	defense-finder-models/RM/RM/RM_Type_II	mandatory	131	6.9e-10	37400
3300007722_6	MIMFGJCM_01442	RM_Type_II__Type_II_MTases	defense-finder-models/RM/RM/RM_Type_II	mandatory	291	9.6e-64	214300
3300007722_6	MIMFGJCM_02374	RM_Type_IIG__Type_IIG	defense-finder-models/RM/RM/RM_Type_IIG	mandatory	417	1.6e-118	395300
3300007722_6	MIMFGJCM_03409	RM_Type_IIG__Type_IIG	defense-finder-models/RM/RM/RM_Type_IIG	mandatory	643	3e-142	473900
3300007722_6	MIMFGJCM_03548	RM_Type_IIG__Type_IIG	defense-finder-models/RM/RM/RM_Type_IIG	mandatory	579	7.9e-126	420000
3300007722_6	MIMFGJCM_03803	RM_Type_II__Type_II_MTases	defense-finder-models/RM/RM/RM_Type_II	mandatory	494	2.7e-182	605400
3300007722_6	MIMFGJCM_03804	RM_Type_II__Type_II_REases	defense-finder-models/RM/RM/RM_Type_II	mandatory	337	2.1e-73	246200
3300007722_6	MIMFGJCM_03805	RM_Type_IV__Type_IV_REases	defense-finder-models/RM/RM/RM_Type_IV	mandatory	703	1.8e-46	157700
3300007722_6	MIMFGJCM_03921	RM__Type_I_REases	defense-finder-models/RM/RM/RM_Type_I	mandatory	1066	3.1e-179	596800
3300007722_6	MIMFGJCM_03925	RM__Type_I_S	defense-finder-models/RM/RM/RM_Type_I	accessory	450	1.1e-56	191100
3300007722_6	MIMFGJCM_03928	RM__Type_I_MTases	defense-finder-models/RM/RM/RM_Type_I	mandatory	552	1.2e-140	468200
3300007722_6	MIMFGJCM_05751	RM_Type_IIG__Type_IIG	defense-finder-models/RM/RM/RM_Type_IIG	mandatory	888	1.1e-96	323600
3300007722_62	DDIAIDFE_01231	AbiEii__AbiEi_1	defense-finder-models/DefenseFinder_1/AbiE/AbiE	mandatory	265	2.2e-07	28000
3300007722_62	DDIAIDFE_01232	AbiEii__AbiEii	defense-finder-models/DefenseFinder_1/AbiE/AbiE	mandatory	291	2.7e-22	76700
3300007722_66	GGHOIBPM_00263	SanaTA__SanaA	defense-finder-models/DefenseFinder_5/SanaTA/SanaTA	mandatory	200	2.9e-10	37100
3300007722_66	GGHOIBPM_00265	SanaTA__SanaT	defense-finder-models/DefenseFinder_5/SanaTA/SanaTA	mandatory	259	1.9e-08	30300
3300007722_66	GGHOIBPM_00242	RM_Type_IIG__Type_IIG	defense-finder-models/RM/RM/RM_Type_IIG	mandatory	1031	2.5e-115	383400
3300007722_66	GGHOIBPM_01186	RM_Type_II__Type_II_REases	defense-finder-models/RM/RM/RM_Type_II	mandatory	300	3.1e-82	272600
3300007722_66	GGHOIBPM_01187	RM_Type_II__Type_II_MTases	defense-finder-models/RM/RM/RM_Type_II	mandatory	303	6.5e-91	300900
3300007722_7	LBEFBJBC_01027	Dpd__DpdI	defense-finder-models/DefenseFinder_4/Dpd/Dpd	mandatory	139	2.6e-05	22300
3300007722_7	LBEFBJBC_01028	Dpd__DpdJ	defense-finder-models/DefenseFinder_4/Dpd/Dpd	mandatory	1555	0.0	1823600
3300007722_7	LBEFBJBC_01037	Dpd__DpdD	defense-finder-models/DefenseFinder_4/Dpd/Dpd	mandatory	506	8.9e-32	108300
3300007722_7	LBEFBJBC_01039	Dpd__DpdB	defense-finder-models/DefenseFinder_4/Dpd/Dpd	mandatory	365	7.6e-134	444300
3300007722_7	LBEFBJBC_01040	Dpd__DpdB	defense-finder-models/DefenseFinder_4/Dpd/Dpd	mandatory	286	7.3e-77	256600
3300007722_7	LBEFBJBC_00199	cas4_I_II_III_IV_V_VI_6	CasFinder/CAS_Cluster	neutral	226	1.5e-36	124200
3300007722_7	LBEFBJBC_00200	cas1_I_II_III_IV_V_VI_6	CasFinder/CAS_Cluster	mandatory	343	4.1e-146	484600
3300007722_7	LBEFBJBC_00201	cas2_I_II_III_IV_V_VI_3	CasFinder/CAS_Cluster	mandatory	96	6e-27	91900
3300007722_7	LBEFBJBC_02930	cas3_I_5	CasFinder/CAS_Class1-Subtype-I-C	accessory	744	4.5e-57	192000
3300007722_7	LBEFBJBC_02931	cas5_I-C_11	CasFinder/CAS_Class1-Subtype-I-C	mandatory	219	6.1e-80	266000
3300007722_7	LBEFBJBC_00078	Gao_Tmn__TmnA	defense-finder-models/DefenseFinder_1/Gao_Tmn/Gao_Tmn	mandatory	970	2e-66	222500
3300007722_7	LBEFBJBC_03371	RloC__RloC	defense-finder-models/DefenseFinder_1/RloC/RloC	mandatory	348	7.8e-67	224600
3300007722_7	LBEFBJBC_00267	PD-T4-5__PD-T4-5	defense-finder-models/DefenseFinder_3/PD-T4-5/PD-T4-5	mandatory	241	1.3e-41	141300
3300007722_7	LBEFBJBC_00080	RM_Type_IIG__Type_IIG	defense-finder-models/RM/RM/RM_Type_IIG	mandatory	960	3.5e-146	487300
3300007722_76	HKKGNKAF_00063	AbiEii__AbiEi_1	defense-finder-models/DefenseFinder_1/AbiE/AbiE	mandatory	205	7e-09	32400
3300007722_76	HKKGNKAF_00064	AbiEii__AbiEii	defense-finder-models/DefenseFinder_1/AbiE/AbiE	mandatory	246	9.1e-22	74500
3300007722_9	BHBKCEGB_02095	Septu__PtuB	defense-finder-models/DefenseFinder_2/Septu/Septu	mandatory	199	3.5e-30	104100
3300007722_9	BHBKCEGB_02096	Septu__PtuA	defense-finder-models/DefenseFinder_2/Septu/Septu	mandatory	430	3.5e-69	232900
3300007722_9	BHBKCEGB_03174	cas3_I-G_3	CasFinder/CAS_Class1-Subtype-I-G	mandatory	892	4.1e-138	459700
3300007722_9	BHBKCEGB_03175	cas8u2_I-G_1	CasFinder/CAS_Class1-Subtype-I-G	mandatory	295	9.3e-38	128000
3300007722_9	BHBKCEGB_03176	cas7_I-G_4	CasFinder/CAS_Class1-Subtype-I-G	mandatory	345	2.4e-46	156100
3300007722_9	BHBKCEGB_02768	Kiwa__KwaA	defense-finder-models/DefenseFinder_1/Kiwa/Kiwa	mandatory	170	3.7e-24	83600
3300007722_9	BHBKCEGB_02769	Kiwa__KwaB_2	defense-finder-models/DefenseFinder_1/Kiwa/Kiwa	mandatory	307	6.6e-53	178000
3300007722_9	BHBKCEGB_00132	BREX__brxL	defense-finder-models/DefenseFinder_5/BREX/BREX_I	mandatory	682	6.1e-220	730500
3300007722_9	BHBKCEGB_00133	BREX__pglZA	defense-finder-models/DefenseFinder_5/BREX/BREX_I	mandatory	877	2.8e-238	791800
3300007722_9	BHBKCEGB_00135	BREX__pglX1	defense-finder-models/DefenseFinder_5/BREX/BREX_I	mandatory	759	1.4e-283	942100
3300007722_9	BHBKCEGB_02088	BREX__brxE	defense-finder-models/DefenseFinder_5/BREX/BREX	accessory	103	2.7e-30	103800
3300007722_9	BHBKCEGB_02090	BREX__brxB_DUF1788	defense-finder-models/DefenseFinder_5/BREX/BREX	accessory	212	4.2e-26	89600
3300007722_9	BHBKCEGB_02091	BREX__brxC	defense-finder-models/DefenseFinder_5/BREX/BREX	accessory	1206	1.9e-174	581000
3300007722_9	BHBKCEGB_02093	BREX__brxL	defense-finder-models/DefenseFinder_5/BREX/BREX	accessory	681	1.2e-217	722900
3300007722_9	BHBKCEGB_02094	BREX__pglZB	defense-finder-models/DefenseFinder_5/BREX/BREX	mandatory	783	0.0	1036500
3300007722_9	BHBKCEGB_00245	RM__Type_I_MTases	defense-finder-models/RM/RM/RM_Type_I	mandatory	313	1.5e-117	391300
3300007722_9	BHBKCEGB_00246	RM__Type_I_REases	defense-finder-models/RM/RM/RM_Type_I	mandatory	672	5.4e-189	628600
3300007722_9	BHBKCEGB_00401	RM_Type_III__Type_III_MTases	defense-finder-models/RM/RM/RM_Type_III	mandatory	558	1.1e-123	412600
3300007722_9	BHBKCEGB_00402	RM_Type_III__Type_III_REases	defense-finder-models/RM/RM/RM_Type_III	mandatory	918	1.5e-84	282900
3300007722_9	BHBKCEGB_03644	RM_Type_IIG__Type_IIG	defense-finder-models/RM/RM/RM_Type_IIG	mandatory	1365	1.9e-243	809900
3300007722_92	MFHEPOBO_00621	cas4_V_1	CasFinder/CAS_Class2-Subtype-V-A	mandatory	99	1.8e-35	119400
3300007722_92	MFHEPOBO_00623	cas2_I_II_III_IV_V_VI_3	CasFinder/CAS_Class2-Subtype-V-A	accessory	104	2.1e-15	53500
3300007722_96	PPODFKNG_00292	SoFic__SoFic	defense-finder-models/DefenseFinder_5/SoFIC/SoFic	mandatory	391	8.4e-107	353200
3300007722_96	PPODFKNG_00008	RM__Type_I_MTases	defense-finder-models/RM/RM/RM_Type_I	mandatory	801	2.5e-159	527100
3300007722_96	PPODFKNG_00010	RM__Type_I_S	defense-finder-models/RM/RM/RM_Type_I	accessory	415	9.9e-82	270500
3300007722_96	PPODFKNG_00012	RM__Type_I_REases	defense-finder-models/RM/RM/RM_Type_I	mandatory	1006	2.8e-249	826000
3300007722_96	PPODFKNG_00289	RM__Type_I_MTases	defense-finder-models/RM/RM/RM_Type_I	mandatory	524	1.2e-159	528100
3300007722_96	PPODFKNG_00291	RM__Type_I_S	defense-finder-models/RM/RM/RM_Type_I	accessory	390	1e-75	251100
3300007722_96	PPODFKNG_00293	RM__Type_I_REases	defense-finder-models/RM/RM/RM_Type_I	mandatory	1023	3.7e-222	736200
3300007722_96	PPODFKNG_00618	RM_Type_IIG__Type_IIG	defense-finder-models/RM/RM/RM_Type_IIG	mandatory	900	1.2e-290	962200
3300009083_103	CBFBFCAJ_01985	SanaTA__SanaA	defense-finder-models/DefenseFinder_5/SanaTA/SanaTA	mandatory	200	1.2e-05	23000
3300009083_103	CBFBFCAJ_01986	SanaTA__SanaT	defense-finder-models/DefenseFinder_5/SanaTA/SanaTA	mandatory	262	3.7e-23	79500
3300009083_103	CBFBFCAJ_00553	RM_Type_IV__Type_IV_REases	defense-finder-models/RM/RM/RM_Type_IV	mandatory	311	7e-34	115200
3300009083_104	HIGELJKM_00007	Septu__PtuB	defense-finder-models/DefenseFinder_2/Septu/Septu	mandatory	245	2.4e-27	93800
3300009083_104	HIGELJKM_00008	Septu__PtuA	defense-finder-models/DefenseFinder_2/Septu/Septu	mandatory	442	6.4e-98	326500
3300009083_104	HIGELJKM_00161	csb1gr7_I-G_1	CasFinder/CAS_Class1-Subtype-I-G	mandatory	388	1.4e-32	110000
3300009083_104	HIGELJKM_00162	csb2gr5_I-G_1	CasFinder/CAS_Class1-Subtype-I-G	mandatory	525	1.1e-37	127400
3300009083_104	HIGELJKM_00761	cas6f_I_II_III_IV_V_VI_3	CasFinder/CAS_Class1-Subtype-I-F	accessory	185	1.4e-58	195300
3300009083_104	HIGELJKM_00762	cas7f_I-F_2	CasFinder/CAS_Class1-Subtype-I-F	mandatory	345	3.2e-137	454500
3300009083_104	HIGELJKM_00763	cas5f_I-F_4	CasFinder/CAS_Class1-Subtype-I-F	mandatory	322	1.4e-101	336900
3300009083_104	HIGELJKM_00764	cas8f_I-F_8	CasFinder/CAS_Class1-Subtype-I-F	mandatory	439	2.2e-86	287500
3300009083_104	HIGELJKM_00766	cas3f_I-F_1	CasFinder/CAS_Class1-Subtype-I-F	mandatory	1096	0.0	1180500
3300009083_104	HIGELJKM_00767	cas1_I-F_1	CasFinder/CAS_Class1-Subtype-I-F	mandatory	325	8.8e-146	482200
3300009083_104	HIGELJKM_00992	cas2_I_II_III_IV_V_VI_3	CasFinder/CAS_Class1-Subtype-I-C	accessory	97	3.3e-24	82100
3300009083_104	HIGELJKM_00993	cas1_I_II_III_IV_V_VI_6	CasFinder/CAS_Class1-Subtype-I-C	accessory	347	8.4e-143	472700
3300009083_104	HIGELJKM_00994	cas4_I_II_III_IV_V_VI_1	CasFinder/CAS_Class1-Subtype-I-C	accessory	207	7.5e-33	111400
3300009083_104	HIGELJKM_00995	cas7_I-C_7	CasFinder/CAS_Class1-Subtype-I-C	mandatory	319	1.2e-121	402500
3300009083_104	HIGELJKM_00996	cas8c_I-C_2	CasFinder/CAS_Class1-Subtype-I-C	mandatory	594	9.8e-152	503500
3300009083_104	HIGELJKM_00997	cas5_I-C_11	CasFinder/CAS_Class1-Subtype-I-C	mandatory	246	9.9e-75	248000
3300009083_104	HIGELJKM_00998	cas3_I_5	CasFinder/CAS_Class1-Subtype-I-C	accessory	774	1.9e-51	172500
3300009083_104	HIGELJKM_01651	SoFic__SoFic	defense-finder-models/DefenseFinder_5/SoFIC/SoFic	mandatory	387	2.8e-112	372700
3300009083_104	HIGELJKM_01223	RM_Type_IIG__Type_IIG	defense-finder-models/RM/RM/RM_Type_IIG	mandatory	767	3.2e-215	714900
3300009083_104	HIGELJKM_02557	RM_Type_II__Type_II_REases	defense-finder-models/RM/RM/RM_Type_II	mandatory	362	7.8e-12	43300
3300009083_104	HIGELJKM_02558	RM_Type_II__Type_II_REases	defense-finder-models/RM/RM/RM_Type_II	mandatory	247	1.6e-29	100900
3300009083_104	HIGELJKM_02559	RM_Type_II__Type_II_MTases	defense-finder-models/RM/RM/RM_Type_II	mandatory	363	4.6e-77	256900
3300009083_106	FGDMMCEL_01263	PD-T4-3__PD-T4-3	defense-finder-models/DefenseFinder_3/PD-T4-3/PD-T4-3	mandatory	254	5.1e-66	219800
3300009083_106	FGDMMCEL_00183	MazEF__MazE	defense-finder-models/DefenseFinder_5/MazEF/MazEF	mandatory	78	5.5e-13	45900
3300009083_106	FGDMMCEL_00184	MazEF__MazF	defense-finder-models/DefenseFinder_5/MazEF/MazEF	mandatory	114	2.8e-40	133800
3300009083_106	FGDMMCEL_02309	SoFic__SoFic	defense-finder-models/DefenseFinder_5/SoFIC/SoFic	mandatory	388	2.1e-109	363200
3300009083_109	CCHJJKEO_01362	PfiAT__PfiA	defense-finder-models/DefenseFinder_5/PfiAT/PfiAT	mandatory	91	4e-08	30600
3300009083_109	CCHJJKEO_01363	PfiAT__PfiT	defense-finder-models/DefenseFinder_5/PfiAT/PfiAT	mandatory	107	1.9e-07	28400
3300009083_109	CCHJJKEO_00038	RM_Type_II__Type_II_MTases	defense-finder-models/RM/RM/RM_Type_II	mandatory	312	3.7e-82	273000
3300009083_109	CCHJJKEO_00039	RM_Type_II__Type_II_REases	defense-finder-models/RM/RM/RM_Type_II	mandatory	428	4.2e-37	126100
3300009083_110	JHHGDBPL_00188	SoFic__SoFic	defense-finder-models/DefenseFinder_5/SoFIC/SoFic	mandatory	382	7.8e-109	361500
3300009083_110	JHHGDBPL_01376	RM_Type_III__Type_III_REases	defense-finder-models/RM/RM/RM_Type_III	mandatory	904	3.6e-82	274100
3300009083_110	JHHGDBPL_01377	RM_Type_III__Type_III_MTases	defense-finder-models/RM/RM/RM_Type_III	mandatory	539	8.1e-135	448500
3300009083_110	JHHGDBPL_02143	RM_Type_IV__Type_IV_REases	defense-finder-models/RM/RM/RM_Type_IV	mandatory	672	5.2e-88	293700
3300009083_111	EEAHJIOP_02625	cas2_I_II_III_IV_V_VI_6	CasFinder/CAS_Class2-Subtype-II-C	accessory	112	3.7e-29	98600
3300009083_111	EEAHJIOP_02626	cas1_I_II_III_IV_V_VI_5	CasFinder/CAS_Class2-Subtype-II-C	accessory	301	1.5e-83	277400
3300009083_111	EEAHJIOP_02627	cas9_II-A_II-B_II-C_1	CasFinder/CAS_Class2-Subtype-II-C	mandatory	1414	3.7e-75	251200
3300009083_111	EEAHJIOP_00172	RloC__RloC	defense-finder-models/DefenseFinder_1/RloC/RloC	mandatory	733	9.4e-145	481400
3300009083_111	EEAHJIOP_01290	RloC__RloC	defense-finder-models/DefenseFinder_1/RloC/RloC	mandatory	772	8.8e-58	193800
3300009083_111	EEAHJIOP_02613	Gabija__GajB_2	defense-finder-models/DefenseFinder_1/Gabija/Gabija	mandatory	583	2.2e-64	215300
3300009083_111	EEAHJIOP_02614	Gabija__GajA	defense-finder-models/DefenseFinder_1/Gabija/Gabija	mandatory	572	3.3e-143	475900
3300009083_111	EEAHJIOP_02675	CBASS__Effector_TIR	defense-finder-models/DefenseFinder_5/CBASS/CBASS_II	mandatory	335	1.2e-30	103900
3300009083_111	EEAHJIOP_02676	CBASS__E2	defense-finder-models/DefenseFinder_5/CBASS/CBASS_II	mandatory	145	8.9e-41	137100
3300009083_111	EEAHJIOP_02677	CBASS__Cyclase_II	defense-finder-models/DefenseFinder_5/CBASS/CBASS_II	mandatory	409	1.7e-54	182500
3300009083_111	EEAHJIOP_00070	RM_Type_II__Type_II_MTases	defense-finder-models/RM/RM/RM_Type_II	mandatory	338	1.4e-56	189400
3300009083_111	EEAHJIOP_00071	RM_Type_II__Type_II_REases	defense-finder-models/RM/RM/RM_Type_II	mandatory	328	1.7e-52	176300
3300009083_111	EEAHJIOP_00206	RM_Type_II__Type_II_MTases	defense-finder-models/RM/RM/RM_Type_II	mandatory	513	2.5e-177	587900
3300009083_111	EEAHJIOP_00207	RM_Type_II__Type_II_REases	defense-finder-models/RM/RM/RM_Type_II	mandatory	335	6e-72	240300
3300009083_111	EEAHJIOP_01147	RM_Type_II__Type_II_MTases	defense-finder-models/RM/RM/RM_Type_II	mandatory	409	1.5e-55	186100
3300009083_111	EEAHJIOP_01148	RM_Type_II__Type_II_REases	defense-finder-models/RM/RM/RM_Type_II	mandatory	865	3.5e-15	53800
3300009083_111	EEAHJIOP_02104	RM_Type_II__Type_II_MTases	defense-finder-models/RM/RM/RM_Type_II	mandatory	338	1.4e-87	291600
3300009083_111	EEAHJIOP_02105	RM_Type_II__Type_II_REases	defense-finder-models/RM/RM/RM_Type_II	mandatory	695	6.6e-76	254000
3300009083_113	DKHLDJHG_00109	cmr5gr11_III-B_18	CasFinder/CAS_Class1-Subtype-III-B	mandatory	121	2.5e-29	99200
3300009083_113	DKHLDJHG_00110	cmr6gr7_III-B_2	CasFinder/CAS_Class1-Subtype-III-B	mandatory	496	4.8e-48	160900
3300009083_113	DKHLDJHG_01636	cse2gr11_I-E_2	CasFinder/CAS_Class1-Subtype-I-E	mandatory	166	4.6e-28	95400
3300009083_113	DKHLDJHG_01637	cas7_I-E_2	CasFinder/CAS_Class1-Subtype-I-E	mandatory	355	1.6e-105	350800
3300009083_113	DKHLDJHG_01638	cas5_I-E_3	CasFinder/CAS_Class1-Subtype-I-E	mandatory	242	1.9e-54	181400
3300009083_113	DKHLDJHG_01639	cas6e_I_II_III_IV_V_VI_3	CasFinder/CAS_Class1-Subtype-I-E	mandatory	222	6.6e-54	180500
3300009083_113	DKHLDJHG_01782	cmr3gr5_III-B_III-C_5	CasFinder/CAS_Cluster	mandatory	328	2.6e-29	99900
3300009083_113	DKHLDJHG_01783	cas10_III_1	CasFinder/CAS_Cluster	mandatory	946	1.8e-87	291400
3300009083_113	DKHLDJHG_02167	cas3_I_5	CasFinder/CAS_Class1-Subtype-I-C	accessory	724	1.8e-56	189000
3300009083_113	DKHLDJHG_02168	cas5_I-C_11	CasFinder/CAS_Class1-Subtype-I-C	mandatory	252	1.7e-57	191700
3300009083_113	DKHLDJHG_02169	cas8c_I-C_4	CasFinder/CAS_Class1-Subtype-I-C	mandatory	593	1.9e-86	288000
3300009083_113	DKHLDJHG_02170	cas7b_I-B_I-C_2	CasFinder/CAS_Class1-Subtype-I-C	accessory	283	2.4e-90	299700
3300009083_113	DKHLDJHG_01758	AbiD__AbiD	defense-finder-models/DefenseFinder_1/AbiD/AbiD	mandatory	518	2e-79	264400
3300009083_113	DKHLDJHG_00907	PfiAT__PfiT	defense-finder-models/DefenseFinder_5/PfiAT/PfiAT	mandatory	107	4.4e-07	27100
3300009083_113	DKHLDJHG_00908	PfiAT__PfiA	defense-finder-models/DefenseFinder_5/PfiAT/PfiAT	mandatory	94	2.5e-11	40700
3300009083_113	DKHLDJHG_01159	SoFic__SoFic	defense-finder-models/DefenseFinder_5/SoFIC/SoFic	mandatory	392	1.3e-93	311300
3300009083_114	DPNIFIBH_00032	AbiEii__AbiEii	defense-finder-models/DefenseFinder_1/AbiE/AbiE	mandatory	281	4.9e-06	23900
3300009083_114	DPNIFIBH_00033	AbiEii__AbiEi_2	defense-finder-models/DefenseFinder_1/AbiE/AbiE	mandatory	337	2.7e-26	89800
3300009083_114	DPNIFIBH_00401	RM_Type_IV__Type_IV_REases	defense-finder-models/RM/RM/RM_Type_IV	mandatory	304	8.2e-54	180300
3300009083_114	DPNIFIBH_00664	RM_Type_II__Type_II_MTases	defense-finder-models/RM/RM/RM_Type_II	mandatory	337	1.8e-55	185600
3300009083_114	DPNIFIBH_00665	RM_Type_II__Type_II_REases	defense-finder-models/RM/RM/RM_Type_II	mandatory	332	1.6e-51	173100
3300009083_117	NODEPGMA_00061	cas5_I-C_5	CasFinder/CAS_Class1-Subtype-I-C	mandatory	233	1.5e-70	234300
3300009083_117	NODEPGMA_00062	cas8c_I-C_4	CasFinder/CAS_Class1-Subtype-I-C	mandatory	581	2.2e-123	409900
3300009083_117	NODEPGMA_00127	AbiU__AbiU	defense-finder-models/DefenseFinder_1/AbiU/AbiU	mandatory	554	1.2e-22	77400
3300009083_117	NODEPGMA_00402	MazEF__MazF	defense-finder-models/DefenseFinder_5/MazEF/MazEF	mandatory	114	1.1e-34	115900
3300009083_117	NODEPGMA_00403	MazEF__MazE	defense-finder-models/DefenseFinder_5/MazEF/MazEF	mandatory	80	5.9e-24	81100
3300009083_117	NODEPGMA_02503	CBASS__TRIP13	defense-finder-models/DefenseFinder_5/CBASS/CBASS_III	mandatory	426	1e-92	307800
3300009083_117	NODEPGMA_02504	CBASS__bacHORMA_1	defense-finder-models/DefenseFinder_5/CBASS/CBASS_III	mandatory	172	1.1e-33	113800
3300009083_117	NODEPGMA_02505	CBASS__Cyclase_II	defense-finder-models/DefenseFinder_5/CBASS/CBASS_III	mandatory	338	7.9e-18	61800
3300009083_117	NODEPGMA_02506	CBASS__Sensing_SAVED	defense-finder-models/DefenseFinder_5/CBASS/CBASS_III	mandatory	411	9.6e-37	123900
3300009083_117	NODEPGMA_00289	RM_Type_II__Type_II_REases	defense-finder-models/RM/RM/RM_Type_II	mandatory	250	1.1e-27	94800
3300009083_117	NODEPGMA_00290	RM_Type_II__Type_II_MTases	defense-finder-models/RM/RM/RM_Type_II	mandatory	476	2.3e-94	313900
3300009083_117	NODEPGMA_00749	RM__Type_I_MTases	defense-finder-models/RM/RM/RM_Type_I	mandatory	488	1.2e-200	664700
3300009083_117	NODEPGMA_00750	RM__Type_I_REases	defense-finder-models/RM/RM/RM_Type_I	mandatory	1135	4.2e-177	588300
3300009083_117	NODEPGMA_02273	RM_Type_II__Type_II_REases	defense-finder-models/RM/RM/RM_Type_II	mandatory	283	7e-33	112100
3300009083_117	NODEPGMA_02274	RM_Type_II__Type_II_MTases	defense-finder-models/RM/RM/RM_Type_II	mandatory	374	2.6e-67	224100
3300009083_118	PKNFEIGE_00123	Paris_I__AriA_AAA15	defense-finder-models/DefenseFinder_3/Paris/PARIS_I	mandatory	462	6.1e-70	234000
3300009083_118	PKNFEIGE_00124	Paris__DUF4435	defense-finder-models/DefenseFinder_3/Paris/PARIS_I	mandatory	344	4.1e-22	76500
3300009083_118	PKNFEIGE_00537	MazEF__MazE	defense-finder-models/DefenseFinder_5/MazEF/MazEF	mandatory	84	2.7e-16	56700
3300009083_118	PKNFEIGE_00538	MazEF__MazF	defense-finder-models/DefenseFinder_5/MazEF/MazEF	mandatory	124	3.8e-20	69100
3300009083_118	PKNFEIGE_00564	MazEF__MazE	defense-finder-models/DefenseFinder_5/MazEF/MazEF	mandatory	86	6.3e-08	29800
3300009083_118	PKNFEIGE_00565	MazEF__MazF	defense-finder-models/DefenseFinder_5/MazEF/MazEF	mandatory	109	1.9e-14	50800
3300009083_118	PKNFEIGE_01169	MazEF__MazF	defense-finder-models/DefenseFinder_5/MazEF/MazEF	mandatory	111	8.3e-37	122800
3300009083_118	PKNFEIGE_01170	MazEF__MazE	defense-finder-models/DefenseFinder_5/MazEF/MazEF	mandatory	80	2.8e-25	85400
3300009083_118	PKNFEIGE_00002	RM_Type_II__Type_II_REases	defense-finder-models/RM/RM/RM_Type_II	mandatory	716	8.5e-60	200900
3300009083_118	PKNFEIGE_00003	RM_Type_II__Type_II_MTases	defense-finder-models/RM/RM/RM_Type_II	mandatory	366	2.6e-92	307100
3300009083_118	PKNFEIGE_00442	RM_Type_IV__Type_IV_REases	defense-finder-models/RM/RM/RM_Type_IV	mandatory	308	1.2e-58	196300
3300009083_118	PKNFEIGE_00583	RM_Type_IV__Type_IV_REases	defense-finder-models/RM/RM/RM_Type_IV	mandatory	301	5.5e-54	180900
3300009083_121	FBJHGNNM_01413	dGTPase__Sp_dGTPase	defense-finder-models/DefenseFinder_1/dGTPase/dGTPase	mandatory	440	7.2e-150	496700
3300009083_121	FBJHGNNM_00015	MazEF__MazF	defense-finder-models/DefenseFinder_5/MazEF/MazEF	mandatory	110	5.1e-10	36400
3300009083_121	FBJHGNNM_00016	MazEF__MazE	defense-finder-models/DefenseFinder_5/MazEF/MazEF	mandatory	84	1.7e-12	44300
3300009083_122	GKFLHHEL_00178	cas2_I_II_III_IV_V_VI_6	CasFinder/CAS_Cluster	mandatory	113	6.6e-31	104200
3300009083_122	GKFLHHEL_00179	cas1_I_II_III_IV_V_VI_5	CasFinder/CAS_Cluster	mandatory	312	1.1e-71	238400
3300009083_126	FGOFFDKP_00014	cmr6gr7_III-B_2	CasFinder/CAS_Class1-Subtype-III-B	mandatory	216	3.2e-19	66600
3300009083_126	FGOFFDKP_00015	csx15_I_III_1	CasFinder/CAS_Class1-Subtype-III-B	neutral	127	3.3e-30	101000
3300009083_126	FGOFFDKP_00017	cas6_I_II_III_IV_V_VI_15	CasFinder/CAS_Class1-Subtype-III-B	accessory	263	1.4e-21	74300
3300009083_126	FGOFFDKP_00018	RT_I_II_III_IV_V_VI_1	CasFinder/CAS_Class1-Subtype-III-B	neutral	301	1.1e-90	300600
3300009083_126	FGOFFDKP_00019	cas1_I_II_III_IV_V_VI_1	CasFinder/CAS_Class1-Subtype-III-B	accessory	331	5.8e-96	318400
3300009083_126	FGOFFDKP_00021	cas2_I_II_III_IV_V_VI_3	CasFinder/CAS_Class1-Subtype-III-B	accessory	93	5.7e-20	68500
3300009083_126	FGOFFDKP_00053	Azaca__ZacA	defense-finder-models/DefenseFinder_3/Azaca/Azaca	mandatory	413	9.6e-123	407600
3300009083_126	FGOFFDKP_00054	Azaca__ZacB	defense-finder-models/DefenseFinder_3/Azaca/Azaca	mandatory	618	8.8e-162	536900
3300009083_126	FGOFFDKP_00055	Azaca__ZacC	defense-finder-models/DefenseFinder_3/Azaca/Azaca	mandatory	1077	0.0	1120200
3300009083_135	FENPAOLF_01073	AbiEii__AbiEii	defense-finder-models/DefenseFinder_1/AbiE/AbiE	mandatory	212	2.4e-21	73600
3300009083_135	FENPAOLF_01075	AbiEii__AbiEi_4	defense-finder-models/DefenseFinder_1/AbiE/AbiE	mandatory	198	7.3e-07	26100
3300009083_135	FENPAOLF_00946	RM_Type_II__Type_II_REases	defense-finder-models/RM/RM/RM_Type_II	mandatory	368	4.8e-80	266400
3300009083_135	FENPAOLF_00947	RM_Type_II__Type_II_MTases	defense-finder-models/RM/RM/RM_Type_II	mandatory	498	3.6e-34	114900
3300009083_135	FENPAOLF_00969	RM_Type_II__Type_II_MTases	defense-finder-models/RM/RM/RM_Type_II	mandatory	339	1.2e-120	399400
3300009083_135	FENPAOLF_00971	RM_Type_II__Type_II_REases	defense-finder-models/RM/RM/RM_Type_II	mandatory	433	2e-23	80300
3300009083_142	FNBEBDIP_01439	CBASS__E2_II	defense-finder-models/DefenseFinder_5/CBASS/CBASS_II	mandatory	220	2.3e-50	167600
3300009083_142	FNBEBDIP_01440	CBASS__Cyclase_II	defense-finder-models/DefenseFinder_5/CBASS/CBASS_II	mandatory	348	1.8e-56	188300
3300009083_142	FNBEBDIP_01441	CBASS__Phospholipase	defense-finder-models/DefenseFinder_5/CBASS/CBASS_II	mandatory	335	5.2e-101	334800
3300009083_142	FNBEBDIP_01596	RM_Type_II__Type_II_MTases	defense-finder-models/RM/RM/RM_Type_II	mandatory	422	6.4e-114	377100
3300009083_142	FNBEBDIP_01598	RM_Type_II__Type_II_REases	defense-finder-models/RM/RM/RM_Type_II	mandatory	361	1.8e-32	110500
3300009083_145	FNMPKKEE_00337	MazEF__MazF	defense-finder-models/DefenseFinder_5/MazEF/MazEF	mandatory	111	1.2e-54	179800
3300009083_145	FNMPKKEE_00338	MazEF__MazE	defense-finder-models/DefenseFinder_5/MazEF/MazEF	mandatory	80	1.2e-38	127800
3300009083_155	KCLAFFEF_00312	Wadjet__JetA_I	defense-finder-models/DefenseFinder_2/Wadjet/Wadjet_I	mandatory	500	7.6e-83	275600
3300009083_155	KCLAFFEF_00313	Wadjet__JetB_I	defense-finder-models/DefenseFinder_2/Wadjet/Wadjet_I	mandatory	258	3.7e-47	157200
3300009083_155	KCLAFFEF_00314	Wadjet__JetC_I	defense-finder-models/DefenseFinder_2/Wadjet/Wadjet_I	mandatory	1130	1.3e-221	735000
3300009083_155	KCLAFFEF_00316	Wadjet__JetD_I	defense-finder-models/DefenseFinder_2/Wadjet/Wadjet_I	mandatory	231	1.5e-40	136100
3300009083_165	HPNBNICJ_01167	AbiEii__AbiEi_4	defense-finder-models/DefenseFinder_1/AbiE/AbiE	mandatory	197	1.6e-09	34100
3300009083_165	HPNBNICJ_01168	AbiEii__AbiEii	defense-finder-models/DefenseFinder_1/AbiE/AbiE	mandatory	287	1.7e-29	99700
3300009083_187	MFBHFJIJ_00560	SoFic__SoFic	defense-finder-models/DefenseFinder_5/SoFIC/SoFic	mandatory	377	1.1e-104	346500
3300009083_187	MFBHFJIJ_00674	SoFic__SoFic	defense-finder-models/DefenseFinder_5/SoFIC/SoFic	mandatory	395	1.9e-107	355700
3300009083_187	MFBHFJIJ_00676	CBASS__A_Cyclase_AGS_C	defense-finder-models/DefenseFinder_5/CBASS/CBASS_I	mandatory	437	1.7e-35	117900
3300009083_187	MFBHFJIJ_00677	CBASS__2TM_Gros	defense-finder-models/DefenseFinder_5/CBASS/CBASS_I	mandatory	183	1.7e-23	80000
3300009083_187	MFBHFJIJ_00673	RM__Type_I_MTases	defense-finder-models/RM/RM/RM_Type_I	mandatory	523	2.1e-147	488200
3300009083_187	MFBHFJIJ_00675	RM__Type_I_S	defense-finder-models/RM/RM/RM_Type_I	accessory	395	9e-51	169300
3300009083_187	MFBHFJIJ_00678	RM__Type_I_REases	defense-finder-models/RM/RM/RM_Type_I	mandatory	1045	1.9e-191	634900
3300009083_200	NBPAECLG_00198	cas9_II-A_II-B_II-C_1	CasFinder/CAS_Class2-Subtype-II-C	mandatory	1512	1.8e-34	115000
3300009083_200	NBPAECLG_00199	cas1_I_II_III_IV_V_VI_5	CasFinder/CAS_Class2-Subtype-II-C	accessory	306	8.4e-87	286500
3300009083_200	NBPAECLG_00200	cas2_I_II_III_IV_V_VI_6	CasFinder/CAS_Class2-Subtype-II-C	accessory	101	2.9e-31	103900
3300009083_200	NBPAECLG_00050	RM_Type_II__Type_II_REases	defense-finder-models/RM/RM/RM_Type_II	mandatory	774	6.1e-10	34900
3300009083_200	NBPAECLG_00051	RM_Type_II__Type_II_MTases	defense-finder-models/RM/RM/RM_Type_II	mandatory	404	1.3e-79	263800
3300009083_200	NBPAECLG_00342	RM_Type_IIG__Type_IIG	defense-finder-models/RM/RM/RM_Type_IIG	mandatory	959	5.6e-205	679300
3300009083_200	NBPAECLG_00356	RM_Type_II__Type_II_REases	defense-finder-models/RM/RM/RM_Type_II	mandatory	428	7.9e-76	251600
3300009083_200	NBPAECLG_00357	RM_Type_II__Type_II_MTases	defense-finder-models/RM/RM/RM_Type_II	mandatory	280	9.2e-99	325800
3300009083_200	NBPAECLG_00396	RM_Type_II__Type_II_REases	defense-finder-models/RM/RM/RM_Type_II	mandatory	1030	7.4e-120	397100
3300009083_200	NBPAECLG_00398	RM_Type_II__Type_II_MTases	defense-finder-models/RM/RM/RM_Type_II	mandatory	428	3.7e-78	259000
3300009083_26	DFNAKIBC_03157	WYL_I_II_III_IV_V_VI_4	CasFinder/CAS_Class1-Subtype-I-G	neutral	329	1.2e-33	115300
3300009083_26	DFNAKIBC_03158	cas3_I-G_3	CasFinder/CAS_Class1-Subtype-I-G	mandatory	861	9.9e-29	98300
3300009083_26	DFNAKIBC_03159	cas8u1_I-G_1	CasFinder/CAS_Class1-Subtype-I-G	mandatory	709	1.8e-95	319500
3300009083_26	DFNAKIBC_03160	csb1gr7_I-G_1	CasFinder/CAS_Class1-Subtype-I-G	mandatory	318	1.7e-45	153500
3300009083_26	DFNAKIBC_03161	csb2gr5_I-G_1	CasFinder/CAS_Class1-Subtype-I-G	mandatory	543	3.5e-39	133700
3300009083_26	DFNAKIBC_03162	cas1_I_II_III_IV_V_VI_1	CasFinder/CAS_Class1-Subtype-I-G	accessory	557	9.7e-103	342200
3300009083_26	DFNAKIBC_03163	cas2_I_II_III_IV_V_VI_3	CasFinder/CAS_Class1-Subtype-I-G	accessory	96	9e-22	75700
3300009083_26	DFNAKIBC_04079	CBASS__Sensing_SAVED	defense-finder-models/DefenseFinder_5/CBASS/CBASS_I	mandatory	516	6.3e-27	93300
3300009083_26	DFNAKIBC_04080	CBASS__Cyclase_II	defense-finder-models/DefenseFinder_5/CBASS/CBASS_I	mandatory	438	7.6e-43	145500
3300009083_26	DFNAKIBC_02227	RM_Type_IIG__Type_IIG	defense-finder-models/RM/RM/RM_Type_IIG	mandatory	1218	4.4e-98	328500
3300009083_34	PLLLNIMD_03653	WYL_I_II_III_IV_V_VI_4	CasFinder/CAS_Class1-Subtype-I-G	neutral	218	5.4e-27	93200
3300009083_34	PLLLNIMD_03654	cas3_I-G_3	CasFinder/CAS_Class1-Subtype-I-G	mandatory	951	1.7e-116	388300
3300009083_34	PLLLNIMD_03655	cas8u2_I-G_1	CasFinder/CAS_Class1-Subtype-I-G	mandatory	311	1.1e-29	101500
3300009083_34	PLLLNIMD_03656	csb1gr7_I-G_1	CasFinder/CAS_Class1-Subtype-I-G	mandatory	426	8.5e-26	88900
3300009083_34	PLLLNIMD_03657	csb2gr5_I-G_1	CasFinder/CAS_Class1-Subtype-I-G	mandatory	730	1.7e-84	282800
3300009083_34	PLLLNIMD_03658	cas2_I_II_III_IV_V_VI_3	CasFinder/CAS_Class1-Subtype-I-G	accessory	96	3e-21	73700
3300009083_34	PLLLNIMD_03659	cas1_I_II_III_IV_V_VI_1	CasFinder/CAS_Class1-Subtype-I-G	accessory	651	1.4e-106	354400
3300009083_34	PLLLNIMD_00270	AbiEii__AbiEi_4	defense-finder-models/DefenseFinder_1/AbiE/AbiE	mandatory	200	1.6e-10	39200
3300009083_34	PLLLNIMD_00271	AbiEii__AbiEii	defense-finder-models/DefenseFinder_1/AbiE/AbiE	mandatory	299	1.6e-41	141100
3300009083_34	PLLLNIMD_03867	AbiEii__AbiEi_4	defense-finder-models/DefenseFinder_1/AbiE/AbiE	mandatory	209	1.1e-06	26900
3300009083_34	PLLLNIMD_03868	AbiEii__AbiEii	defense-finder-models/DefenseFinder_1/AbiE/AbiE	mandatory	344	6.3e-48	162100
3300009083_34	PLLLNIMD_04759	AbiJ__AbiJ	defense-finder-models/DefenseFinder_1/AbiJ/AbiJ	mandatory	296	5.8e-17	60200
3300009083_34	PLLLNIMD_03867	SanaTA__SanaA	defense-finder-models/DefenseFinder_5/SanaTA/SanaTA	mandatory	209	1.6e-14	52600
3300009083_34	PLLLNIMD_03868	SanaTA__SanaT	defense-finder-models/DefenseFinder_5/SanaTA/SanaTA	mandatory	344	3.6e-21	73800
3300009083_36	CBICONHA_03468	Mokosh_type_I__MkoB_E	defense-finder-models/DefenseFinder_4/Mokosh/Mokosh_Type_I_E	mandatory	644	1.4e-200	666200
3300009083_36	CBICONHA_03469	Mokosh_type_I__MkoA_E	defense-finder-models/DefenseFinder_4/Mokosh/Mokosh_Type_I_E	mandatory	1538	1.9e-210	700200
3300009083_36	CBICONHA_04233	Mokosh_type_I__MkoA_E	defense-finder-models/DefenseFinder_4/Mokosh/Mokosh_Type_I_E	mandatory	1725	0.0	1224700
3300009083_36	CBICONHA_04234	Mokosh_type_I__MkoB_E	defense-finder-models/DefenseFinder_4/Mokosh/Mokosh_Type_I_E	mandatory	643	2.3e-188	625800
3300009083_36	CBICONHA_02068	Septu__PtuA	defense-finder-models/DefenseFinder_2/Septu/Septu	mandatory	431	7.2e-122	406800
3300009083_36	CBICONHA_02069	Retron_I_A__HNH_TIGR02646	defense-finder-models/DefenseFinder_2/Septu/Septu	mandatory	235	6.5e-53	178300
3300009083_36	CBICONHA_06140	Retron_I_A__HNH_TIGR02646	defense-finder-models/DefenseFinder_2/Septu/Septu	mandatory	210	6.3e-45	152100
3300009083_36	CBICONHA_06141	Septu__PtuA	defense-finder-models/DefenseFinder_2/Septu/Septu	mandatory	417	4.2e-118	394300
3300009083_36	CBICONHA_00374	WYL_I_II_III_IV_V_VI_3	CasFinder/CAS_Class1-Subtype-III-D	neutral	459	1.8e-175	582800
3300009083_36	CBICONHA_00375	csx3_I_III_4	CasFinder/CAS_Class1-Subtype-III-D	neutral	112	1.1e-08	33300
3300009083_36	CBICONHA_00376	csx3_I_III_3	CasFinder/CAS_Class1-Subtype-III-D	neutral	189	1.6e-77	258800
3300009083_36	CBICONHA_00377	cas10_III_6	CasFinder/CAS_Class1-Subtype-III-D	accessory	756	1.6e-66	223400
3300009083_36	CBICONHA_00378	csm3gr7_III-A_III-D_10	CasFinder/CAS_Class1-Subtype-III-D	accessory	242	8.1e-26	89500
3300009083_36	CBICONHA_00379	csx10gr5_III-D_2	CasFinder/CAS_Class1-Subtype-III-D	mandatory	322	2.8e-100	334900
3300009083_36	CBICONHA_00380	csm2gr11_III-D_5	CasFinder/CAS_Class1-Subtype-III-D	mandatory	183	6.1e-29	99300
3300009083_36	CBICONHA_00381	csm6_III_3	CasFinder/CAS_Class1-Subtype-III-D	accessory	387	8.4e-42	141100
3300009083_36	CBICONHA_00383	csm3gr7_III-A_III-D_2	CasFinder/CAS_Class1-Subtype-III-D	accessory	284	7.7e-72	239800
3300009083_36	CBICONHA_00384	PD_DExK_I_II_III_IV_V_VI_4	CasFinder/CAS_Class1-Subtype-III-D	neutral	206	5.1e-57	191200
3300009083_36	CBICONHA_00385	csm3gr7_III-A_III-D_10	CasFinder/CAS_Class1-Subtype-III-D	accessory	325	2.2e-54	183100
3300009083_36	CBICONHA_00386	csx19_III-D_1	CasFinder/CAS_Class1-Subtype-III-D	mandatory	142	7.7e-63	209200
3300009083_36	CBICONHA_00388	csx21_III-D_1	CasFinder/CAS_Class1-Subtype-III-D	accessory	208	3e-51	172300
3300009083_36	CBICONHA_00389	PD_DExK_I_II_III_IV_V_VI_4	CasFinder/CAS_Class1-Subtype-III-D	neutral	206	1.7e-58	196000
3300009083_36	CBICONHA_00390	PD_DExK_I_II_III_IV_V_VI_4	CasFinder/CAS_Class1-Subtype-III-D	neutral	205	9.7e-55	183700
3300009083_36	CBICONHA_01223	cas10d_I-D_3	CasFinder/CAS_Class1-Subtype-I-D	mandatory	1275	0.0	1055100
3300009083_36	CBICONHA_01224	csc2gr7_I-D_1	CasFinder/CAS_Class1-Subtype-I-D	mandatory	351	4.7e-92	306700
3300009083_36	CBICONHA_01225	csc1gr5_I-D_2	CasFinder/CAS_Class1-Subtype-I-D	mandatory	236	2.7e-75	251000
3300009083_36	CBICONHA_01226	cas6_I_II_III_IV_V_VI_15	CasFinder/CAS_Class1-Subtype-I-D	accessory	278	6.8e-62	207800
3300009083_36	CBICONHA_01227	cas4_I_II_III_IV_V_VI_1	CasFinder/CAS_Class1-Subtype-I-D	accessory	197	1e-47	161100
3300009083_36	CBICONHA_01228	cas1_I_II_III_IV_V_VI_6	CasFinder/CAS_Class1-Subtype-I-D	accessory	334	6.1e-102	339700
3300009083_36	CBICONHA_01229	cas2_I_II_III_IV_V_VI_3	CasFinder/CAS_Class1-Subtype-I-D	accessory	90	4e-30	102400
3300009083_36	CBICONHA_02126	cas10_III-B_12	CasFinder/CAS_Cluster	mandatory	130	9.8e-13	46900
3300009083_36	CBICONHA_02130	cmr4gr7_III-B_III-C_1	CasFinder/CAS_Cluster	mandatory	274	3.4e-22	77900
3300009083_36	CBICONHA_02131	cmr5gr11_III-B_12	CasFinder/CAS_Cluster	mandatory	131	4.7e-68	225300
3300009083_36	CBICONHA_02132	cmr6gr7_III-B_1	CasFinder/CAS_Cluster	mandatory	561	1.4e-237	788400
3300009083_36	CBICONHA_02472	WYL_I_II_III_IV_V_VI_4	CasFinder/CAS_Class1-Subtype-III-B	neutral	392	6.9e-22	76800
3300009083_36	CBICONHA_02473	cas10_III_1	CasFinder/CAS_Class1-Subtype-III-B	accessory	1036	5.3e-60	202100
3300009083_36	CBICONHA_02474	cmr3gr5_III-B_III-C_5	CasFinder/CAS_Class1-Subtype-III-B	accessory	382	5.5e-75	251500
3300009083_36	CBICONHA_02475	cmr4gr7_III-B_III-C_1	CasFinder/CAS_Class1-Subtype-III-B	accessory	292	1.8e-37	127900
3300009083_36	CBICONHA_02476	cmr5gr11_III-B_5	CasFinder/CAS_Class1-Subtype-III-B	mandatory	130	3.9e-15	54800
3300009083_36	CBICONHA_02477	cmr6gr7_III-B_1	CasFinder/CAS_Class1-Subtype-III-B	mandatory	665	2.7e-33	114100
3300009083_36	CBICONHA_02479	csx18_III_1	CasFinder/CAS_Class1-Subtype-III-B	accessory	95	1.7e-27	93700
3300009083_36	CBICONHA_02480	cas1_I_II_III_IV_V_VI_1	CasFinder/CAS_Class1-Subtype-III-B	accessory	329	2.4e-85	284800
3300009083_36	CBICONHA_02481	cas2_I_II_III_IV_V_VI_3	CasFinder/CAS_Class1-Subtype-III-B	accessory	93	2e-27	93700
3300009083_36	CBICONHA_03218	cas6_I_II_III_IV_V_VI_15	CasFinder/CAS_Class1-Subtype-I-B	accessory	279	5.6e-62	208100
3300009083_36	CBICONHA_03219	cas3_I_5	CasFinder/CAS_Class1-Subtype-I-B	accessory	905	5.1e-47	159100
3300009083_36	CBICONHA_03220	cas5_I-B_14	CasFinder/CAS_Class1-Subtype-I-B	mandatory	257	4.8e-123	408200
3300009083_36	CBICONHA_03221	cas7_I-B_10	CasFinder/CAS_Class1-Subtype-I-B	mandatory	314	1.9e-144	478800
3300009083_36	CBICONHA_03222	cas8b5_I-B_1	CasFinder/CAS_Class1-Subtype-I-B	mandatory	493	9.3e-241	799700
3300009083_36	CBICONHA_04926	cas3_I_5	CasFinder/CAS_Class1-Subtype-I-C	accessory	695	2.7e-48	163300
3300009083_36	CBICONHA_04927	cas5_I-C_11	CasFinder/CAS_Class1-Subtype-I-C	mandatory	228	7.9e-60	200600
3300009083_36	CBICONHA_04928	cas8c_I-C_4	CasFinder/CAS_Class1-Subtype-I-C	mandatory	554	8.6e-83	277200
3300009083_36	CBICONHA_04929	cas7_I-C_7	CasFinder/CAS_Class1-Subtype-I-C	mandatory	297	3.3e-104	346500
3300009083_36	CBICONHA_05597	WYL_I_II_III_IV_V_VI_4	CasFinder/CAS_Class1-Subtype-III-B	neutral	392	1.2e-22	79300
3300009083_36	CBICONHA_05599	cas1_I_II_III_IV_V_VI_1	CasFinder/CAS_Class1-Subtype-III-B	accessory	245	2.2e-65	219300
3300009083_36	CBICONHA_05600	cas2_I_II_III_IV_V_VI_3	CasFinder/CAS_Class1-Subtype-III-B	accessory	93	1.9e-28	97000
3300009083_36	CBICONHA_05602	cas10_III_1	CasFinder/CAS_Class1-Subtype-III-B	accessory	998	1.3e-66	224000
3300009083_36	CBICONHA_05603	cmr3gr5_III-B_III-C_5	CasFinder/CAS_Class1-Subtype-III-B	accessory	366	4.4e-77	258400
3300009083_36	CBICONHA_05604	cmr4gr7_III-B_III-C_1	CasFinder/CAS_Class1-Subtype-III-B	accessory	278	1.4e-33	115200
3300009083_36	CBICONHA_05605	cmr5gr11_III-B_5	CasFinder/CAS_Class1-Subtype-III-B	mandatory	129	2.1e-67	224000
3300009083_36	CBICONHA_05606	cmr6gr7_III-B_1	CasFinder/CAS_Class1-Subtype-III-B	mandatory	642	5.1e-27	93400
3300009083_36	CBICONHA_05992	cas3_I_5	CasFinder/CAS_Class1-Subtype-I-C	accessory	738	1e-57	194400
3300009083_36	CBICONHA_05993	cas5_I-C_5	CasFinder/CAS_Class1-Subtype-I-C	mandatory	224	3.1e-68	228000
3300009083_36	CBICONHA_04166	AbiEii__AbiEi_4	defense-finder-models/DefenseFinder_1/AbiE/AbiE	mandatory	198	3.6e-10	38400
3300009083_36	CBICONHA_04167	AbiEii__AbiEii	defense-finder-models/DefenseFinder_1/AbiE/AbiE	mandatory	310	5e-40	136400
3300009083_36	CBICONHA_05939	AbiL__AbiLi2	defense-finder-models/DefenseFinder_1/AbiL/AbiL	mandatory	469	3.4e-95	318400
3300009083_36	CBICONHA_05940	AbiL__AbiLii2	defense-finder-models/DefenseFinder_1/AbiL/AbiL	mandatory	204	7.2e-20	70000
3300009083_36	CBICONHA_01533	Paris__DUF4435	defense-finder-models/DefenseFinder_3/Paris/PARIS_II	mandatory	280	1e-07	30700
3300009083_36	CBICONHA_01534	Paris_II__AriA_AAA21	defense-finder-models/DefenseFinder_3/Paris/PARIS_II	mandatory	369	9.4e-28	96100
3300009083_36	CBICONHA_03533	Paris_I__AriB_DUF4435_I	defense-finder-models/DefenseFinder_3/Paris/PARIS_I	mandatory	140	2.7e-30	104700
3300009083_36	CBICONHA_03534	Paris_I__AriA_AAA15	defense-finder-models/DefenseFinder_3/Paris/PARIS_I	mandatory	440	5.1e-92	308000
3300009083_36	CBICONHA_04547	DmdDE__DdmD	defense-finder-models/DefenseFinder_3/DmdDE/DdmDE	mandatory	1152	0.0	1391400
3300009083_36	CBICONHA_04548	DdmDE__DdmE	defense-finder-models/DefenseFinder_3/DmdDE/DdmDE	mandatory	712	6.4e-35	119100
3300009083_36	CBICONHA_04942	PD-T4-4__PD-T4-4_A	defense-finder-models/DefenseFinder_3/PD-T4-4/PD-T4-4	mandatory	461	1.2e-158	527400
3300009083_36	CBICONHA_04943	PD-T4-4__PD-T4-4_B	defense-finder-models/DefenseFinder_3/PD-T4-4/PD-T4-4	mandatory	186	4.4e-08	31400
3300009083_36	CBICONHA_00406	Eleos__LeoBC	defense-finder-models/DefenseFinder_5/Eleos/Eleos	mandatory	557	7.7e-12	43400
3300009083_36	CBICONHA_00408	Eleos__LeoA	defense-finder-models/DefenseFinder_5/Eleos/Eleos	mandatory	692	5.5e-18	63700
3300009083_36	CBICONHA_00409	Eleos__LeoA	defense-finder-models/DefenseFinder_5/Eleos/Eleos	mandatory	693	1.8e-17	61900
3300009083_36	CBICONHA_02383	MazEF__MazF	defense-finder-models/DefenseFinder_5/MazEF/MazEF	mandatory	109	2e-14	51900
3300009083_36	CBICONHA_02384	MazEF__MazE	defense-finder-models/DefenseFinder_5/MazEF/MazEF	mandatory	86	5.3e-08	31300
3300009083_36	CBICONHA_03847	Bunzi__BnzA	defense-finder-models/DefenseFinder_5/Bunzi/Bunzi	mandatory	355	1e-42	144800
3300009083_36	CBICONHA_03848	Bunzi__BnzB	defense-finder-models/DefenseFinder_5/Bunzi/Bunzi	mandatory	481	5.3e-85	284800
3300009083_36	CBICONHA_03971	SoFic__SoFic	defense-finder-models/DefenseFinder_5/SoFIC/SoFic	mandatory	394	5e-127	422500
3300009083_36	CBICONHA_00031	RM_Type_II__Type_II_REases	defense-finder-models/RM/RM/RM_Type_II	mandatory	219	2.5e-16	58900
3300009083_36	CBICONHA_00032	RM_Type_II__Type_II_MTases	defense-finder-models/RM/RM/RM_Type_II	mandatory	477	7.1e-139	462000
3300009083_36	CBICONHA_00171	RM_Type_IIG__Type_IIG	defense-finder-models/RM/RM/RM_Type_IIG	mandatory	966	2.2e-266	884800
3300009083_36	CBICONHA_01149	RM_Type_IIG__Type_IIG	defense-finder-models/RM/RM/RM_Type_IIG	mandatory	617	9.6e-156	519300
3300009083_36	CBICONHA_02890	RM_Type_II__Type_II_MTases	defense-finder-models/RM/RM/RM_Type_II	mandatory	320	2.4e-39	133900
3300009083_36	CBICONHA_02891	RM_Type_II__Type_II_REases	defense-finder-models/RM/RM/RM_Type_II	mandatory	214	1.2e-06	27700
3300009083_36	CBICONHA_03551	RM_Type_II__Type_II_REases	defense-finder-models/RM/RM/RM_Type_II	mandatory	214	3.2e-28	97600
3300009083_36	CBICONHA_03552	RM_Type_II__Type_II_MTases	defense-finder-models/RM/RM/RM_Type_II	mandatory	335	8e-62	207700
3300009083_36	CBICONHA_03625	RM_Type_IV__Type_IV_REases	defense-finder-models/RM/RM/RM_Type_IV	mandatory	310	5.3e-56	188800
3300009083_36	CBICONHA_03783	RM_Type_IIG__Type_IIG	defense-finder-models/RM/RM/RM_Type_IIG	mandatory	1034	6e-187	622600
3300009083_36	CBICONHA_03992	RM_Type_IIG__Type_IIG	defense-finder-models/RM/RM/RM_Type_IIG	mandatory	1071	2.9e-251	835600
3300009083_36	CBICONHA_04032	RM_Type_IIG__Type_IIG	defense-finder-models/RM/RM/RM_Type_IIG	mandatory	588	2.1e-102	342600
3300009083_36	CBICONHA_04550	RM_Type_II__Type_II_MTases	defense-finder-models/RM/RM/RM_Type_II	mandatory	396	2.4e-101	338100
3300009083_36	CBICONHA_04551	RM_Type_II__Type_II_REases	defense-finder-models/RM/RM/RM_Type_II	mandatory	249	1.8e-21	76300
3300009083_36	CBICONHA_04565	RM_Type_II__Type_II_REases	defense-finder-models/RM/RM/RM_Type_II	mandatory	238	7.5e-18	64100
3300009083_36	CBICONHA_04566	RM_Type_II__Type_II_MTases	defense-finder-models/RM/RM/RM_Type_II	mandatory	466	1.4e-86	289100
3300009083_36	CBICONHA_05781	RM_Type_II__Type_II_REases	defense-finder-models/RM/RM/RM_Type_II	mandatory	364	4.2e-76	255000
3300009083_36	CBICONHA_05782	RM_Type_II__Type_II_MTases	defense-finder-models/RM/RM/RM_Type_II	mandatory	429	1.2e-93	312300
3300009083_36	CBICONHA_06394	RM_Type_II__Type_II_REases	defense-finder-models/RM/RM/RM_Type_II	mandatory	243	4.8e-32	110200
3300009083_36	CBICONHA_06395	RM_Type_II__Type_II_MTases	defense-finder-models/RM/RM/RM_Type_II	mandatory	396	5.2e-101	337000
3300009083_37	FGBLGJGH_01747	Septu__PtuB	defense-finder-models/DefenseFinder_2/Septu/Septu	mandatory	317	5.8e-29	100100
3300009083_37	FGBLGJGH_01748	Septu__PtuA	defense-finder-models/DefenseFinder_2/Septu/Septu	mandatory	346	7.4e-42	142800
3300009083_37	FGBLGJGH_00272	csb2gr5_I-G_1	CasFinder/CAS_Class1-Subtype-I-G	mandatory	714	3.4e-75	252100
3300009083_37	FGBLGJGH_00273	cas7_I-G_4	CasFinder/CAS_Class1-Subtype-I-G	mandatory	381	7.6e-48	161000
3300009083_37	FGBLGJGH_00274	cas8u2_I-G_1	CasFinder/CAS_Class1-Subtype-I-G	mandatory	295	2.8e-42	142900
3300009083_37	FGBLGJGH_00275	cas3_I-G_3	CasFinder/CAS_Class1-Subtype-I-G	mandatory	897	1.7e-144	480900
3300009083_37	FGBLGJGH_01392	Druantia__DruE_3	defense-finder-models/DefenseFinder_3/Druantia/Druantia_III	mandatory	1648	0.0	1592600
3300009083_37	FGBLGJGH_01393	Druantia_III__DruH	defense-finder-models/DefenseFinder_3/Druantia/Druantia_III	mandatory	1077	1.5e-109	365600
3300009083_37	FGBLGJGH_00153	Pycsar__AG_cyclase	defense-finder-models/DefenseFinder_5/Pycsar/Pycsar	mandatory	482	4.1e-47	159100
3300009083_37	FGBLGJGH_00154	CBASS__E2_II	defense-finder-models/DefenseFinder_5/Pycsar/Pycsar	neutral	229	9.2e-10	36500
3300009083_37	FGBLGJGH_00155	CBASS__Effector_TIR	defense-finder-models/DefenseFinder_5/Pycsar/Pycsar	accessory	302	1.8e-60	202900
3300009083_37	FGBLGJGH_01691	CBASS__Effector_2TM_S_2TMBeta	defense-finder-models/DefenseFinder_5/CBASS/CBASS_I	mandatory	196	4.9e-39	132100
3300009083_37	FGBLGJGH_01692	CBASS__Cyclase_new	defense-finder-models/DefenseFinder_5/CBASS/CBASS_I	mandatory	339	1.7e-72	242600
3300009083_38	KJMADNOC_00808	Hna__Hna	defense-finder-models/DefenseFinder_4/Hna/Hna	mandatory	845	8.3e-303	1005000
3300009083_38	KJMADNOC_02306	Menshen__NsnA	defense-finder-models/DefenseFinder_4/Menshen/Menshen	mandatory	377	2.1e-129	430300
3300009083_38	KJMADNOC_02307	Menshen__NsnB	defense-finder-models/DefenseFinder_4/Menshen/Menshen	mandatory	373	8e-129	428500
3300009083_38	KJMADNOC_02308	Menshen__NsnC_2507451963	defense-finder-models/DefenseFinder_4/Menshen/Menshen	mandatory	322	8.1e-102	339100
3300009083_38	KJMADNOC_00132	Septu__PtuA	defense-finder-models/DefenseFinder_2/Septu/Septu	mandatory	644	3.8e-57	193300
3300009083_38	KJMADNOC_00133	Septu__PtuB	defense-finder-models/DefenseFinder_2/Septu/Septu	mandatory	212	1.9e-33	114900
3300009083_38	KJMADNOC_00141	PD-Lambda-1__PD-Lambda-1	defense-finder-models/DefenseFinder_2/PD-Lambda-1/PD-Lambda-1	mandatory	499	1.5e-86	289500
3300009083_38	KJMADNOC_04625	PsyrTA__PsyrT	defense-finder-models/DefenseFinder_2/PsyrTA/PsyrTA	mandatory	699	2.4e-304	1009200
3300009083_38	KJMADNOC_04626	PsyrTA__PsyrA	defense-finder-models/DefenseFinder_2/PsyrTA/PsyrTA	mandatory	407	3.8e-144	478900
3300009083_38	KJMADNOC_00069	cas10_III_1	CasFinder/CAS_Cluster	mandatory	1015	1.5e-59	200500
3300009083_38	KJMADNOC_00070	cmr3gr5_III-B_III-C_5	CasFinder/CAS_Cluster	mandatory	377	1.1e-68	230600
3300009083_38	KJMADNOC_00128	cmr4gr7_III-B_III-C_1	CasFinder/CAS_Class1-Subtype-III-B	accessory	300	6.6e-25	86600
3300009083_38	KJMADNOC_00129	cmr5gr11_III-B_12	CasFinder/CAS_Class1-Subtype-III-B	mandatory	166	3.5e-45	151100
3300009083_38	KJMADNOC_00130	cmr6gr7_III-B_1	CasFinder/CAS_Class1-Subtype-III-B	mandatory	646	4.2e-180	598500
3300009083_38	KJMADNOC_01936	csc2gr7_I-D_1	CasFinder/CAS_Class1-Subtype-I-D	mandatory	344	4.6e-95	316500
3300009083_38	KJMADNOC_01937	csc1gr5_I-D_2	CasFinder/CAS_Class1-Subtype-I-D	mandatory	237	1.7e-81	271100
3300009083_38	KJMADNOC_01940	cas6_I_II_III_IV_V_VI_15	CasFinder/CAS_Class1-Subtype-I-D	accessory	283	1.6e-78	262200
3300009083_38	KJMADNOC_01941	cas4_I_II_III_IV_V_VI_1	CasFinder/CAS_Class1-Subtype-I-D	accessory	197	4.5e-50	168600
3300009083_38	KJMADNOC_01942	cas1_I_II_III_IV_V_VI_6	CasFinder/CAS_Class1-Subtype-I-D	accessory	343	1e-104	348600
3300009083_38	KJMADNOC_01943	cas2_I_II_III_IV_V_VI_3	CasFinder/CAS_Class1-Subtype-I-D	accessory	95	1.4e-28	97200
3300009083_38	KJMADNOC_05019	DdmDE__DdmE	defense-finder-models/DefenseFinder_3/DmdDE/DdmDE	mandatory	707	3.2e-36	123300
3300009083_38	KJMADNOC_05020	DmdDE__DdmD	defense-finder-models/DefenseFinder_3/DmdDE/DdmDE	mandatory	1151	0.0	1394300
3300009083_38	KJMADNOC_00911	Eleos__LeoA	defense-finder-models/DefenseFinder_5/Eleos/Eleos	mandatory	663	1.4e-16	58900
3300009083_38	KJMADNOC_00912	Eleos__LeoBC	defense-finder-models/DefenseFinder_5/Eleos/Eleos	mandatory	706	1.5e-06	25800
3300009083_38	KJMADNOC_00913	Eleos__LeoA	defense-finder-models/DefenseFinder_5/Eleos/Eleos	mandatory	650	3.9e-14	50800
3300009083_38	KJMADNOC_01220	MazEF__MazE	defense-finder-models/DefenseFinder_5/MazEF/MazEF	mandatory	86	2.4e-06	25800
3300009083_38	KJMADNOC_01221	MazEF__MazF	defense-finder-models/DefenseFinder_5/MazEF/MazEF	mandatory	109	2.9e-15	54400
3300009083_38	KJMADNOC_02462	pAgo__pAgo_LongA	defense-finder-models/DefenseFinder_5/pAgo/pAgo_LongA	mandatory	681	1.4e-156	521500
3300009083_38	KJMADNOC_02494	MazEF__MazE	defense-finder-models/DefenseFinder_5/MazEF/MazEF	mandatory	80	1.2e-27	94100
3300009083_38	KJMADNOC_02495	MazEF__MazF	defense-finder-models/DefenseFinder_5/MazEF/MazEF	mandatory	147	6.1e-28	95300
3300009083_38	KJMADNOC_00012	RM_Type_IIG__Type_IIG	defense-finder-models/RM/RM/RM_Type_IIG	mandatory	993	3.9e-189	629600
3300009083_38	KJMADNOC_00147	RM_Type_IIG__Type_IIG	defense-finder-models/RM/RM/RM_Type_IIG	mandatory	1077	1.7e-108	362700
3300009083_38	KJMADNOC_00642	RM_Type_II__Type_II_MTases	defense-finder-models/RM/RM/RM_Type_II	mandatory	301	1.6e-55	186900
3300009083_38	KJMADNOC_00643	RM_Type_II__Type_II_REases	defense-finder-models/RM/RM/RM_Type_II	mandatory	263	3.4e-10	38900
3300009083_38	KJMADNOC_00814	RM_Type_IIG__Type_IIG	defense-finder-models/RM/RM/RM_Type_IIG	mandatory	563	2.3e-94	315800
3300009083_38	KJMADNOC_01921	RM_Type_II__Type_II_MTases	defense-finder-models/RM/RM/RM_Type_II	mandatory	477	3.9e-137	456100
3300009083_38	KJMADNOC_01926	RM_Type_II__Type_II_REases	defense-finder-models/RM/RM/RM_Type_II	mandatory	174	1e-28	99800
3300009083_38	KJMADNOC_04684	RM_Type_II__Type_II_MTases	defense-finder-models/RM/RM/RM_Type_II	mandatory	577	1.8e-57	193600
3300009083_38	KJMADNOC_04685	RM_Type_II__Type_II_REases	defense-finder-models/RM/RM/RM_Type_II	mandatory	207	5.3e-44	149400
3300009083_38	KJMADNOC_04898	RM_Type_II__Type_II_REases	defense-finder-models/RM/RM/RM_Type_II	mandatory	287	6e-34	116200
3300009083_38	KJMADNOC_04899	RM_Type_II__Type_II_MTases	defense-finder-models/RM/RM/RM_Type_II	mandatory	430	2.5e-88	295200
3300009083_38	KJMADNOC_05162	RM_Type_II__Type_II_MTases	defense-finder-models/RM/RM/RM_Type_II	mandatory	328	2.1e-60	202900
3300009083_38	KJMADNOC_05163	RM_Type_II__Type_II_REases	defense-finder-models/RM/RM/RM_Type_II	mandatory	197	5.3e-32	109900
3300009083_42	FNNFELGN_04488	MazEF__MazF	defense-finder-models/DefenseFinder_5/MazEF/MazEF	mandatory	108	3.7e-16	57300
3300009083_42	FNNFELGN_04489	MazEF__MazE	defense-finder-models/DefenseFinder_5/MazEF/MazEF	mandatory	85	2e-10	38900
3300009083_42	FNNFELGN_02691	RM_Type_IV__Type_IV_REases	defense-finder-models/RM/RM/RM_Type_IV	mandatory	538	2e-32	110900
3300009083_43	BANAIMKG_00494	DarTG__DarG	defense-finder-models/DefenseFinder_2/DarTG/DarTG	mandatory	357	2.7e-31	107400
3300009083_43	BANAIMKG_00495	DarTG__DarT	defense-finder-models/DefenseFinder_2/DarTG/DarTG	mandatory	208	1.4e-67	225700
3300009083_43	BANAIMKG_00018	cas5_I-C_11	CasFinder/CAS_Class1-Subtype-I-C	mandatory	238	2e-68	228400
3300009083_43	BANAIMKG_00019	cas3_I_5	CasFinder/CAS_Class1-Subtype-I-C	accessory	764	2.1e-47	160200
3300009083_43	BANAIMKG_00393	cas2_I_II_III_IV_V_VI_3	CasFinder/CAS_Class1-Subtype-III-B	accessory	91	6.6e-24	82200
3300009083_43	BANAIMKG_00394	RT_I_II_III_IV_V_VI_1	CasFinder/CAS_Class1-Subtype-III-B	neutral	697	9.1e-109	361200
3300009083_43	BANAIMKG_00396	cas10_III-B_12	CasFinder/CAS_Class1-Subtype-III-B	mandatory	624	4.1e-12	44700
3300009083_43	BANAIMKG_00397	cmr3gr5_III-B_III-C_8	CasFinder/CAS_Class1-Subtype-III-B	accessory	389	5.6e-14	50600
3300009083_43	BANAIMKG_00399	cmr5gr11_III-B_12	CasFinder/CAS_Class1-Subtype-III-B	mandatory	141	2.4e-42	141900
3300009083_43	BANAIMKG_00400	cmr6gr7_III-B_1	CasFinder/CAS_Class1-Subtype-III-B	mandatory	565	4.9e-190	631300
3300009083_43	BANAIMKG_00401	csx1_III_11	CasFinder/CAS_Class1-Subtype-III-B	accessory	438	2.6e-68	228900
3300009083_43	BANAIMKG_02985	cas2_I_II_III_IV_V_VI_3	CasFinder/CAS_Class1-Subtype-I-C	accessory	96	4.3e-24	82800
3300009083_43	BANAIMKG_02986	cas1_I_II_III_IV_V_VI_6	CasFinder/CAS_Class1-Subtype-I-C	accessory	343	2.9e-151	501600
3300009083_43	BANAIMKG_02987	cas4_I_II_III_IV_V_VI_1	CasFinder/CAS_Class1-Subtype-I-C	accessory	207	1.3e-38	131200
3300009083_43	BANAIMKG_02988	cas7_I-C_7	CasFinder/CAS_Class1-Subtype-I-C	mandatory	382	5.5e-70	234100
3300009083_43	BANAIMKG_00522	RM__Type_I_S	defense-finder-models/RM/RM/RM_Type_I	accessory	393	1.9e-56	190300
3300009083_43	BANAIMKG_00527	RM__Type_I_MTases	defense-finder-models/RM/RM/RM_Type_I	mandatory	493	5.1e-173	574400
3300009083_43	BANAIMKG_00529	RM__Type_I_REases	defense-finder-models/RM/RM/RM_Type_I	mandatory	485	3.5e-157	523500
3300009083_47	KPHAENCM_04020	Mokosh_type_I__MkoB_C	defense-finder-models/DefenseFinder_4/Mokosh/Mokosh_Type_I	mandatory	503	3e-16	56900
3300009083_47	KPHAENCM_04022	Mokosh_type_I__MkoA_D	defense-finder-models/DefenseFinder_4/Mokosh/Mokosh_Type_I	accessory	733	6.3e-100	334200
3300009083_47	KPHAENCM_02326	cas3_I_5	CasFinder/CAS_Class1-Subtype-I-C	accessory	708	5.5e-49	165200
3300009083_47	KPHAENCM_02327	cas7_I-C_7	CasFinder/CAS_Class1-Subtype-I-C	mandatory	214	1.9e-63	212400
3300009083_47	KPHAENCM_02328	cas4_I_II_III_IV_V_VI_1	CasFinder/CAS_Class1-Subtype-I-C	accessory	219	2e-35	120700
3300009083_47	KPHAENCM_02329	cas1_I_II_III_IV_V_VI_6	CasFinder/CAS_Class1-Subtype-I-C	accessory	343	1.2e-145	482900
3300009083_47	KPHAENCM_02330	cas2_I_II_III_IV_V_VI_3	CasFinder/CAS_Class1-Subtype-I-C	accessory	96	8.3e-27	91300
3300009083_47	KPHAENCM_03566	cas3_I-G_3	CasFinder/CAS_Class1-Subtype-I-G	mandatory	899	1.5e-263	874500
3300009083_47	KPHAENCM_03567	cas8u2_I-G_1	CasFinder/CAS_Class1-Subtype-I-G	mandatory	277	2.1e-21	74300
3300009083_47	KPHAENCM_03568	cas7_I-G_4	CasFinder/CAS_Class1-Subtype-I-G	mandatory	423	2e-49	166000
3300009083_47	KPHAENCM_03569	csb2gr5_I-G_1	CasFinder/CAS_Class1-Subtype-I-G	mandatory	537	1.7e-45	154000
3300009083_47	KPHAENCM_03570	cas1_I_II_III_IV_V_VI_1	CasFinder/CAS_Class1-Subtype-I-G	accessory	593	3.8e-108	359400
3300009083_47	KPHAENCM_03571	cas2_I_II_III_IV_V_VI_3	CasFinder/CAS_Class1-Subtype-I-G	accessory	97	2.1e-17	61200
3300009083_47	KPHAENCM_01159	RM_Type_IIG__Type_IIG	defense-finder-models/RM/RM/RM_Type_IIG	mandatory	919	1.3e-276	918200
3300009083_47	KPHAENCM_02085	RM_Type_IIG__Type_IIG	defense-finder-models/RM/RM/RM_Type_IIG	mandatory	997	1e-152	508800
3300009083_47	KPHAENCM_03258	RM_Type_IIG__Type_IIG	defense-finder-models/RM/RM/RM_Type_IIG	mandatory	1271	3.5e-152	507500
3300009083_47	KPHAENCM_04588	RM_Type_IIG__Type_IIG	defense-finder-models/RM/RM/RM_Type_IIG	mandatory	1153	1.2e-96	323600
3300009083_50	BACFKIDI_04428	DarTG__DarG	defense-finder-models/DefenseFinder_2/DarTG/DarTG	mandatory	177	6.3e-20	69900
3300009083_50	BACFKIDI_04429	DarTG__DarT	defense-finder-models/DefenseFinder_2/DarTG/DarTG	mandatory	163	4e-26	90000
3300009083_50	BACFKIDI_02973	cas5_I-B_20	CasFinder/CAS_Class1-Subtype-I-B	mandatory	220	7.7e-74	245400
3300009083_50	BACFKIDI_02974	cas6_I_II_III_IV_V_VI_7	CasFinder/CAS_Class1-Subtype-I-B	accessory	219	5.9e-26	90100
3300009083_50	BACFKIDI_02975	cas6_I_II_III_IV_V_VI_10	CasFinder/CAS_Class1-Subtype-I-B	accessory	270	1.3e-20	72400
3300009083_50	BACFKIDI_02976	WYL_I_II_III_IV_V_VI_4	CasFinder/CAS_Class1-Subtype-I-B	neutral	195	2.2e-11	42100
3300009083_50	BACFKIDI_04069	csm3gr7_III-D_3	CasFinder/CAS_Class1-Subtype-III-D	mandatory	188	1.5e-12	45400
3300009083_50	BACFKIDI_04070	cas10_III-D_3	CasFinder/CAS_Class1-Subtype-III-D	mandatory	513	1e-91	305900
3300009083_50	BACFKIDI_04071	cas6_I_II_III_IV_V_VI_12	CasFinder/CAS_Class1-Subtype-III-D	accessory	228	2.4e-51	172300
3300009083_51	GPOAMFPL_00157	MazEF__MazF	defense-finder-models/DefenseFinder_5/MazEF/MazEF	mandatory	114	2.3e-27	93100
3300009083_51	GPOAMFPL_00158	MazEF__MazE	defense-finder-models/DefenseFinder_5/MazEF/MazEF	mandatory	82	1e-21	74700
3300009083_51	GPOAMFPL_02598	RM_Type_IIG__Type_IIG	defense-finder-models/RM/RM/RM_Type_IIG	mandatory	988	9.8e-238	789400
3300009083_51	GPOAMFPL_04399	RM_Type_IIG__Type_IIG	defense-finder-models/RM/RM/RM_Type_IIG	mandatory	531	1.4e-155	517600
3300009083_52	BLDGIIMP_00072	Zorya__ZorB	defense-finder-models/DefenseFinder_4/Zorya/Zorya_TypeI	mandatory	262	2.7e-67	224800
3300009083_52	BLDGIIMP_00073	Zorya_TypeI__ZorC	defense-finder-models/DefenseFinder_4/Zorya/Zorya_TypeI	mandatory	495	5e-43	145700
3300009083_52	BLDGIIMP_00074	Zorya_TypeI__ZorD	defense-finder-models/DefenseFinder_4/Zorya/Zorya_TypeI	mandatory	1018	1.2e-179	597500
3300009083_52	BLDGIIMP_02501	Septu__PtuB	defense-finder-models/DefenseFinder_2/Septu/Septu	mandatory	224	1.7e-25	88500
3300009083_52	BLDGIIMP_02503	Septu__PtuA	defense-finder-models/DefenseFinder_2/Septu/Septu	mandatory	288	4.4e-37	126800
3300009083_52	BLDGIIMP_01609	AbiD__AbiD	defense-finder-models/DefenseFinder_1/AbiD/AbiD	mandatory	274	1.2e-64	216700
3300009083_55	BICHFADC_00013	csb2gr5_I-G_1	CasFinder/CAS_Class1-Subtype-I-G	mandatory	546	5.9e-45	152100
3300009083_55	BICHFADC_00014	csb1gr7_I-G_1	CasFinder/CAS_Class1-Subtype-I-G	mandatory	327	3e-44	148800
3300009083_55	BICHFADC_00015	cas8u1_I-G_1	CasFinder/CAS_Class1-Subtype-I-G	mandatory	720	1.7e-116	388400
3300009083_55	BICHFADC_00016	cas3HD_I_1	CasFinder/CAS_Class1-Subtype-I-G	accessory	323	2.1e-12	45300
3300009083_55	BICHFADC_00028	cas8e_I-E_3	CasFinder/CAS_Class1-Subtype-I-E	mandatory	408	5.2e-123	409300
3300009083_55	BICHFADC_00029	cse2gr11_I-E_7	CasFinder/CAS_Class1-Subtype-I-E	mandatory	193	1.8e-28	97300
3300009083_55	BICHFADC_00030	cas7_I-E_16	CasFinder/CAS_Class1-Subtype-I-E	mandatory	408	2.6e-102	340900
3300009083_55	BICHFADC_00031	cas5_I-E_2	CasFinder/CAS_Class1-Subtype-I-E	mandatory	288	8.7e-36	121800
3300009083_55	BICHFADC_00032	cas6e_I_II_III_IV_V_VI_2	CasFinder/CAS_Class1-Subtype-I-E	mandatory	286	2.6e-28	97500
3300009083_55	BICHFADC_00035	BREX__pglY	defense-finder-models/DefenseFinder_5/BREX/BREX_II	mandatory	610	7.2e-99	330100
3300009083_55	BICHFADC_00036	BREX__pglZ2	defense-finder-models/DefenseFinder_5/BREX/BREX_II	mandatory	930	5e-156	519600
3300009083_55	BICHFADC_00037	BREX__brxD	defense-finder-models/DefenseFinder_5/BREX/BREX_II	mandatory	452	7e-180	596500
3300009083_55	BICHFADC_00038	BREX__brxHI	defense-finder-models/DefenseFinder_5/BREX/BREX_II	mandatory	701	9.1e-245	812200
3300009083_55	BICHFADC_03003	SoFic__SoFic	defense-finder-models/DefenseFinder_5/SoFIC/SoFic	mandatory	399	1.6e-112	374300
3300009083_55	BICHFADC_01537	RM_Type_IIG__Type_IIG	defense-finder-models/RM/RM/RM_Type_IIG	mandatory	493	1.1e-146	488200
3300009083_55	BICHFADC_03545	RM_Type_IV__Type_IV_REases	defense-finder-models/RM/RM/RM_Type_IV	mandatory	324	2.3e-39	133900
3300009083_59	FLIHNFBI_03780	cas2_I_II_III_IV_V_VI_3	CasFinder/CAS_Class1-Subtype-I-C	accessory	96	8.4e-28	94400
3300009083_59	FLIHNFBI_03781	cas1_I_II_III_IV_V_VI_6	CasFinder/CAS_Class1-Subtype-I-C	accessory	344	2.4e-149	495000
3300009083_59	FLIHNFBI_03782	cas4_I_II_III_IV_V_VI_1	CasFinder/CAS_Class1-Subtype-I-C	accessory	223	4.2e-31	106500
3300009083_59	FLIHNFBI_03783	cas7_I-C_7	CasFinder/CAS_Class1-Subtype-I-C	mandatory	315	2.6e-105	349600
3300009083_59	FLIHNFBI_03784	cas8c_I-C_2	CasFinder/CAS_Class1-Subtype-I-C	mandatory	587	1.8e-168	559600
3300009083_59	FLIHNFBI_03786	cas5_I-C_11	CasFinder/CAS_Class1-Subtype-I-C	mandatory	231	4.8e-78	259600
3300009083_59	FLIHNFBI_03787	cas3_I_5	CasFinder/CAS_Class1-Subtype-I-C	accessory	772	4.2e-49	165500
3300009083_59	FLIHNFBI_01663	AbiEii__AbiEii	defense-finder-models/DefenseFinder_1/AbiE/AbiE	mandatory	286	2.5e-38	130400
3300009083_59	FLIHNFBI_01664	AbiEii__AbiEi_1	defense-finder-models/DefenseFinder_1/AbiE/AbiE	mandatory	275	6.8e-34	115100
3300009083_60	KPAAMHFD_00502	csm3gr7_III-D_2	CasFinder/CAS_Class1-Subtype-III-D	mandatory	706	9.9e-118	392600
3300009083_60	KPAAMHFD_00503	csx19_III-D_2	CasFinder/CAS_Class1-Subtype-III-D	mandatory	206	5e-33	112000
3300009083_60	KPAAMHFD_00505	csx10gr5_III-D_3	CasFinder/CAS_Class1-Subtype-III-D	mandatory	542	7.6e-54	181200
3300009083_60	KPAAMHFD_00506	csm3gr7_III-D_3	CasFinder/CAS_Class1-Subtype-III-D	mandatory	227	4.2e-53	177800
3300009083_60	KPAAMHFD_00507	cas10_III-D_3	CasFinder/CAS_Class1-Subtype-III-D	mandatory	566	2.2e-106	354200
3300009083_60	KPAAMHFD_00508	csx1_III_17	CasFinder/CAS_Class1-Subtype-III-D	accessory	407	1.7e-48	163300
3300009083_60	KPAAMHFD_00509	csx1_III_10	CasFinder/CAS_Class1-Subtype-III-D	accessory	289	1.4e-37	127300
3300009083_60	KPAAMHFD_00510	csx3_I_III_3	CasFinder/CAS_Class1-Subtype-III-D	neutral	390	1.6e-56	189400
3300009083_60	KPAAMHFD_01796	cas6e_I_II_III_IV_V_VI_2	CasFinder/CAS_Class1-Subtype-I-E	mandatory	245	8.7e-55	183900
3300009083_60	KPAAMHFD_01799	cas1_I-E_1	CasFinder/CAS_Class1-Subtype-I-E	mandatory	337	1.4e-109	363300
3300009083_60	KPAAMHFD_01800	cas2_I-E_1	CasFinder/CAS_Class1-Subtype-I-E	accessory	90	1.3e-33	112800
3300009083_60	KPAAMHFD_02815	cas3_I-D_4	CasFinder/CAS_Class1-Subtype-I-D	accessory	713	1.8e-72	242200
3300009083_60	KPAAMHFD_02816	cas10d_I-D_3	CasFinder/CAS_Class1-Subtype-I-D	mandatory	1075	6.9e-147	488700
3300009083_60	KPAAMHFD_02818	csc2gr7_I-D_1	CasFinder/CAS_Class1-Subtype-I-D	mandatory	340	4.2e-75	250500
3300009083_60	KPAAMHFD_02819	csc1gr5_I-D_2	CasFinder/CAS_Class1-Subtype-I-D	mandatory	220	6.2e-57	190400
3300009083_60	KPAAMHFD_03402	cas3_I_5	CasFinder/CAS_Class1-Subtype-I-B	accessory	827	1.2e-72	243200
3300009083_60	KPAAMHFD_03403	cas5_I-B_1	CasFinder/CAS_Class1-Subtype-I-B	mandatory	192	5.3e-36	122000
3300009083_60	KPAAMHFD_03852	cas3_I_5	CasFinder/CAS_Class1-Subtype-I-E	accessory	980	6.8e-69	230800
3300009083_60	KPAAMHFD_03853	cas8e_I-E_5	CasFinder/CAS_Class1-Subtype-I-E	mandatory	542	5.2e-87	290600
3300009083_60	KPAAMHFD_03854	cse2gr11_I-E_8	CasFinder/CAS_Class1-Subtype-I-E	mandatory	188	1.4e-29	101200
3300009083_60	KPAAMHFD_03855	cas7_I-E_16	CasFinder/CAS_Class1-Subtype-I-E	mandatory	448	5.7e-96	319900
3300009083_60	KPAAMHFD_03856	cas5_I-E_2	CasFinder/CAS_Class1-Subtype-I-E	mandatory	236	6.6e-49	164600
3300009083_62	NINEHMIA_00421	Menshen__NsnC_2619923329	defense-finder-models/DefenseFinder_4/Menshen/Menshen	mandatory	283	1.3e-91	304800
3300009083_62	NINEHMIA_00422	Menshen__NsnB	defense-finder-models/DefenseFinder_4/Menshen/Menshen	mandatory	376	2.5e-104	347400
3300009083_62	NINEHMIA_00423	Menshen__NsnA	defense-finder-models/DefenseFinder_4/Menshen/Menshen	mandatory	394	2.7e-128	426100
3300009083_62	NINEHMIA_00496	Septu__PtuA	defense-finder-models/DefenseFinder_2/Septu/Septu	mandatory	430	3.1e-61	206200
3300009083_62	NINEHMIA_00497	Septu__PtuB	defense-finder-models/DefenseFinder_2/Septu/Septu	mandatory	274	4.5e-28	96800
3300009083_62	NINEHMIA_00672	Septu__PtuB	defense-finder-models/DefenseFinder_2/Septu/Septu	mandatory	241	3.1e-20	71200
3300009083_62	NINEHMIA_00673	Septu__PtuA	defense-finder-models/DefenseFinder_2/Septu/Septu	mandatory	396	1.3e-49	168000
3300009083_62	NINEHMIA_00774	Retron_I_A__HNH_TIGR02646	defense-finder-models/DefenseFinder_2/Septu/Septu	mandatory	214	5.3e-13	47000
3300009083_62	NINEHMIA_00775	Septu__PtuA	defense-finder-models/DefenseFinder_2/Septu/Septu	mandatory	474	2.4e-30	104500
3300009083_62	NINEHMIA_02381	Septu__PtuB	defense-finder-models/DefenseFinder_2/Septu/Septu	mandatory	271	3.9e-26	90500
3300009083_62	NINEHMIA_02382	Septu__PtuA	defense-finder-models/DefenseFinder_2/Septu/Septu	mandatory	436	1.7e-52	177500
3300009083_62	NINEHMIA_02991	Septu__PtuA	defense-finder-models/DefenseFinder_2/Septu/Septu	mandatory	422	8.4e-80	267500
3300009083_62	NINEHMIA_02992	Septu__PtuB	defense-finder-models/DefenseFinder_2/Septu/Septu	mandatory	254	1.1e-19	69400
3300009083_62	NINEHMIA_00126	csm5gr7_III-A_2	CasFinder/CAS_Class1-Subtype-III-A	mandatory	363	2.9e-24	83800
3300009083_62	NINEHMIA_00128	csm4gr5_III-A_3	CasFinder/CAS_Class1-Subtype-III-A	mandatory	337	2.5e-29	100300
3300009083_62	NINEHMIA_00129	csm3gr7_III-A_1	CasFinder/CAS_Class1-Subtype-III-A	mandatory	247	1.1e-59	199700
3300009083_62	NINEHMIA_00130	csm2gr11_III-A_15	CasFinder/CAS_Class1-Subtype-III-A	mandatory	190	4.8e-16	57600
3300009083_62	NINEHMIA_00131	cas10_III-A_1	CasFinder/CAS_Class1-Subtype-III-A	mandatory	781	4.4e-73	244700
3300009083_62	NINEHMIA_01462	cas1_I_II_III_IV_V_VI_10	CasFinder/CAS_Cluster	mandatory	348	3.8e-69	230800
3300009083_62	NINEHMIA_01463	cas2_I_II_III_IV_V_VI_5	CasFinder/CAS_Cluster	mandatory	96	2.3e-14	51300
3300009083_62	NINEHMIA_01464	RT_I_II_III_IV_V_VI_1	CasFinder/CAS_Cluster	neutral	336	4.7e-13	46500
3300009083_62	NINEHMIA_02585	corA_III-B_III-D_1	CasFinder/CAS_Class1-Subtype-III-B	neutral	315	3.3e-87	291300
3300009083_62	NINEHMIA_02587	cmr1gr7_III-B_2	CasFinder/CAS_Class1-Subtype-III-B	mandatory	406	1.7e-81	272200
3300009083_62	NINEHMIA_02588	cas10_III_1	CasFinder/CAS_Class1-Subtype-III-B	accessory	539	7.3e-23	78900
3300009083_62	NINEHMIA_02589	cmr3gr5_III-B_III-C_2	CasFinder/CAS_Class1-Subtype-III-B	accessory	401	5.2e-23	80100
3300009083_62	NINEHMIA_02590	cmr4gr7_III-B_III-C_1	CasFinder/CAS_Class1-Subtype-III-B	accessory	265	2.2e-40	136800
3300009083_62	NINEHMIA_02591	cmr5gr11_III-B_13	CasFinder/CAS_Class1-Subtype-III-B	mandatory	138	2e-25	87300
3300009083_62	NINEHMIA_02592	cmr6gr7_III-B_2	CasFinder/CAS_Class1-Subtype-III-B	mandatory	413	1.3e-27	94700
3300009083_62	NINEHMIA_02593	cas6_I_II_III_IV_V_VI_12	CasFinder/CAS_Class1-Subtype-III-B	accessory	249	1.2e-34	117600
3300009083_62	NINEHMIA_02594	RT_I_II_III_IV_V_VI_1	CasFinder/CAS_Class1-Subtype-III-B	neutral	349	3.5e-12	43600
3300009083_62	NINEHMIA_00068	AbiD__AbiD	defense-finder-models/DefenseFinder_1/AbiD/AbiD	mandatory	302	6.6e-80	266700
3300009083_62	NINEHMIA_00266	AbiD__AbiD	defense-finder-models/DefenseFinder_1/AbiD/AbiD	mandatory	277	1.8e-77	258700
3300009083_62	NINEHMIA_00902	GasderMIN__bGSDM	defense-finder-models/DefenseFinder_1/GasderMIN/GasderMIN	mandatory	280	1.5e-35	120400
3300009083_62	NINEHMIA_01034	PD-T4-9__PD-T4-9_C	defense-finder-models/DefenseFinder_3/PD-T4-9/PD-T4-9	mandatory	145	4.4e-18	63500
3300009083_62	NINEHMIA_01036	PD-T4-9__PD-T4-9_A	defense-finder-models/DefenseFinder_3/PD-T4-9/PD-T4-9	mandatory	183	5.9e-07	27000
3300009083_62	NINEHMIA_01122	PD-T4-10__PD-T4-10_B	defense-finder-models/DefenseFinder_3/PD-T4-10/PD-T4-10	mandatory	157	6.8e-30	102500
3300009083_62	NINEHMIA_01123	PD-T4-10__PD-T4-10_A	defense-finder-models/DefenseFinder_3/PD-T4-10/PD-T4-10	mandatory	72	9.8e-17	58900
3300009083_62	NINEHMIA_01606	PD-T4-9__PD-T4-9_A	defense-finder-models/DefenseFinder_3/PD-T4-9/PD-T4-9	mandatory	180	8.1e-13	46200
3300009083_62	NINEHMIA_01608	PD-T4-9__PD-T4-9_C	defense-finder-models/DefenseFinder_3/PD-T4-9/PD-T4-9	mandatory	137	3.5e-36	122100
3300009083_62	NINEHMIA_03703	Paris_II__AriA_AAA21	defense-finder-models/DefenseFinder_3/Paris/PARIS_II	mandatory	294	1.6e-63	213100
3300009083_62	NINEHMIA_03704	Paris_II__AriB_DUF4435_II	defense-finder-models/DefenseFinder_3/Paris/PARIS_II	mandatory	289	5e-34	116300
3300009083_62	NINEHMIA_01651	SoFic__SoFic	defense-finder-models/DefenseFinder_5/SoFIC/SoFic	mandatory	401	7.6e-111	368600
3300009083_62	NINEHMIA_00300	RM_Type_II__Type_II_REases	defense-finder-models/RM/RM/RM_Type_II	mandatory	199	1.8e-18	65200
3300009083_62	NINEHMIA_00301	RM_Type_II__Type_II_MTases	defense-finder-models/RM/RM/RM_Type_II	mandatory	316	3.1e-55	185500
3300009083_62	NINEHMIA_00565	RM_Type_II__Type_II_MTases	defense-finder-models/RM/RM/RM_Type_II	mandatory	339	1.4e-72	242800
3300009083_62	NINEHMIA_00566	RM_Type_II__Type_II_REases	defense-finder-models/RM/RM/RM_Type_II	mandatory	333	2.3e-65	219200
3300009083_62	NINEHMIA_01131	RM_Type_IIG__Type_IIG	defense-finder-models/RM/RM/RM_Type_IIG	mandatory	1025	1.2e-185	617500
3300009083_62	NINEHMIA_02485	RM_Type_II__Type_II_MTases	defense-finder-models/RM/RM/RM_Type_II	mandatory	293	4.7e-87	289700
3300009083_62	NINEHMIA_02486	RM_Type_II__Type_II_REases	defense-finder-models/RM/RM/RM_Type_II	mandatory	386	2.2e-14	52300
3300009083_62	NINEHMIA_03360	RM_Type_II__Type_II_REases	defense-finder-models/RM/RM/RM_Type_II	mandatory	284	8.2e-32	108700
3300009083_62	NINEHMIA_03361	RM_Type_II__Type_II_MTases	defense-finder-models/RM/RM/RM_Type_II	mandatory	433	4.9e-94	313400
3300009083_62	NINEHMIA_03664	RM_Type_IIG__Type_IIG	defense-finder-models/RM/RM/RM_Type_IIG	mandatory	726	2e-100	335400
3300009083_62	NINEHMIA_03749	RM__Type_I_MTases	defense-finder-models/RM/RM/RM_Type_I	mandatory	524	1.2e-164	546300
3300009083_62	NINEHMIA_03751	RM__Type_I_REases	defense-finder-models/RM/RM/RM_Type_I	mandatory	801	6.3e-150	499000
3300009083_63	JMKIKBME_00033	cas10_III-D_3	CasFinder/CAS_Class1-Subtype-III-D	mandatory	533	6.4e-102	339400
3300009083_63	JMKIKBME_00034	csm3gr7_III-D_3	CasFinder/CAS_Class1-Subtype-III-D	mandatory	220	6.4e-52	173900
3300009083_63	JMKIKBME_01546	Eleos__LeoBC	defense-finder-models/DefenseFinder_5/Eleos/Eleos	mandatory	618	1.3e-19	68400
3300009083_63	JMKIKBME_01547	Eleos__LeoA	defense-finder-models/DefenseFinder_5/Eleos/Eleos	mandatory	583	1.2e-11	42000
3300009083_63	JMKIKBME_02077	pAgo__pAgo_LongA	defense-finder-models/DefenseFinder_5/pAgo/pAgo_LongA	mandatory	712	5.4e-64	214800
3300009083_63	JMKIKBME_00078	RM_Type_II__Type_II_REases	defense-finder-models/RM/RM/RM_Type_II	mandatory	311	1.8e-60	203100
3300009083_63	JMKIKBME_00079	RM_Type_II__Type_II_MTases	defense-finder-models/RM/RM/RM_Type_II	mandatory	518	4.9e-110	366500
3300009083_63	JMKIKBME_01243	RM_Type_IIG__Type_IIG	defense-finder-models/RM/RM/RM_Type_IIG	mandatory	961	7.6e-228	756600
3300009083_63	JMKIKBME_01367	RM_Type_IIG__Type_IIG	defense-finder-models/RM/RM/RM_Type_IIG	mandatory	689	7.9e-149	495100
3300009083_63	JMKIKBME_01440	RM_Type_IIG__Type_IIG	defense-finder-models/RM/RM/RM_Type_IIG	mandatory	1136	1.7e-98	329400
3300009083_63	JMKIKBME_03486	RM_Type_II__Type_II_MTases	defense-finder-models/RM/RM/RM_Type_II	mandatory	527	2e-87	291900
3300009083_63	JMKIKBME_03487	RM_Type_II__Type_II_REases	defense-finder-models/RM/RM/RM_Type_II	mandatory	316	1.9e-14	52300
3300009083_65	GJOJOJIO_02399	Septu__PtuB	defense-finder-models/DefenseFinder_2/Septu/Septu	mandatory	191	2.7e-26	90900
3300009083_65	GJOJOJIO_02400	Septu__PtuA	defense-finder-models/DefenseFinder_2/Septu/Septu	mandatory	562	5.2e-59	198900
3300009083_65	GJOJOJIO_02203	AbiL__AbiLi2	defense-finder-models/DefenseFinder_1/AbiL/AbiL	mandatory	465	1.7e-93	312000
3300009083_65	GJOJOJIO_02204	AbiL__AbiLii2	defense-finder-models/DefenseFinder_1/AbiL/AbiL	mandatory	203	9.4e-18	62300
3300009083_65	GJOJOJIO_00976	pAgo__pAgo_LongA	defense-finder-models/DefenseFinder_5/pAgo/pAgo_LongA	mandatory	767	6.4e-175	581400
3300009083_65	GJOJOJIO_02838	SoFic__SoFic	defense-finder-models/DefenseFinder_5/SoFIC/SoFic	mandatory	394	7.9e-126	417800
3300009083_65	GJOJOJIO_03111	Eleos__LeoA	defense-finder-models/DefenseFinder_5/Eleos/Eleos	mandatory	692	1.6e-15	54800
3300009083_65	GJOJOJIO_03112	Eleos__LeoBC	defense-finder-models/DefenseFinder_5/Eleos/Eleos	mandatory	586	1.3e-09	35300
3300009083_65	GJOJOJIO_00943	RM_Type_II__Type_II_REases	defense-finder-models/RM/RM/RM_Type_II	mandatory	209	5.8e-15	53700
3300009083_65	GJOJOJIO_00944	RM_Type_II__Type_II_MTases	defense-finder-models/RM/RM/RM_Type_II	mandatory	282	6.7e-80	266200
3300009083_65	GJOJOJIO_01261	RM_Type_IV__Type_IV_REases	defense-finder-models/RM/RM/RM_Type_IV	mandatory	313	3.8e-39	133500
3300009083_65	GJOJOJIO_01685	RM_Type_IIG__Type_IIG	defense-finder-models/RM/RM/RM_Type_IIG	mandatory	555	1.1e-148	495100
3300009083_65	GJOJOJIO_01987	RM_Type_II__Type_II_MTases	defense-finder-models/RM/RM/RM_Type_II	mandatory	283	9.8e-82	272200
3300009083_65	GJOJOJIO_01988	RM_Type_II__Type_II_REases	defense-finder-models/RM/RM/RM_Type_II	mandatory	381	3.9e-17	61200
3300009083_65	GJOJOJIO_02413	RM_Type_II__Type_II_MTases	defense-finder-models/RM/RM/RM_Type_II	mandatory	408	2.6e-37	126500
3300009083_65	GJOJOJIO_02414	RM_Type_II__Type_II_REases	defense-finder-models/RM/RM/RM_Type_II	mandatory	220	3.3e-36	123700
3300009083_65	GJOJOJIO_02415	RM_Type_II__Type_II_MTases	defense-finder-models/RM/RM/RM_Type_II	mandatory	487	8.2e-08	29000
3300009083_67	JAGLNNLD_00103	PD-Lambda-1__PD-Lambda-1	defense-finder-models/DefenseFinder_2/PD-Lambda-1/PD-Lambda-1	mandatory	581	1.3e-122	408000
3300009083_67	JAGLNNLD_00111	Septu__PtuA	defense-finder-models/DefenseFinder_2/Septu/Septu	mandatory	422	3.5e-101	338000
3300009083_67	JAGLNNLD_00112	Septu__PtuB	defense-finder-models/DefenseFinder_2/Septu/Septu	mandatory	218	6.9e-48	161700
3300009083_67	JAGLNNLD_00514	cas3_I_5	CasFinder/CAS_Class1-Subtype-I-C	accessory	850	2.1e-56	189600
3300009083_67	JAGLNNLD_00515	cas5_I-C_11	CasFinder/CAS_Class1-Subtype-I-C	mandatory	242	3.1e-65	217700
3300009083_67	JAGLNNLD_00516	cas8c_I-C_2	CasFinder/CAS_Class1-Subtype-I-C	mandatory	729	7.4e-144	478300
3300009083_67	JAGLNNLD_00561	cas5_I-B_1	CasFinder/CAS_Class1-Subtype-I-B	mandatory	239	3.4e-60	201100
3300009083_67	JAGLNNLD_00562	cas7_I-B_6	CasFinder/CAS_Class1-Subtype-I-B	mandatory	353	1e-52	177100
3300009083_67	JAGLNNLD_00563	cas8b2_I-B_6	CasFinder/CAS_Class1-Subtype-I-B	mandatory	516	2.6e-167	555200
3300009083_67	JAGLNNLD_01759	csm5gr7_III-A_2	CasFinder/CAS_Class1-Subtype-III-A	mandatory	356	2.7e-16	57700
3300009083_67	JAGLNNLD_01760	csm4gr5_III-A_1	CasFinder/CAS_Class1-Subtype-III-A	mandatory	398	1.4e-16	58600
3300009083_67	JAGLNNLD_01761	csm3gr7_III-A_1	CasFinder/CAS_Class1-Subtype-III-A	mandatory	275	6.8e-62	207000
3300009083_67	JAGLNNLD_01762	csm2gr11_III-A_1	CasFinder/CAS_Class1-Subtype-III-A	mandatory	52	2e-08	32900
3300009083_67	JAGLNNLD_00722	Shedu__SduA	defense-finder-models/DefenseFinder_1/Shedu/Shedu	mandatory	426	1e-12	46300
3300009083_67	JAGLNNLD_03638	PD-T7-2__PD-T7-2_A	defense-finder-models/DefenseFinder_3/PD-T7-2/PD-T7-2	mandatory	401	2e-25	87400
3300009083_67	JAGLNNLD_03639	PD-T7-2__PD-T7-2_B	defense-finder-models/DefenseFinder_3/PD-T7-2/PD-T7-2	mandatory	603	3.8e-91	304000
3300009083_67	JAGLNNLD_00271	CBASS__Phospholipase	defense-finder-models/DefenseFinder_5/CBASS/CBASS_I	mandatory	300	7.9e-88	292800
3300009083_67	JAGLNNLD_00272	CBASS__Cyclase_II	defense-finder-models/DefenseFinder_5/CBASS/CBASS_I	mandatory	445	3.2e-38	129600
3300009083_67	JAGLNNLD_00268	RM__Type_I_MTases	defense-finder-models/RM/RM/RM_Type_I	mandatory	1049	5.1e-147	488700
3300009083_67	JAGLNNLD_00269	RM__Type_I_REases	defense-finder-models/RM/RM/RM_Type_I	mandatory	1028	3.6e-226	751700
3300009083_67	JAGLNNLD_02607	RM_Type_II__Type_II_REases	defense-finder-models/RM/RM/RM_Type_II	mandatory	251	4.2e-07	28200
3300009083_67	JAGLNNLD_02608	RM_Type_II__Type_II_MTases	defense-finder-models/RM/RM/RM_Type_II	mandatory	425	2.2e-125	416600
3300009083_67	JAGLNNLD_02610	RM_Type_II__Type_II_REases	defense-finder-models/RM/RM/RM_Type_II	mandatory	238	1.6e-10	39800
3300009083_67	JAGLNNLD_03910	RM_Type_II__Type_II_MTases	defense-finder-models/RM/RM/RM_Type_II	mandatory	353	3.7e-50	168900
3300009083_67	JAGLNNLD_03911	RM_Type_II__Type_II_REases	defense-finder-models/RM/RM/RM_Type_II	mandatory	290	1.8e-37	127800
3300009083_67	JAGLNNLD_04040	RM_Type_IV__Type_IV_REases	defense-finder-models/RM/RM/RM_Type_IV	mandatory	703	6.7e-45	152100
3300009083_69	FJCLIFEP_00531	Wadjet__JetA_I	defense-finder-models/DefenseFinder_2/Wadjet/Wadjet_I	mandatory	486	8.4e-148	491100
3300009083_69	FJCLIFEP_00532	Wadjet__JetB_I	defense-finder-models/DefenseFinder_2/Wadjet/Wadjet_I	mandatory	219	4.7e-57	190800
3300009083_69	FJCLIFEP_00533	Wadjet__JetC_I	defense-finder-models/DefenseFinder_2/Wadjet/Wadjet_I	mandatory	1124	0.0	1186400
3300009083_69	FJCLIFEP_00534	Wadjet__JetD_I	defense-finder-models/DefenseFinder_2/Wadjet/Wadjet_I	mandatory	398	1e-110	368400
3300009083_69	FJCLIFEP_02816	cas2_I_II_III_IV_V_VI_3	CasFinder/CAS_Class1-Subtype-I-C	accessory	96	2e-25	86600
3300009083_69	FJCLIFEP_02817	cas1_I_II_III_IV_V_VI_6	CasFinder/CAS_Class1-Subtype-I-C	accessory	361	3.4e-126	418700
3300009083_69	FJCLIFEP_02819	cas4_I_II_III_IV_V_VI_1	CasFinder/CAS_Class1-Subtype-I-C	accessory	203	4.9e-31	106000
3300009083_69	FJCLIFEP_02822	cas7_I-C_7	CasFinder/CAS_Class1-Subtype-I-C	mandatory	287	3.8e-113	375100
3300009083_69	FJCLIFEP_02823	cas8c_I-C_4	CasFinder/CAS_Class1-Subtype-I-C	mandatory	589	8e-94	312900
3300009083_69	FJCLIFEP_02824	cas5_I-C_11	CasFinder/CAS_Class1-Subtype-I-C	mandatory	238	4.5e-69	230100
3300009083_69	FJCLIFEP_02826	cas3_I_5	CasFinder/CAS_Class1-Subtype-I-C	accessory	755	8.9e-50	167500
3300009083_69	FJCLIFEP_01867	AbiEii__AbiEii	defense-finder-models/DefenseFinder_1/AbiE/AbiE	mandatory	302	8.2e-40	135000
3300009083_69	FJCLIFEP_01868	AbiEii__AbiEi_4	defense-finder-models/DefenseFinder_1/AbiE/AbiE	mandatory	212	4e-08	31100
3300009083_69	FJCLIFEP_02478	AbiEii__AbiEii	defense-finder-models/DefenseFinder_1/AbiE/AbiE	mandatory	304	2.8e-42	143100
3300009083_69	FJCLIFEP_02479	AbiEii__AbiEi_3	defense-finder-models/DefenseFinder_1/AbiE/AbiE	mandatory	217	9.8e-28	94600
3300009083_69	FJCLIFEP_00861	SoFic__SoFic	defense-finder-models/DefenseFinder_5/SoFIC/SoFic	mandatory	383	1.2e-115	384300
3300009083_69	FJCLIFEP_03030	BREX__brxHII	defense-finder-models/DefenseFinder_5/BREX/BREX	accessory	913	2e-107	358300
3300009083_69	FJCLIFEP_03033	BREX__brxL	defense-finder-models/DefenseFinder_5/BREX/BREX	accessory	709	1.5e-268	890800
3300009083_69	FJCLIFEP_03034	BREX__pglZA	defense-finder-models/DefenseFinder_5/BREX/BREX	mandatory	833	9.4e-234	776400
3300009083_69	FJCLIFEP_00184	RM_Type_III__Type_III_REases	defense-finder-models/RM/RM/RM_Type_III	mandatory	857	1.2e-104	348900
3300009083_69	FJCLIFEP_00185	RM_Type_III__Type_III_MTases	defense-finder-models/RM/RM/RM_Type_III	mandatory	564	3.4e-116	387400
3300009083_69	FJCLIFEP_03403	RM_Type_IV__Type_IV_REases	defense-finder-models/RM/RM/RM_Type_IV	mandatory	507	6.2e-97	323600
3300009083_71	MBELBAKC_02495	RosmerTA__RmrA_2634882613	defense-finder-models/DefenseFinder_4/RosmerTA/RosmerTA	mandatory	400	1.6e-106	354200
3300009083_71	MBELBAKC_02496	RosmerTA__RmrT_2623274509	defense-finder-models/DefenseFinder_4/RosmerTA/RosmerTA	mandatory	218	1.7e-10	38500
3300009083_71	MBELBAKC_00810	AbiEii__AbiEi_1	defense-finder-models/DefenseFinder_1/AbiE/AbiE	mandatory	248	7.4e-08	30500
3300009083_71	MBELBAKC_00811	AbiEii__AbiEii	defense-finder-models/DefenseFinder_1/AbiE/AbiE	mandatory	273	3.9e-21	73900
3300009083_74	JMMCDLFB_03593	Septu__PtuA	defense-finder-models/DefenseFinder_2/Septu/Septu	mandatory	427	2.5e-73	246000
3300009083_74	JMMCDLFB_03594	Septu__PtuB	defense-finder-models/DefenseFinder_2/Septu/Septu	mandatory	199	3e-31	107100
3300009083_74	JMMCDLFB_01821	cas10_III-A_1	CasFinder/CAS_Class1-Subtype-III-A	mandatory	871	2.4e-144	480000
3300009083_74	JMMCDLFB_01822	csm2gr11_III-A_15	CasFinder/CAS_Class1-Subtype-III-A	mandatory	130	1.4e-18	65600
3300009083_74	JMMCDLFB_01823	csm3gr7_III-A_1	CasFinder/CAS_Class1-Subtype-III-A	mandatory	234	4.8e-63	210500
3300009083_74	JMMCDLFB_01824	csm4gr5_III-A_2	CasFinder/CAS_Class1-Subtype-III-A	mandatory	355	3.1e-94	313400
3300009083_74	JMMCDLFB_02449	csx1_III_9	CasFinder/CAS_Cluster	neutral	410	2.1e-57	192700
3300009083_74	JMMCDLFB_02451	cas1_I_II_III_IV_V_VI_10	CasFinder/CAS_Cluster	mandatory	387	7.8e-82	272300
3300009083_74	JMMCDLFB_02452	cas2_I_II_III_IV_V_VI_3	CasFinder/CAS_Cluster	mandatory	91	2.6e-21	73300
3300009083_74	JMMCDLFB_02453	cas2_I_II_III_IV_V_VI_3	CasFinder/CAS_Cluster	mandatory	92	2.5e-23	79800
3300009083_74	JMMCDLFB_02798	cmr3gr5_III-B_III-C_5	CasFinder/CAS_Cluster	mandatory	306	1.8e-33	114100
3300009083_74	JMMCDLFB_02799	cas10_III_1	CasFinder/CAS_Cluster	mandatory	756	8e-93	309600
3300009083_74	JMMCDLFB_01423	AbiEii__AbiEi_4	defense-finder-models/DefenseFinder_1/AbiE/AbiE	mandatory	198	6.6e-07	27100
3300009083_74	JMMCDLFB_01424	AbiEii__AbiEii	defense-finder-models/DefenseFinder_1/AbiE/AbiE	mandatory	283	1.7e-24	84800
3300009083_74	JMMCDLFB_01312	PfiAT__PfiT	defense-finder-models/DefenseFinder_5/PfiAT/PfiAT	mandatory	109	8.8e-08	29800
3300009083_74	JMMCDLFB_01313	PfiAT__PfiA	defense-finder-models/DefenseFinder_5/PfiAT/PfiAT	mandatory	91	7.5e-14	49300
3300009083_74	JMMCDLFB_03311	MazEF__MazE	defense-finder-models/DefenseFinder_5/MazEF/MazEF	mandatory	84	5.5e-09	33600
3300009083_74	JMMCDLFB_03312	MazEF__MazF	defense-finder-models/DefenseFinder_5/MazEF/MazEF	mandatory	109	6.5e-13	46200
3300009083_74	JMMCDLFB_03587	BREX__brxB_DUF1788	defense-finder-models/DefenseFinder_5/BREX/BREX_I	mandatory	183	1.8e-10	38600
3300009083_74	JMMCDLFB_03588	BREX__brxC	defense-finder-models/DefenseFinder_5/BREX/BREX_I	accessory	1146	2.4e-200	666200
3300009083_74	JMMCDLFB_03591	BREX__pglX1	defense-finder-models/DefenseFinder_5/BREX/BREX_I	mandatory	1107	2.2e-89	298300
3300009083_74	JMMCDLFB_03595	BREX__pglZB	defense-finder-models/DefenseFinder_5/BREX/BREX_I	mandatory	551	6.9e-211	699900
3300009083_74	JMMCDLFB_01604	RM_Type_II__Type_II_MTases	defense-finder-models/RM/RM/RM_Type_II	mandatory	194	3.2e-65	218200
3300009083_74	JMMCDLFB_01605	RM_Type_II__Type_II_MTases	defense-finder-models/RM/RM/RM_Type_II	mandatory	345	1.2e-114	381300
3300009083_74	JMMCDLFB_01606	RM_Type_II__Type_II_REases	defense-finder-models/RM/RM/RM_Type_II	mandatory	180	5.5e-71	236900
3300009083_76	JBBHOIJM_03055	RM_Type_II__Type_II_MTases	defense-finder-models/RM/RM/RM_Type_II	mandatory	446	3e-50	168800
3300009083_76	JBBHOIJM_03056	RM_Type_II__Type_II_REases	defense-finder-models/RM/RM/RM_Type_II	mandatory	265	3.5e-32	109900
3300009083_77	GMEJGBMP_01579	Retron_XIII__WHSWIM	defense-finder-models/DefenseFinder_5/Retron/Retron_XIII	accessory	624	4.4e-126	419000
3300009083_77	GMEJGBMP_01580	Retron__RT_Tot	defense-finder-models/DefenseFinder_5/Retron/Retron_XIII	mandatory	430	5.7e-167	554800
3300009083_78	NKNJAPCO_01416	Septu__PtuA	defense-finder-models/DefenseFinder_2/Septu/Septu	mandatory	423	3e-61	206000
3300009083_78	NKNJAPCO_01417	Septu__PtuB	defense-finder-models/DefenseFinder_2/Septu/Septu	mandatory	279	3.1e-26	90500
3300009083_78	NKNJAPCO_02595	Septu__PtuB	defense-finder-models/DefenseFinder_2/Septu/Septu	mandatory	172	5.4e-27	92900
3300009083_78	NKNJAPCO_02596	Septu__PtuA	defense-finder-models/DefenseFinder_2/Septu/Septu	mandatory	363	1.5e-60	203700
3300009083_78	NKNJAPCO_03033	Septu__PtuA	defense-finder-models/DefenseFinder_2/Septu/Septu	mandatory	423	4e-72	241800
3300009083_78	NKNJAPCO_03034	Septu__PtuB	defense-finder-models/DefenseFinder_2/Septu/Septu	mandatory	290	1.5e-32	111000
3300009083_78	NKNJAPCO_01925	cas1_I_II_III_IV_V_VI_10	CasFinder/CAS_Cluster	mandatory	334	4.7e-59	197300
3300009083_78	NKNJAPCO_01926	cas2_I_II_III_IV_V_VI_13	CasFinder/CAS_Cluster	mandatory	104	2.2e-14	50900
3300009083_83	GEBJHKOD_02107	ShosTA__ShosT	defense-finder-models/DefenseFinder_2/ShosTA/ShosTA	mandatory	508	7.3e-05	20200
3300009083_83	GEBJHKOD_02116	ShosTA__ShosA	defense-finder-models/DefenseFinder_2/ShosTA/ShosTA	mandatory	382	7.2e-65	216700
3300009083_85	DGPNCEPL_00034	csx1_III_11	CasFinder/CAS_Class1-Subtype-III-D	accessory	514	5.4e-39	131500
3300009083_85	DGPNCEPL_00035	csx1_III_11	CasFinder/CAS_Class1-Subtype-III-D	accessory	443	1.9e-47	159300
3300009083_85	DGPNCEPL_00036	cas10_III-D_3	CasFinder/CAS_Class1-Subtype-III-D	mandatory	500	5.8e-73	243500
3300009083_85	DGPNCEPL_00038	csx10gr5_III-D_4	CasFinder/CAS_Class1-Subtype-III-D	mandatory	504	3.7e-17	59200
3300009083_85	DGPNCEPL_00041	csm3gr7_III-D_2	CasFinder/CAS_Class1-Subtype-III-D	mandatory	781	2e-56	189500
3300009083_85	DGPNCEPL_00801	cas3_I-G_3	CasFinder/CAS_Class1-Subtype-I-G	mandatory	814	3e-46	154900
3300009083_85	DGPNCEPL_00802	cas8u1_I-G_1	CasFinder/CAS_Class1-Subtype-I-G	mandatory	712	3e-148	492600
3300009083_85	DGPNCEPL_00803	csb1gr7_I-G_1	CasFinder/CAS_Class1-Subtype-I-G	mandatory	327	3.4e-46	154400
3300009083_85	DGPNCEPL_00804	csb2gr5_I-G_1	CasFinder/CAS_Class1-Subtype-I-G	mandatory	517	5.3e-53	178000
3300009083_85	DGPNCEPL_00805	cas1_I_II_III_IV_V_VI_1	CasFinder/CAS_Class1-Subtype-I-G	accessory	560	2.7e-103	342700
3300009083_85	DGPNCEPL_00806	cas2_I_II_III_IV_V_VI_3	CasFinder/CAS_Class1-Subtype-I-G	accessory	95	1.3e-19	67600
3300009083_86	CGOHFCCN_00576	Wadjet__JetC_I	defense-finder-models/DefenseFinder_2/Wadjet/Wadjet_I	mandatory	1130	0.0	1262800
3300009083_86	CGOHFCCN_00577	Wadjet__JetB_I	defense-finder-models/DefenseFinder_2/Wadjet/Wadjet_I	mandatory	225	6.7e-59	196600
3300009083_86	CGOHFCCN_00578	Wadjet__JetA_I	defense-finder-models/DefenseFinder_2/Wadjet/Wadjet_I	mandatory	484	1e-154	513600
3300009083_86	CGOHFCCN_00174	cas2_I-E_1	CasFinder/CAS_Class1-Subtype-I-E	accessory	112	7.4e-34	113200
3300009083_86	CGOHFCCN_00175	cas1_I-E_1	CasFinder/CAS_Class1-Subtype-I-E	mandatory	313	9.8e-109	360100
3300009083_86	CGOHFCCN_00176	cas6e_I_II_III_IV_V_VI_2	CasFinder/CAS_Class1-Subtype-I-E	mandatory	230	9e-46	154000
3300009083_86	CGOHFCCN_00177	cas5_I-E_3	CasFinder/CAS_Class1-Subtype-I-E	mandatory	249	2.4e-48	161800
3300009083_86	CGOHFCCN_00178	cas7_I-E_16	CasFinder/CAS_Class1-Subtype-I-E	mandatory	416	6.6e-96	319300
3300009083_86	CGOHFCCN_00179	cse2gr11_I-E_2	CasFinder/CAS_Class1-Subtype-I-E	mandatory	184	8.3e-12	43000
3300009083_86	CGOHFCCN_00180	cas8e_I-E_2	CasFinder/CAS_Class1-Subtype-I-E	mandatory	537	4.8e-81	270700
3300009083_86	CGOHFCCN_00181	cas3_I_2	CasFinder/CAS_Class1-Subtype-I-E	accessory	932	4.9e-54	181200
3300009083_86	CGOHFCCN_00183	DEDDh_I_II_III_IV_V_VI_1	CasFinder/CAS_Class1-Subtype-I-E	neutral	477	4.1e-11	40800
3300009083_86	CGOHFCCN_02295	cas6f_I_II_III_IV_V_VI_3	CasFinder/CAS_Class1-Subtype-I-F	accessory	187	4.3e-58	194000
3300009083_86	CGOHFCCN_02296	cas7f_I-F_2	CasFinder/CAS_Class1-Subtype-I-F	mandatory	343	7e-133	440500
3300009083_86	CGOHFCCN_02297	cas5f_I-F_4	CasFinder/CAS_Class1-Subtype-I-F	mandatory	321	8.3e-99	328100
3300009083_86	CGOHFCCN_02298	cas8f_I-F_4	CasFinder/CAS_Class1-Subtype-I-F	mandatory	449	2.7e-130	432500
3300009083_86	CGOHFCCN_02299	cas3f_I-F_1	CasFinder/CAS_Class1-Subtype-I-F	mandatory	1099	0.0	1229800
3300009083_86	CGOHFCCN_02300	cas1_I-F_1	CasFinder/CAS_Class1-Subtype-I-F	mandatory	325	6.2e-150	496100
3300009083_86	CGOHFCCN_02174	MazEF__MazF	defense-finder-models/DefenseFinder_5/MazEF/MazEF	mandatory	118	2e-19	67000
3300009083_86	CGOHFCCN_02175	MazEF__MazE	defense-finder-models/DefenseFinder_5/MazEF/MazEF	mandatory	85	1.3e-14	51500
3300009083_91	FIKGLOMJ_02234	csm4gr5_III-A_2	CasFinder/CAS_Class1-Subtype-III-A	mandatory	375	4.7e-32	108800
3300009083_91	FIKGLOMJ_02235	csm3gr7_III-A_1	CasFinder/CAS_Class1-Subtype-III-A	mandatory	282	4.7e-69	229800
3300009083_91	FIKGLOMJ_02288	cas6_I_II_III_IV_V_VI_12	CasFinder/CAS_Cluster	neutral	222	1.1e-69	231800
3300009083_91	FIKGLOMJ_02289	cas1_I_II_III_IV_V_VI_10	CasFinder/CAS_Cluster	mandatory	354	8.7e-75	248900
3300009083_91	FIKGLOMJ_02290	cas2_I_II_III_IV_V_VI_3	CasFinder/CAS_Cluster	mandatory	102	1.1e-19	67900
3300009083_91	FIKGLOMJ_02291	cas4_I_II_III_IV_V_VI_1	CasFinder/CAS_Cluster	neutral	191	5.6e-36	121800
3300009083_91	FIKGLOMJ_02848	cas6_I_II_III_IV_V_VI_7	CasFinder/CAS_Class1-Subtype-I-B	accessory	238	4.8e-19	66900
3300009083_91	FIKGLOMJ_02850	cas8b1_I-B_9	CasFinder/CAS_Class1-Subtype-I-B	mandatory	639	2.2e-77	258500
3300009083_91	FIKGLOMJ_02851	cas7b_I-B_I-C_2	CasFinder/CAS_Class1-Subtype-I-B	accessory	314	7.9e-44	147500
3300009083_91	FIKGLOMJ_02852	cas5_I-B_17	CasFinder/CAS_Class1-Subtype-I-B	mandatory	257	2.3e-25	87000
3300009083_91	FIKGLOMJ_02853	cas3_I_5	CasFinder/CAS_Class1-Subtype-I-B	accessory	933	7.7e-37	124300
3300009083_91	FIKGLOMJ_02856	cas4_I_II_III_IV_V_VI_6	CasFinder/CAS_Class1-Subtype-I-B	accessory	169	3.3e-46	154700
3300009083_91	FIKGLOMJ_02858	cas1_I_II_III_IV_V_VI_7	CasFinder/CAS_Class1-Subtype-I-B	accessory	335	9.5e-124	410100
3300009083_91	FIKGLOMJ_02859	cas2_I_II_III_IV_V_VI_5	CasFinder/CAS_Class1-Subtype-I-B	accessory	87	1.1e-27	93600
3300009083_91	FIKGLOMJ_00330	RM_Type_II__Type_II_MTases	defense-finder-models/RM/RM/RM_Type_II	mandatory	316	6.6e-53	177400
3300009083_91	FIKGLOMJ_00331	RM_Type_II__Type_II_REases	defense-finder-models/RM/RM/RM_Type_II	mandatory	202	9.4e-16	55900
3300009083_91	FIKGLOMJ_00993	RM_Type_II__Type_II_REases	defense-finder-models/RM/RM/RM_Type_II	mandatory	177	1.7e-41	140200
3300009083_91	FIKGLOMJ_00994	RM_Type_II__Type_II_MTases	defense-finder-models/RM/RM/RM_Type_II	mandatory	161	3.5e-34	116000
3300009083_98	CNJOGELJ_00054	cas4_I_II_III_IV_V_VI_6	CasFinder/CAS_Cluster	neutral	222	6.8e-44	147300
3300009083_98	CNJOGELJ_00055	cas1_I_II_III_IV_V_VI_6	CasFinder/CAS_Cluster	mandatory	343	4.3e-148	490400
3300009083_98	CNJOGELJ_00056	cas2_I_II_III_IV_V_VI_3	CasFinder/CAS_Cluster	mandatory	96	1e-31	106500
3300009083_98	CNJOGELJ_00079	csm3gr7_III-D_2	CasFinder/CAS_Class1-Subtype-III-D	mandatory	828	2.1e-108	361300
3300009083_98	CNJOGELJ_00080	csx19_III-D_2	CasFinder/CAS_Class1-Subtype-III-D	mandatory	195	2.3e-24	83400
3300009083_98	CNJOGELJ_00083	csm3gr7_III-D_3	CasFinder/CAS_Class1-Subtype-III-D	mandatory	211	1.3e-56	188900
3300009083_98	CNJOGELJ_00084	cas10_III-D_3	CasFinder/CAS_Class1-Subtype-III-D	mandatory	562	2.5e-113	376600
3300009083_98	CNJOGELJ_00584	SoFic__SoFic	defense-finder-models/DefenseFinder_5/SoFIC/SoFic	mandatory	384	1.4e-115	383800
3300009083_98	CNJOGELJ_00120	RM_Type_IIG__Type_IIG	defense-finder-models/RM/RM/RM_Type_IIG	mandatory	1149	5.6e-102	340300
3300009083_99	DAKMBIOJ_00572	Septu__PtuA	defense-finder-models/DefenseFinder_2/Septu/Septu	mandatory	435	6.5e-80	267400
3300009083_99	DAKMBIOJ_00573	Septu__PtuB	defense-finder-models/DefenseFinder_2/Septu/Septu	mandatory	257	4.3e-18	63800
3300009083_99	DAKMBIOJ_02095	Septu__PtuB	defense-finder-models/DefenseFinder_2/Septu/Septu	mandatory	246	5.8e-38	128700
3300009083_99	DAKMBIOJ_02096	Septu__PtuA	defense-finder-models/DefenseFinder_2/Septu/Septu	mandatory	431	1.2e-70	236900
3300009083_99	DAKMBIOJ_00242	cas2_I_II_III_IV_V_VI_3	CasFinder/CAS_Cluster	mandatory	87	2.4e-28	95600
3300009083_99	DAKMBIOJ_00243	cas1_I_II_III_IV_V_VI_7	CasFinder/CAS_Cluster	mandatory	335	8.6e-128	423400
3300009083_99	DAKMBIOJ_00244	cas4_I_II_III_IV_V_VI_6	CasFinder/CAS_Cluster	neutral	192	5.2e-42	141100
3300009083_99	DAKMBIOJ_00322	csm4gr5_III-A_1	CasFinder/CAS_Class1-Subtype-III-A	mandatory	333	2.2e-40	136200
3300009083_99	DAKMBIOJ_00323	csm3gr7_III-A_1	CasFinder/CAS_Class1-Subtype-III-A	mandatory	269	1.5e-63	211900
3300009083_99	DAKMBIOJ_00324	csm2gr11_III-A_15	CasFinder/CAS_Class1-Subtype-III-A	mandatory	160	1.3e-20	71900
3300009083_99	DAKMBIOJ_00325	cas10_III-A_1	CasFinder/CAS_Class1-Subtype-III-A	mandatory	878	1.9e-79	265300
3300009083_99	DAKMBIOJ_00380	csm2gr11_III-A_15	CasFinder/CAS_Class1-Subtype-III-A	mandatory	124	8.5e-28	95000
3300009083_99	DAKMBIOJ_00381	cas10_III-A_1	CasFinder/CAS_Class1-Subtype-III-A	mandatory	701	4.5e-77	257500
3300009083_99	DAKMBIOJ_00413	csm4gr5_III-A_3	CasFinder/CAS_Class1-Subtype-III-A	mandatory	345	4.2e-37	125400
3300009083_99	DAKMBIOJ_00414	csm3gr7_III-A_1	CasFinder/CAS_Class1-Subtype-III-A	mandatory	249	9.3e-66	219100
3300009083_99	DAKMBIOJ_00415	csm2gr11_III-A_15	CasFinder/CAS_Class1-Subtype-III-A	mandatory	156	2.5e-18	64500
3300009083_99	DAKMBIOJ_00416	cas10_III-A_1	CasFinder/CAS_Class1-Subtype-III-A	mandatory	732	1.3e-61	206400
3300009083_99	DAKMBIOJ_01590	cas10_III-A_1	CasFinder/CAS_Class1-Subtype-III-A	mandatory	715	4.2e-65	217900
3300009083_99	DAKMBIOJ_01591	csm2gr11_III-A_15	CasFinder/CAS_Class1-Subtype-III-A	mandatory	123	2.1e-28	96900
3300009083_99	DAKMBIOJ_01592	csm3gr7_III-A_1	CasFinder/CAS_Class1-Subtype-III-A	mandatory	274	1.8e-67	224700
3300009083_99	DAKMBIOJ_01593	csm4gr5_III-A_2	CasFinder/CAS_Class1-Subtype-III-A	mandatory	381	3.3e-35	119200
3300009083_99	DAKMBIOJ_02040	cas7_I-B_6	CasFinder/CAS_Class1-Subtype-I-B	mandatory	304	5e-59	197300
3300009083_99	DAKMBIOJ_02041	cas5_I_9	CasFinder/CAS_Class1-Subtype-I-B	accessory	244	4.6e-16	56500
3300009083_99	DAKMBIOJ_02042	cas3_I_2	CasFinder/CAS_Class1-Subtype-I-B	accessory	745	2.9e-85	283800
3300009083_99	DAKMBIOJ_02043	cas6_I_II_III_IV_V_VI_12	CasFinder/CAS_Class1-Subtype-I-B	accessory	225	1.2e-71	238100
3300009083_99	DAKMBIOJ_02044	cas1_I_II_III_IV_V_VI_10	CasFinder/CAS_Class1-Subtype-I-B	accessory	346	4.8e-76	253000
3300009083_99	DAKMBIOJ_02045	cas2_I_II_III_IV_V_VI_3	CasFinder/CAS_Class1-Subtype-I-B	accessory	96	1.7e-20	70400
3300009083_99	DAKMBIOJ_02046	cas4_I_II_III_IV_V_VI_1	CasFinder/CAS_Class1-Subtype-I-B	accessory	191	1.3e-37	127100
3300009083_99	DAKMBIOJ_01406	RM_Type_II__Type_II_MTases	defense-finder-models/RM/RM/RM_Type_II	mandatory	513	9.1e-19	64800
3300009083_99	DAKMBIOJ_01407	RM_Type_II__Type_II_REases	defense-finder-models/RM/RM/RM_Type_II	mandatory	222	1.3e-06	26700
3300009083_99	DAKMBIOJ_01768	RM_Type_IIG__Type_IIG	defense-finder-models/RM/RM/RM_Type_IIG	mandatory	468	1.5e-132	440800
3300009083_99	DAKMBIOJ_01852	RM_Type_II__Type_II_MTases	defense-finder-models/RM/RM/RM_Type_II	mandatory	325	2.1e-76	254400
3300009083_99	DAKMBIOJ_01853	RM_Type_II__Type_II_REases	defense-finder-models/RM/RM/RM_Type_II	mandatory	302	1.1e-24	85400
3300009084_107	JOKNFPLG_02176	Wadjet__JetA_II	defense-finder-models/DefenseFinder_2/Wadjet/Wadjet_II	mandatory	581	1.5e-89	298500
3300009084_107	JOKNFPLG_02177	Wadjet__JetB_II	defense-finder-models/DefenseFinder_2/Wadjet/Wadjet_II	mandatory	504	1.9e-72	241800
3300009084_107	JOKNFPLG_02178	Wadjet__JetD_II	defense-finder-models/DefenseFinder_2/Wadjet/Wadjet_II	mandatory	406	2e-75	251800
3300009084_107	JOKNFPLG_01948	RM_Type_IV__Type_IV_REases	defense-finder-models/RM/RM/RM_Type_IV	mandatory	311	7e-34	115200
3300009084_111	KLBPNBMH_00002	cas2_I_II_III_IV_V_VI_3	CasFinder/CAS_Cluster	mandatory	97	4.3e-18	62500
3300009084_111	KLBPNBMH_00003	cas1_I_II_III_IV_V_VI_1	CasFinder/CAS_Cluster	mandatory	398	5.6e-93	308600
3300009084_113	MCMFAHAK_01640	DarTG__DarT	defense-finder-models/DefenseFinder_2/DarTG/DarTG	mandatory	197	1.1e-43	146500
3300009084_113	MCMFAHAK_01641	DarTG__DarG	defense-finder-models/DefenseFinder_2/DarTG/DarTG	mandatory	245	1.7e-15	54600
3300009084_113	MCMFAHAK_01790	cas3_I_5	CasFinder/CAS_Class1-Subtype-I-C	accessory	544	2.9e-57	191700
3300009084_113	MCMFAHAK_01791	cas5_I-C_11	CasFinder/CAS_Class1-Subtype-I-C	mandatory	235	2.6e-63	210700
3300009084_117	KAFPCIDJ_00358	csm3gr7_III_1	CasFinder/CAS_Class1-Subtype-III-D	accessory	447	4.5e-21	73100
3300009084_117	KAFPCIDJ_00359	csx10gr5_III-D_2	CasFinder/CAS_Class1-Subtype-III-D	mandatory	531	3.1e-17	60100
3300009084_117	KAFPCIDJ_00360	csm3gr7_III-D_3	CasFinder/CAS_Class1-Subtype-III-D	mandatory	217	2.4e-48	161500
3300009084_117	KAFPCIDJ_00549	AbiO__AbiO	defense-finder-models/DefenseFinder_1/AbiO/AbiO	mandatory	626	1.3e-17	60500
3300009084_117	KAFPCIDJ_01608	AbiU__AbiU	defense-finder-models/DefenseFinder_1/AbiU/AbiU	mandatory	594	5.2e-19	65300
3300009084_117	KAFPCIDJ_00896	RM_Type_II__Type_II_REases	defense-finder-models/RM/RM/RM_Type_II	mandatory	305	2.9e-71	237900
3300009084_117	KAFPCIDJ_00897	RM_Type_II__Type_II_MTases	defense-finder-models/RM/RM/RM_Type_II	mandatory	308	5.1e-48	160800
3300009084_117	KAFPCIDJ_00928	RM_Type_II__Type_II_MTases	defense-finder-models/RM/RM/RM_Type_II	mandatory	537	1.8e-112	373700
3300009084_117	KAFPCIDJ_00929	RM_Type_II__Type_II_REases	defense-finder-models/RM/RM/RM_Type_II	mandatory	311	3.4e-69	231000
3300009084_117	KAFPCIDJ_00933	RM_Type_II__Type_II_MTases	defense-finder-models/RM/RM/RM_Type_II	mandatory	230	1.9e-06	24100
3300009084_121	LELDPIAO_01308	DarTG__DarT	defense-finder-models/DefenseFinder_2/DarTG/DarTG	mandatory	208	4.8e-68	225900
3300009084_121	LELDPIAO_01309	DarTG__DarG	defense-finder-models/DefenseFinder_2/DarTG/DarTG	mandatory	347	6.2e-29	98400
3300009084_122	KGCKAIOL_01167	Wadjet__JetC_I	defense-finder-models/DefenseFinder_2/Wadjet/Wadjet_I	mandatory	1130	0.0	1262400
3300009084_122	KGCKAIOL_01168	Wadjet__JetB_I	defense-finder-models/DefenseFinder_2/Wadjet/Wadjet_I	mandatory	225	5.1e-59	196600
3300009084_122	KGCKAIOL_01169	Wadjet__JetA_I	defense-finder-models/DefenseFinder_2/Wadjet/Wadjet_I	mandatory	484	4e-155	514600
3300009084_122	KGCKAIOL_00409	MazEF__MazE	defense-finder-models/DefenseFinder_5/MazEF/MazEF	mandatory	85	1e-14	51400
3300009084_122	KGCKAIOL_00410	MazEF__MazF	defense-finder-models/DefenseFinder_5/MazEF/MazEF	mandatory	118	1.5e-19	67000
3300009084_122	KGCKAIOL_01615	MazEF__MazE	defense-finder-models/DefenseFinder_5/MazEF/MazEF	mandatory	85	6.8e-09	32700
3300009084_122	KGCKAIOL_01616	MazEF__MazF	defense-finder-models/DefenseFinder_5/MazEF/MazEF	mandatory	108	3.5e-17	59400
3300009084_125	MABCEPJE_01826	AbiEii__AbiEii	defense-finder-models/DefenseFinder_1/AbiE/AbiE	mandatory	289	1.4e-27	94400
3300009084_125	MABCEPJE_01827	AbiEii__AbiEi_1	defense-finder-models/DefenseFinder_1/AbiE/AbiE	mandatory	272	2.6e-19	67000
3300009084_125	MABCEPJE_00071	SoFic__SoFic	defense-finder-models/DefenseFinder_5/SoFIC/SoFic	mandatory	385	1.3e-118	393500
3300009084_126	MPGNEDLK_00358	PsyrTA__PsyrA	defense-finder-models/DefenseFinder_2/PsyrTA/PsyrTA	mandatory	423	1.1e-84	281600
3300009084_126	MPGNEDLK_00359	PsyrTA__PsyrT	defense-finder-models/DefenseFinder_2/PsyrTA/PsyrTA	mandatory	547	1.1e-206	685000
3300009084_126	MPGNEDLK_02038	RM_Type_IV__Type_IV_REases	defense-finder-models/RM/RM/RM_Type_IV	mandatory	311	3.1e-36	122500
3300009084_129	EBBJPDKH_00122	cas1_I_II_III_IV_V_VI_1	CasFinder/CAS_Class1-Subtype-III-B	accessory	347	1.1e-47	159800
3300009084_129	EBBJPDKH_00123	cas2_I_II_III_IV_V_VI_3	CasFinder/CAS_Class1-Subtype-III-B	accessory	92	3.9e-28	94600
3300009084_129	EBBJPDKH_00127	cmr6gr7_III-B_1	CasFinder/CAS_Class1-Subtype-III-B	mandatory	593	2.6e-47	159000
3300009084_129	EBBJPDKH_00128	cmr5gr11_III-B_5	CasFinder/CAS_Class1-Subtype-III-B	mandatory	140	1.3e-13	48500
3300009084_129	EBBJPDKH_00129	cmr4gr7_III-B_III-C_1	CasFinder/CAS_Class1-Subtype-III-B	accessory	341	7.7e-36	121200
3300009084_129	EBBJPDKH_00130	cmr3gr5_III-B_III-C_5	CasFinder/CAS_Class1-Subtype-III-B	accessory	384	1.1e-44	150400
3300009084_129	EBBJPDKH_00131	cas10_III_1	CasFinder/CAS_Class1-Subtype-III-B	accessory	1040	1.8e-57	192300
3300009084_129	EBBJPDKH_01737	MazEF__MazF	defense-finder-models/DefenseFinder_5/MazEF/MazEF	mandatory	109	1.7e-14	50800
3300009084_129	EBBJPDKH_01738	MazEF__MazE	defense-finder-models/DefenseFinder_5/MazEF/MazEF	mandatory	86	8.7e-08	29200
3300009084_129	EBBJPDKH_02243	MazEF__MazF	defense-finder-models/DefenseFinder_5/MazEF/MazEF	mandatory	124	4.8e-20	68600
3300009084_129	EBBJPDKH_02244	MazEF__MazE	defense-finder-models/DefenseFinder_5/MazEF/MazEF	mandatory	84	2.4e-16	56700
3300009084_129	EBBJPDKH_02262	MazEF__MazE	defense-finder-models/DefenseFinder_5/MazEF/MazEF	mandatory	80	2.5e-25	85400
3300009084_129	EBBJPDKH_02263	MazEF__MazF	defense-finder-models/DefenseFinder_5/MazEF/MazEF	mandatory	111	7.4e-37	122800
3300009084_129	EBBJPDKH_00578	RM_Type_IV__Type_IV_REases	defense-finder-models/RM/RM/RM_Type_IV	mandatory	301	1.2e-54	182900
3300009084_129	EBBJPDKH_01987	RM_Type_IV__Type_IV_REases	defense-finder-models/RM/RM/RM_Type_IV	mandatory	308	1.1e-58	196300
3300009084_130	IJMKAEJF_00012	CBASS__Cyclase_II	defense-finder-models/DefenseFinder_5/CBASS/CBASS_III	mandatory	330	1.6e-19	67000
3300009084_130	IJMKAEJF_00013	CBASS__bacHORMA_1	defense-finder-models/DefenseFinder_5/CBASS/CBASS_III	mandatory	146	1.9e-37	125600
3300009084_130	IJMKAEJF_00014	CBASS__TRIP13	defense-finder-models/DefenseFinder_5/CBASS/CBASS_III	mandatory	318	7.9e-108	357000
3300009084_130	IJMKAEJF_00015	CBASS__Endonuc_small	defense-finder-models/DefenseFinder_5/CBASS/CBASS_III	mandatory	249	5.1e-84	278500
3300009084_130	IJMKAEJF_01871	SoFic__SoFic	defense-finder-models/DefenseFinder_5/SoFIC/SoFic	mandatory	386	4.1e-110	365200
3300009084_131	EOMBAIDC_01159	MazEF__MazE	defense-finder-models/DefenseFinder_5/MazEF/MazEF	mandatory	82	6.3e-07	26400
3300009084_131	EOMBAIDC_01160	MazEF__MazF	defense-finder-models/DefenseFinder_5/MazEF/MazEF	mandatory	106	7.4e-10	35800
3300009084_132	DFPCDCDM_00024	cas2_I_II_III_IV_V_VI_3	CasFinder/CAS_Cluster	mandatory	96	1.5e-21	73500
3300009084_132	DFPCDCDM_00025	cas1_I_II_III_IV_V_VI_1	CasFinder/CAS_Cluster	mandatory	583	1.7e-103	343100
3300009084_132	DFPCDCDM_00800	RM_Type_II__Type_II_REases	defense-finder-models/RM/RM/RM_Type_II	mandatory	239	1.5e-16	58300
3300009084_132	DFPCDCDM_00801	RM_Type_II__Type_II_MTases	defense-finder-models/RM/RM/RM_Type_II	mandatory	381	9.3e-60	199600
3300009084_136	CLFIBEFJ_00209	RM_Type_II__Type_II_REases	defense-finder-models/RM/RM/RM_Type_II	mandatory	621	4.5e-39	131100
3300009084_136	CLFIBEFJ_00211	RM_Type_II__Type_II_MTases	defense-finder-models/RM/RM/RM_Type_II	mandatory	395	1.1e-95	317800
3300009084_136	CLFIBEFJ_00212	RM_Type_II__Type_II_MTases	defense-finder-models/RM/RM/RM_Type_II	mandatory	354	2.1e-174	576400
3300009084_141	IOONBAML_00961	SoFic__SoFic	defense-finder-models/DefenseFinder_5/SoFIC/SoFic	mandatory	398	3e-84	280000
3300009084_150	ANAHAMLE_00410	DarTG__DarT	defense-finder-models/DefenseFinder_2/DarTG/DarTG	mandatory	263	7.9e-31	104100
3300009084_150	ANAHAMLE_00411	DarTG__DarG	defense-finder-models/DefenseFinder_2/DarTG/DarTG	mandatory	414	3e-22	76200
3300009084_150	ANAHAMLE_00597	cas1_I_II_III_IV_V_VI_1	CasFinder/CAS_Cluster	mandatory	298	9e-34	113600
3300009084_150	ANAHAMLE_00598	cas2_I_II_III_IV_V_VI_13	CasFinder/CAS_Cluster	mandatory	98	3.2e-10	36800
3300009084_150	ANAHAMLE_00784	AbiEii__AbiEi_4	defense-finder-models/DefenseFinder_1/AbiE/AbiE	mandatory	112	3e-07	27200
3300009084_150	ANAHAMLE_00786	AbiEii__AbiEii	defense-finder-models/DefenseFinder_1/AbiE/AbiE	mandatory	309	4.6e-31	105300
3300009084_150	ANAHAMLE_01770	AbiEii__AbiEi_4	defense-finder-models/DefenseFinder_1/AbiE/AbiE	mandatory	201	1.8e-12	43900
3300009084_150	ANAHAMLE_01771	AbiEii__AbiEii	defense-finder-models/DefenseFinder_1/AbiE/AbiE	mandatory	288	9e-38	127300
3300009084_150	ANAHAMLE_00305	SoFic__SoFic	defense-finder-models/DefenseFinder_5/SoFIC/SoFic	mandatory	300	3.8e-90	299400
3300009084_154	IOCOPKNO_00063	cas1_I_II_III_IV_V_VI_1	CasFinder/CAS_Cluster	mandatory	620	2.3e-100	332300
3300009084_154	IOCOPKNO_00064	cas2_I_II_III_IV_V_VI_13	CasFinder/CAS_Cluster	mandatory	95	1.7e-23	79200
3300009084_27	CJJGMJID_06825	PD-Lambda-1__PD-Lambda-1	defense-finder-models/DefenseFinder_2/PD-Lambda-1/PD-Lambda-1	mandatory	391	4.9e-100	334200
3300009084_27	CJJGMJID_00555	cas3_I_5	CasFinder/CAS_Class1-Subtype-I-C	accessory	761	1.1e-47	161400
3300009084_27	CJJGMJID_00557	cas5_I-C_5	CasFinder/CAS_Class1-Subtype-I-C	mandatory	216	1.1e-76	255700
3300009084_27	CJJGMJID_00558	cas8c_I-C_2	CasFinder/CAS_Class1-Subtype-I-C	mandatory	599	2.3e-155	516900
3300009084_27	CJJGMJID_00559	cas7_I-C_7	CasFinder/CAS_Class1-Subtype-I-C	mandatory	328	2.4e-116	386400
3300009084_27	CJJGMJID_00596	cas3_I_5	CasFinder/CAS_Class1-Subtype-I-E	accessory	1123	9.9e-69	231000
3300009084_27	CJJGMJID_00597	cas8e_I-E_2	CasFinder/CAS_Class1-Subtype-I-E	mandatory	511	5.8e-108	360600
3300009084_27	CJJGMJID_01713	cmr3gr5_III-C_1	CasFinder/CAS_Class1-Subtype-III-C	mandatory	283	2.7e-76	255200
3300009084_27	CJJGMJID_01714	cmr5gr11_III-C_11	CasFinder/CAS_Class1-Subtype-III-C	mandatory	141	1.4e-36	124200
3300009084_27	CJJGMJID_01715	cmr4gr7_III-B_III-C_2	CasFinder/CAS_Class1-Subtype-III-C	accessory	299	9.6e-30	102600
3300009084_27	CJJGMJID_01853	csc1gr5_I-D_2	CasFinder/CAS_Class1-Subtype-I-D	mandatory	220	4e-57	191800
3300009084_27	CJJGMJID_01854	csc2gr7_I-D_1	CasFinder/CAS_Class1-Subtype-I-D	mandatory	340	7e-75	250500
3300009084_27	CJJGMJID_01856	cas10d_I-D_3	CasFinder/CAS_Class1-Subtype-I-D	mandatory	1075	1.4e-146	488400
3300009084_27	CJJGMJID_01857	cas3_I-D_4	CasFinder/CAS_Class1-Subtype-I-D	accessory	713	7.3e-72	240900
3300009084_27	CJJGMJID_02932	cas6_I_II_III_IV_V_VI_22	CasFinder/CAS_Class1-Subtype-III-C	accessory	112	7.4e-08	31600
3300009084_27	CJJGMJID_02933	csm3gr7_III_IV	CasFinder/CAS_Class1-Subtype-III-C	accessory	346	9e-22	77000
3300009084_27	CJJGMJID_02934	cmr6gr7_III-C_1	CasFinder/CAS_Class1-Subtype-III-C	mandatory	447	1.1e-40	138400
3300009084_27	CJJGMJID_03105	csx1_III_17	CasFinder/CAS_Class1-Subtype-III-D	accessory	407	2.2e-48	163700
3300009084_27	CJJGMJID_03106	cas10_III-D_3	CasFinder/CAS_Class1-Subtype-III-D	mandatory	566	3.6e-106	354200
3300009084_27	CJJGMJID_03107	csm3gr7_III-D_3	CasFinder/CAS_Class1-Subtype-III-D	mandatory	227	7.1e-53	177800
3300009084_27	CJJGMJID_03108	csx10gr5_III-D_3	CasFinder/CAS_Class1-Subtype-III-D	mandatory	542	1.3e-53	181200
3300009084_27	CJJGMJID_04230	RT_I_II_III_IV_V_VI_1	CasFinder/CAS_Cluster	neutral	358	1.1e-93	312000
3300009084_27	CJJGMJID_04231	cas1_I_II_III_IV_V_VI_10	CasFinder/CAS_Cluster	mandatory	340	2.6e-79	265000
3300009084_27	CJJGMJID_04233	cas2_I_II_III_IV_V_VI_3	CasFinder/CAS_Cluster	mandatory	113	3.1e-27	93200
3300009084_27	CJJGMJID_05500	csx3_I_III_3	CasFinder/CAS_Class1-Subtype-III-D	neutral	390	7.9e-57	191100
3300009084_27	CJJGMJID_05501	csx1_III_10	CasFinder/CAS_Class1-Subtype-III-D	accessory	289	2.4e-37	127300
3300009084_27	CJJGMJID_05502	cas10_III-D_3	CasFinder/CAS_Class1-Subtype-III-D	mandatory	777	3.3e-34	117100
3300009084_27	CJJGMJID_05504	csx10gr5_III-D_2	CasFinder/CAS_Class1-Subtype-III-D	mandatory	443	4.8e-57	192700
3300009084_27	CJJGMJID_05506	csm3gr7_III-A_III-D_2	CasFinder/CAS_Class1-Subtype-III-D	accessory	281	2.2e-49	166600
3300009084_27	CJJGMJID_05507	csm3gr7_III_IV	CasFinder/CAS_Class1-Subtype-III-D	accessory	306	6e-26	90600
3300009084_27	CJJGMJID_05508	csx19_III-D_13	CasFinder/CAS_Class1-Subtype-III-D	mandatory	198	5.3e-29	99700
3300009084_27	CJJGMJID_05512	csm6_III_3	CasFinder/CAS_Class1-Subtype-III-D	accessory	266	6.4e-42	141600
3300009084_27	CJJGMJID_06331	cas5_I-B_1	CasFinder/CAS_Class1-Subtype-I-B	mandatory	192	8.9e-36	122000
3300009084_27	CJJGMJID_06332	cas3_I_5	CasFinder/CAS_Class1-Subtype-I-B	accessory	828	1.7e-72	243400
3300009084_27	CJJGMJID_00102	AbiEii__AbiEii	defense-finder-models/DefenseFinder_1/AbiE/AbiE	mandatory	347	2.3e-40	137700
3300009084_27	CJJGMJID_00105	AbiEii__AbiEi_4	defense-finder-models/DefenseFinder_1/AbiE/AbiE	mandatory	205	1.8e-08	33000
3300009084_27	CJJGMJID_00906	Lamassu-Fam__LmuA_effector_Cap4_nuclease_II	defense-finder-models/DefenseFinder_1/Lamassu-Fam/Lamassu-Cap4_nuclease	mandatory	431	1e-15	57400
3300009084_27	CJJGMJID_00907	Lamassu-Fam__LmuC_acc_Lipase	defense-finder-models/DefenseFinder_1/Lamassu-Fam/Lamassu-Cap4_nuclease	accessory	185	3.2e-12	44800
3300009084_27	CJJGMJID_00908	Lamassu-Fam__LmuB_SMC_Lipase	defense-finder-models/DefenseFinder_1/Lamassu-Fam/Lamassu-Cap4_nuclease	mandatory	652	3e-80	268800
3300009084_27	CJJGMJID_01032	AbiEii__AbiEi_4	defense-finder-models/DefenseFinder_1/AbiE/AbiE	mandatory	212	3.7e-12	44800
3300009084_27	CJJGMJID_01033	AbiEii__AbiEii	defense-finder-models/DefenseFinder_1/AbiE/AbiE	mandatory	309	8.4e-37	126000
3300009084_27	CJJGMJID_03425	AbiEii__AbiEii	defense-finder-models/DefenseFinder_1/AbiE/AbiE	mandatory	295	1.3e-25	89400
3300009084_27	CJJGMJID_03426	AbiEii__AbiEi_4	defense-finder-models/DefenseFinder_1/AbiE/AbiE	mandatory	196	3.5e-11	41700
3300009084_27	CJJGMJID_00809	Retron__RT_Tot	defense-finder-models/DefenseFinder_5/Retron/Retron_III	mandatory	352	7.2e-109	362700
3300009084_27	CJJGMJID_00810	Retron_III__PRTase_WH	defense-finder-models/DefenseFinder_5/Retron/Retron_III	mandatory	433	2.6e-91	305400
3300009084_27	CJJGMJID_03012	MazEF__MazE	defense-finder-models/DefenseFinder_5/MazEF/MazEF	mandatory	80	6.1e-25	85700
3300009084_27	CJJGMJID_03013	MazEF__MazF	defense-finder-models/DefenseFinder_5/MazEF/MazEF	mandatory	112	8.1e-41	137000
3300009084_27	CJJGMJID_05444	SoFic__SoFic	defense-finder-models/DefenseFinder_5/SoFIC/SoFic	mandatory	378	2e-118	394300
3300009084_27	CJJGMJID_00454	RM_Type_II__Type_II_MTases	defense-finder-models/RM/RM/RM_Type_II	mandatory	295	7.8e-95	315900
3300009084_27	CJJGMJID_00455	RM_Type_II__Type_II_REases	defense-finder-models/RM/RM/RM_Type_II	mandatory	384	1.6e-56	191200
3300009084_27	CJJGMJID_02800	RM_Type_IIG__Type_IIG	defense-finder-models/RM/RM/RM_Type_IIG	mandatory	580	4.5e-110	368100
3300009084_27	CJJGMJID_03347	RM_Type_II__Type_II_REases	defense-finder-models/RM/RM/RM_Type_II	mandatory	289	1.9e-38	131200
3300009084_27	CJJGMJID_03348	RM_Type_II__Type_II_MTases	defense-finder-models/RM/RM/RM_Type_II	mandatory	431	1.3e-90	303000
3300009084_27	CJJGMJID_04077	RM_Type_II__Type_II_REases	defense-finder-models/RM/RM/RM_Type_II	mandatory	333	4.2e-71	238800
3300009084_27	CJJGMJID_04078	RM_Type_II__Type_II_MTases	defense-finder-models/RM/RM/RM_Type_II	mandatory	506	5.9e-194	644100
3300009084_27	CJJGMJID_04183	RM_Type_II__Type_II_REases	defense-finder-models/RM/RM/RM_Type_II	mandatory	217	7.7e-34	116900
3300009084_27	CJJGMJID_04184	RM_Type_II__Type_II_MTases	defense-finder-models/RM/RM/RM_Type_II	mandatory	508	3.4e-12	44400
3300009084_27	CJJGMJID_04626	RM_Type_III__Type_III_MTases	defense-finder-models/RM/RM/RM_Type_III	mandatory	564	5.9e-137	456900
3300009084_27	CJJGMJID_04627	RM_Type_III__Type_III_REases	defense-finder-models/RM/RM/RM_Type_III	mandatory	894	3.3e-102	341700
3300009084_32	HEEPPBIE_00050	cas1_I_II_III_IV_V_VI_1	CasFinder/CAS_Cluster	mandatory	350	4.2e-86	287200
3300009084_32	HEEPPBIE_00051	cas2_I_II_III_IV_V_VI_3	CasFinder/CAS_Cluster	mandatory	114	2.8e-22	77000
3300009084_32	HEEPPBIE_00878	cmr5gr11_III-B_18	CasFinder/CAS_Class1-Subtype-III-B	mandatory	116	8.4e-17	59900
3300009084_32	HEEPPBIE_00880	cmr6gr7_III-B_2	CasFinder/CAS_Class1-Subtype-III-B	mandatory	459	6.2e-27	92900
3300009084_32	HEEPPBIE_00881	cmr1gr7_III-B_1	CasFinder/CAS_Class1-Subtype-III-B	mandatory	297	1.2e-13	49200
3300009084_32	HEEPPBIE_00882	csx1_III_11	CasFinder/CAS_Class1-Subtype-III-B	accessory	410	1.4e-60	203500
3300009084_32	HEEPPBIE_00884	csx1_III_10	CasFinder/CAS_Class1-Subtype-III-B	accessory	406	5.6e-44	148600
3300009084_32	HEEPPBIE_00885	cas1_I_II_III_IV_V_VI_1	CasFinder/CAS_Class1-Subtype-III-B	accessory	348	3.7e-85	284000
3300009084_32	HEEPPBIE_00886	cas2_I_II_III_IV_V_VI_3	CasFinder/CAS_Class1-Subtype-III-B	accessory	91	7.1e-25	85300
3300009084_32	HEEPPBIE_04887	cmr3gr5_III-B_III-C_8	CasFinder/CAS_Class1-Type-III	mandatory	479	3.8e-36	123500
3300009084_32	HEEPPBIE_04888	cas10_III_1	CasFinder/CAS_Class1-Type-III	mandatory	933	7.8e-88	293700
3300009084_32	HEEPPBIE_04916	cas2_I-E_1	CasFinder/CAS_Class1-Subtype-I-E	accessory	99	6.6e-24	82100
3300009084_32	HEEPPBIE_04917	cas1_I-E_1	CasFinder/CAS_Class1-Subtype-I-E	mandatory	295	4.6e-92	306200
3300009084_32	HEEPPBIE_04918	cas5_I-E_13	CasFinder/CAS_Class1-Subtype-I-E	mandatory	243	1.1e-42	144100
3300009084_32	HEEPPBIE_04919	cas7_I-E_16	CasFinder/CAS_Class1-Subtype-I-E	mandatory	359	2.5e-100	334700
3300009084_32	HEEPPBIE_04920	cas6e_I_II_III_IV_V_VI_3	CasFinder/CAS_Class1-Subtype-I-E	mandatory	221	6.6e-42	142400
3300009084_32	HEEPPBIE_04921	cse2gr11_I-E_2	CasFinder/CAS_Class1-Subtype-I-E	mandatory	188	6.5e-27	92700
3300009084_32	HEEPPBIE_04922	cas8e_I-E_5	CasFinder/CAS_Class1-Subtype-I-E	mandatory	494	3.1e-71	239000
3300009084_32	HEEPPBIE_04923	cas3_I_2	CasFinder/CAS_Class1-Subtype-I-E	accessory	886	1.3e-61	206900
3300009084_32	HEEPPBIE_00063	AbiEii__AbiEi_4	defense-finder-models/DefenseFinder_1/AbiE/AbiE	mandatory	204	4.3e-08	31500
3300009084_32	HEEPPBIE_00064	AbiEii__AbiEii	defense-finder-models/DefenseFinder_1/AbiE/AbiE	mandatory	309	2.2e-40	137400
3300009084_32	HEEPPBIE_00914	Thoeris__ThsB_Global	defense-finder-models/DefenseFinder_3/Thoeris/Thoeris_I	mandatory	384	3.4e-12	44900
3300009084_32	HEEPPBIE_00915	Thoeris_I__ThsA_new_grand	defense-finder-models/DefenseFinder_3/Thoeris/Thoeris_I	mandatory	669	6.7e-26	89100
3300009084_35	FJGLMPEK_01976	Septu__PtuA	defense-finder-models/DefenseFinder_2/Septu/Septu	mandatory	404	2.9e-55	187100
3300009084_35	FJGLMPEK_01977	Retron_I_A__HNH_TIGR02646	defense-finder-models/DefenseFinder_2/Septu/Septu	mandatory	156	4.3e-26	90300
3300009084_35	FJGLMPEK_01541	cmr6gr7_III-B_3	CasFinder/CAS_Class1-Subtype-III-B	mandatory	363	1.1e-34	118600
3300009084_35	FJGLMPEK_01542	cmr5gr11_III-B_18	CasFinder/CAS_Class1-Subtype-III-B	mandatory	136	2.7e-29	100200
3300009084_35	FJGLMPEK_04764	csb1gr7_I-G_1	CasFinder/CAS_Class1-Subtype-I-G	mandatory	421	3.6e-52	174900
3300009084_35	FJGLMPEK_04765	csb2gr5_I-G_1	CasFinder/CAS_Class1-Subtype-I-G	mandatory	553	1.2e-55	187700
3300009084_35	FJGLMPEK_04766	cas3_I-G_3	CasFinder/CAS_Class1-Subtype-I-G	mandatory	1016	1.7e-87	292400
3300009084_35	FJGLMPEK_04767	cas8u1_I-G_2	CasFinder/CAS_Class1-Subtype-I-G	mandatory	315	9.3e-80	266500
3300009084_35	FJGLMPEK_01539	Pycsar__AG_cyclase	defense-finder-models/DefenseFinder_5/Pycsar/Pycsar	mandatory	622	8.1e-12	43200
3300009084_35	FJGLMPEK_01540	CBASS__Sensing_SAVED	defense-finder-models/DefenseFinder_5/Pycsar/Pycsar	accessory	462	4.9e-09	34600
3300009084_40	PMFCIIJL_00009	cas10d_I-D_9	CasFinder/CAS_Class1-Subtype-I-D	mandatory	901	0.0	1155400
3300009084_40	PMFCIIJL_00010	csc2gr7_I-D_1	CasFinder/CAS_Class1-Subtype-I-D	mandatory	338	3.2e-93	310400
3300009084_40	PMFCIIJL_00011	csc1gr5_I-D_2	CasFinder/CAS_Class1-Subtype-I-D	mandatory	267	1.5e-56	189700
3300009084_40	PMFCIIJL_00012	cas3_I-D_4	CasFinder/CAS_Class1-Subtype-I-D	accessory	771	7.4e-104	345900
3300009084_40	PMFCIIJL_00474	cas3_I_2	CasFinder/CAS_Class1-Subtype-I-G	accessory	736	1.5e-27	95000
3300009084_40	PMFCIIJL_00475	cas8u1_I-G_1	CasFinder/CAS_Class1-Subtype-I-G	mandatory	606	9.9e-60	201100
3300009084_40	PMFCIIJL_02812	csx1_III_11	CasFinder/CAS_Class1-Subtype-III-B	accessory	438	2.7e-68	228900
3300009084_40	PMFCIIJL_02813	cmr6gr7_III-B_1	CasFinder/CAS_Class1-Subtype-III-B	mandatory	565	9e-190	630500
3300009084_40	PMFCIIJL_02814	cmr5gr11_III-B_12	CasFinder/CAS_Class1-Subtype-III-B	mandatory	141	2.6e-42	141900
3300009084_40	PMFCIIJL_02816	cmr3gr5_III-B_III-C_8	CasFinder/CAS_Class1-Subtype-III-B	accessory	389	5.9e-14	50600
3300009084_40	PMFCIIJL_02817	cas10_III-B_12	CasFinder/CAS_Class1-Subtype-III-B	mandatory	624	4.3e-12	44700
3300009084_40	PMFCIIJL_02818	csm6_III_3	CasFinder/CAS_Class1-Subtype-III-B	accessory	281	0.0044	14700
3300009084_40	PMFCIIJL_02819	RT_I_II_III_IV_V_VI_1	CasFinder/CAS_Class1-Subtype-III-B	neutral	697	9.6e-109	361200
3300009084_40	PMFCIIJL_02820	cas2_I_II_III_IV_V_VI_3	CasFinder/CAS_Class1-Subtype-III-B	accessory	91	7e-24	82200
3300009084_40	PMFCIIJL_05706	cas12k_V-K_1	CasFinder/CAS_Class2-Subtype-V-K	mandatory	471	1.1e-132	441800
3300009084_40	PMFCIIJL_04707	RM__Type_I_REases	defense-finder-models/RM/RM/RM_Type_I	mandatory	485	3.7e-157	523500
3300009084_40	PMFCIIJL_04709	RM__Type_I_MTases	defense-finder-models/RM/RM/RM_Type_I	mandatory	493	5.4e-173	574400
3300009084_40	PMFCIIJL_04714	RM__Type_I_S	defense-finder-models/RM/RM/RM_Type_I	accessory	393	7.6e-57	191700
3300009084_42	EDDFAHIE_01669	Septu__PtuA	defense-finder-models/DefenseFinder_2/Septu/Septu	mandatory	482	5.9e-74	248500
3300009084_42	EDDFAHIE_01670	Septu__PtuB	defense-finder-models/DefenseFinder_2/Septu/Septu	mandatory	210	9.1e-29	99400
3300009084_42	EDDFAHIE_03785	Septu__PtuA	defense-finder-models/DefenseFinder_2/Septu/Septu	mandatory	531	6.5e-61	205500
3300009084_42	EDDFAHIE_03787	Retron_I_A__HNH_TIGR02646	defense-finder-models/DefenseFinder_2/Septu/Septu	mandatory	218	3.2e-05	21800
3300009084_42	EDDFAHIE_00790	csm2gr11_III-A_15	CasFinder/CAS_Class1-Subtype-III-A	mandatory	145	2.2e-08	33200
3300009084_42	EDDFAHIE_00791	csm3gr7_III-A_1	CasFinder/CAS_Class1-Subtype-III-A	mandatory	245	4.7e-58	194600
3300009084_42	EDDFAHIE_00792	csm4gr5_III-A_1	CasFinder/CAS_Class1-Subtype-III-A	mandatory	356	1.8e-22	78100
3300009084_42	EDDFAHIE_01668	cmr1gr7_III-B_1	CasFinder/CAS_Class1-Subtype-III-B	mandatory	285	6.1e-24	82900
3300009084_42	EDDFAHIE_01671	cas10_III_1	CasFinder/CAS_Class1-Subtype-III-B	accessory	596	7e-54	181600
3300009084_42	EDDFAHIE_01672	cmr3gr5_III-B_III-C_5	CasFinder/CAS_Class1-Subtype-III-B	accessory	363	4.7e-63	211800
3300009084_42	EDDFAHIE_01673	csm6_III_3	CasFinder/CAS_Class1-Subtype-III-B	accessory	455	5.3e-29	99000
3300009084_42	EDDFAHIE_01674	cmr4gr7_III-B_III-C_2	CasFinder/CAS_Class1-Subtype-III-B	accessory	332	7.7e-76	253500
3300009084_42	EDDFAHIE_01675	cmr5gr11_III-B_18	CasFinder/CAS_Class1-Subtype-III-B	mandatory	132	7.3e-34	114700
3300009084_42	EDDFAHIE_01676	cmr6gr7_III-B_2	CasFinder/CAS_Class1-Subtype-III-B	mandatory	451	1.4e-44	150500
3300009084_42	EDDFAHIE_01677	csx1_III_9	CasFinder/CAS_Class1-Subtype-III-B	accessory	456	4.5e-53	178900
3300009084_42	EDDFAHIE_01678	csx20_I_III_2	CasFinder/CAS_Class1-Subtype-III-B	neutral	134	5.3e-39	131700
3300009084_42	EDDFAHIE_01680	cas1_I_II_III_IV_V_VI_10	CasFinder/CAS_Class1-Subtype-III-B	accessory	341	4.5e-55	184900
3300009084_42	EDDFAHIE_04379	cas2_I_II_III_IV_V_VI_3	CasFinder/CAS_Cluster	mandatory	98	6.6e-14	50000
3300009084_42	EDDFAHIE_04380	cas1_I_II_III_IV_V_VI_10	CasFinder/CAS_Cluster	mandatory	320	6.4e-60	200800
3300009084_42	EDDFAHIE_04384	cas6_I_II_III_IV_V_VI_12	CasFinder/CAS_Cluster	neutral	230	2.5e-43	146300
3300009084_42	EDDFAHIE_02435	Paris_I__AriB_DUF4435_I	defense-finder-models/DefenseFinder_3/Paris/PARIS_I	mandatory	306	1.1e-45	154900
3300009084_42	EDDFAHIE_02436	Paris_I__AriA_AAA15	defense-finder-models/DefenseFinder_3/Paris/PARIS_I	mandatory	447	2.2e-87	292400
3300009084_42	EDDFAHIE_01289	RM_Type_II__Type_II_MTases	defense-finder-models/RM/RM/RM_Type_II	mandatory	279	1.6e-60	203100
3300009084_42	EDDFAHIE_01290	RM_Type_II__Type_II_REases	defense-finder-models/RM/RM/RM_Type_II	mandatory	244	4.2e-21	74400
3300009084_43	EMEAHOPJ_04034	MazEF__MazE	defense-finder-models/DefenseFinder_5/MazEF/MazEF	mandatory	85	2e-10	38900
3300009084_43	EMEAHOPJ_04035	MazEF__MazF	defense-finder-models/DefenseFinder_5/MazEF/MazEF	mandatory	108	3.7e-16	57300
3300009084_43	EMEAHOPJ_01129	RM_Type_IV__Type_IV_REases	defense-finder-models/RM/RM/RM_Type_IV	mandatory	538	2e-32	110900
3300009084_43	EMEAHOPJ_02894	RM_Type_IV__Type_IV_REases	defense-finder-models/RM/RM/RM_Type_IV	mandatory	313	2.4e-76	256200
3300009084_44	LLFNFNCN_00190	cas10_III-A_1	CasFinder/CAS_Class1-Subtype-III-A	mandatory	719	3.2e-111	371200
3300009084_44	LLFNFNCN_00191	csm2gr11_III-A_15	CasFinder/CAS_Class1-Subtype-III-A	mandatory	153	3e-15	55400
3300009084_44	LLFNFNCN_00250	cas2_I_II_III_IV_V_VI_3	CasFinder/CAS_Class1-Subtype-I-G	accessory	98	7.8e-18	62700
3300009084_44	LLFNFNCN_00252	cas1_I_II_III_IV_V_VI_1	CasFinder/CAS_Class1-Subtype-I-G	accessory	386	2.1e-72	242100
3300009084_44	LLFNFNCN_00253	csb2gr5_I-G_1	CasFinder/CAS_Class1-Subtype-I-G	mandatory	705	1.4e-77	260000
3300009084_44	LLFNFNCN_00254	cas7_I-G_4	CasFinder/CAS_Class1-Subtype-I-G	mandatory	394	2.5e-51	172400
3300009084_44	LLFNFNCN_00255	cas8u2_I-G_1	CasFinder/CAS_Class1-Subtype-I-G	mandatory	317	4.8e-29	99500
3300009084_44	LLFNFNCN_00256	cas3_I-G_3	CasFinder/CAS_Class1-Subtype-I-G	mandatory	939	3.2e-148	493200
3300009084_44	LLFNFNCN_00127	RloC__RloC	defense-finder-models/DefenseFinder_1/RloC/RloC	mandatory	767	6.5e-76	254700
3300009084_44	LLFNFNCN_01905	AbiEii__AbiEii	defense-finder-models/DefenseFinder_1/AbiE/AbiE	mandatory	307	4.1e-33	113600
3300009084_44	LLFNFNCN_01906	AbiEii__AbiEi_4	defense-finder-models/DefenseFinder_1/AbiE/AbiE	mandatory	211	2.1e-10	38900
3300009084_44	LLFNFNCN_00519	MazEF__MazF	defense-finder-models/DefenseFinder_5/MazEF/MazEF	mandatory	110	1.2e-15	55600
3300009084_44	LLFNFNCN_00520	MazEF__MazE	defense-finder-models/DefenseFinder_5/MazEF/MazEF	mandatory	107	3.5e-14	50800
3300009084_44	LLFNFNCN_01213	CBASS__Phospholipase	defense-finder-models/DefenseFinder_5/CBASS/CBASS_I	mandatory	310	1.6e-54	183600
3300009084_44	LLFNFNCN_01214	CBASS__Cyclase_new	defense-finder-models/DefenseFinder_5/CBASS/CBASS_I	mandatory	249	1.2e-20	71900
3300009084_44	LLFNFNCN_04760	BREX__pglZA	defense-finder-models/DefenseFinder_5/BREX/BREX_II	mandatory	824	3.7e-42	143100
3300009084_44	LLFNFNCN_04761	BREX__brxD	defense-finder-models/DefenseFinder_5/BREX/BREX_II	mandatory	441	2.4e-135	450000
3300009084_44	LLFNFNCN_04762	BREX__brxHI	defense-finder-models/DefenseFinder_5/BREX/BREX_II	mandatory	714	2.1e-188	626200
3300009084_44	LLFNFNCN_01212	RM_Type_IIG__Type_IIG	defense-finder-models/RM/RM/RM_Type_IIG	mandatory	598	7.6e-133	442600
3300009084_45	DFGIPEED_02040	cmr5gr11_III-B_18	CasFinder/CAS_Class1-Subtype-III-B	mandatory	129	6.5e-27	92200
3300009084_45	DFGIPEED_02041	cmr4gr7_III-B_III-C_1	CasFinder/CAS_Class1-Subtype-III-B	accessory	333	6.4e-71	237200
3300009084_45	DFGIPEED_02042	cmr3gr5_III-B_III-C_8	CasFinder/CAS_Class1-Subtype-III-B	accessory	370	8.7e-55	184600
3300009084_45	DFGIPEED_02043	cas10_III_1	CasFinder/CAS_Class1-Subtype-III-B	accessory	584	5e-43	145600
3300009084_45	DFGIPEED_02926	PD_DExK_I_II_III_IV_V_VI_5	CasFinder/CAS_Class1-Subtype-III-B	neutral	241	2.4e-31	105900
3300009084_45	DFGIPEED_02927	cmr6gr7_III-B_3	CasFinder/CAS_Class1-Subtype-III-B	mandatory	234	1.6e-37	127500
3300009084_45	DFGIPEED_02928	cmr5gr11_III-B_18	CasFinder/CAS_Class1-Subtype-III-B	mandatory	130	3.7e-14	51100
3300009084_45	DFGIPEED_02929	cmr4gr7_III-B_III-C_1	CasFinder/CAS_Class1-Subtype-III-B	accessory	294	1.1e-65	220000
3300009084_48	MMGFELFE_03099	PD-T7-3__PD-T7-3	defense-finder-models/DefenseFinder_4/PD-T7-3/PD-T7-3	mandatory	597	1.5e-36	124600
3300009084_48	MMGFELFE_04887	Menshen__NsnC_2632405575	defense-finder-models/DefenseFinder_4/Menshen/Menshen	mandatory	132	1	16800
3300009084_48	MMGFELFE_04888	Menshen__NsnB	defense-finder-models/DefenseFinder_4/Menshen/Menshen	mandatory	398	7.9e-126	418500
3300009084_48	MMGFELFE_04889	Menshen__NsnA	defense-finder-models/DefenseFinder_4/Menshen/Menshen	mandatory	388	3.3e-126	419700
3300009084_48	MMGFELFE_00066	PD-Lambda-1__PD-Lambda-1	defense-finder-models/DefenseFinder_2/PD-Lambda-1/PD-Lambda-1	mandatory	493	2.7e-84	281900
3300009084_48	MMGFELFE_00102	DarTG__DarG	defense-finder-models/DefenseFinder_2/DarTG/DarTG	mandatory	347	5.3e-34	116200
3300009084_48	MMGFELFE_00103	DarTG__DarT	defense-finder-models/DefenseFinder_2/DarTG/DarTG	mandatory	220	4.2e-64	214200
3300009084_48	MMGFELFE_00111	cas3_I_7	CasFinder/CAS_Class1-Subtype-I-B	accessory	887	3e-55	185700
3300009084_48	MMGFELFE_00112	cas5_I-B_14	CasFinder/CAS_Class1-Subtype-I-B	mandatory	278	1.3e-126	419600
3300009084_48	MMGFELFE_00113	cas7_I-B_10	CasFinder/CAS_Class1-Subtype-I-B	mandatory	303	2.1e-140	465300
3300009084_48	MMGFELFE_00114	cas8b5_I-B_1	CasFinder/CAS_Class1-Subtype-I-B	mandatory	635	2.2e-268	890800
3300009084_48	MMGFELFE_00115	cas10d_I-D_3	CasFinder/CAS_Class1-Subtype-I-D	mandatory	504	9.1e-160	531700
3300009084_48	MMGFELFE_00116	csc2gr7_I-D_1	CasFinder/CAS_Class1-Subtype-I-D	mandatory	337	2.4e-101	336900
3300009084_48	MMGFELFE_00293	cas2_I_II_III_IV_V_VI_3	CasFinder/CAS_Cluster	mandatory	95	1.3e-28	97200
3300009084_48	MMGFELFE_00294	cas1_I_II_III_IV_V_VI_6	CasFinder/CAS_Cluster	mandatory	343	9.4e-105	348600
3300009084_48	MMGFELFE_00295	cas4_I_II_III_IV_V_VI_1	CasFinder/CAS_Cluster	neutral	197	4.1e-50	168600
3300009084_48	MMGFELFE_00296	cas6_I_II_III_IV_V_VI_15	CasFinder/CAS_Cluster	neutral	283	1.4e-78	262200
3300009084_48	MMGFELFE_01444	csx3_I_III_4	CasFinder/CAS_Class1-Subtype-III-A	neutral	101	6.4e-06	24200
3300009084_48	MMGFELFE_01445	cas10_III-A_1	CasFinder/CAS_Class1-Subtype-III-A	mandatory	766	2.5e-111	371500
3300009084_48	MMGFELFE_01446	csm2gr11_III-A_15	CasFinder/CAS_Class1-Subtype-III-A	mandatory	170	8e-33	111900
3300009084_48	MMGFELFE_02244	cas6_I_II_III_IV_V_VI_15	CasFinder/CAS_Cluster	neutral	278	3.2e-77	257800
3300009084_48	MMGFELFE_02245	cas4_I_II_III_IV_V_VI_1	CasFinder/CAS_Cluster	neutral	197	2.7e-50	169200
3300009084_48	MMGFELFE_02246	cas1_I_II_III_IV_V_VI_6	CasFinder/CAS_Cluster	mandatory	334	9.4e-107	355200
3300009084_48	MMGFELFE_02247	cas2_I_II_III_IV_V_VI_3	CasFinder/CAS_Cluster	mandatory	95	7.8e-30	101200
3300009084_48	MMGFELFE_02529	cas6_I_II_III_IV_V_VI_15	CasFinder/CAS_Class1-Subtype-III-A	accessory	386	1.3e-66	223000
3300009084_48	MMGFELFE_02531	csx1_III_19	CasFinder/CAS_Class1-Subtype-III-A	accessory	263	1.2e-32	112200
3300009084_48	MMGFELFE_02533	csm5gr7_III-A_3	CasFinder/CAS_Class1-Subtype-III-A	mandatory	427	1.6e-24	85500
3300009084_48	MMGFELFE_02534	csm4gr5_III-A_3	CasFinder/CAS_Class1-Subtype-III-A	mandatory	344	3.8e-45	152700
3300009084_48	MMGFELFE_02535	csm3gr7_III-A_1	CasFinder/CAS_Class1-Subtype-III-A	mandatory	198	5.1e-42	142300
3300009084_48	MMGFELFE_02738	cas6_I-B_III_2	CasFinder/CAS_Class1-Subtype-I-B	accessory	215	1.9e-70	235100
3300009084_48	MMGFELFE_02739	cas3_I_2	CasFinder/CAS_Class1-Subtype-I-B	accessory	820	2.9e-54	182700
3300009084_48	MMGFELFE_02740	cas8b3_I-B_1	CasFinder/CAS_Class1-Subtype-I-B	mandatory	508	8e-34	114900
3300009084_48	MMGFELFE_02741	cas7_I-B_6	CasFinder/CAS_Class1-Subtype-I-B	mandatory	326	9.6e-29	98700
3300009084_48	MMGFELFE_02742	cas5_I-B_7	CasFinder/CAS_Class1-Subtype-I-B	mandatory	217	4e-51	171600
3300009084_48	MMGFELFE_02743	cas1_I_II_III_IV_V_VI_1	CasFinder/CAS_Class1-Subtype-I-B	accessory	565	3.5e-88	293900
3300009084_48	MMGFELFE_02801	cmr6gr7_III-B_1	CasFinder/CAS_Class1-Subtype-III-B	mandatory	639	2e-158	526800
3300009084_48	MMGFELFE_02802	cmr5gr11_III-B_12	CasFinder/CAS_Class1-Subtype-III-B	mandatory	174	2e-53	177700
3300009084_48	MMGFELFE_02803	cmr4gr7_III-B_III-C_2	CasFinder/CAS_Class1-Subtype-III-B	accessory	326	9.5e-21	72700
3300009084_48	MMGFELFE_04831	HTH_I-D_2	CasFinder/CAS_Class1-Subtype-I-D	accessory	68	2.3e-16	57600
3300009084_48	MMGFELFE_04834	cas10d_I-D_9	CasFinder/CAS_Class1-Subtype-I-D	mandatory	914	0.0	1403400
3300009084_48	MMGFELFE_04835	csc2gr7_I-D_1	CasFinder/CAS_Class1-Subtype-I-D	mandatory	342	4.2e-109	362400
3300009084_48	MMGFELFE_04836	csc1gr5_I-D_2	CasFinder/CAS_Class1-Subtype-I-D	mandatory	252	1.3e-75	251800
3300009084_48	MMGFELFE_04837	cas3_I-D_4	CasFinder/CAS_Class1-Subtype-I-D	accessory	760	1.2e-138	460200
3300009084_48	MMGFELFE_03521	AbiL__AbiLi2	defense-finder-models/DefenseFinder_1/AbiL/AbiL	mandatory	466	8.4e-94	313500
3300009084_48	MMGFELFE_03522	AbiL__AbiLii2	defense-finder-models/DefenseFinder_1/AbiL/AbiL	mandatory	201	4e-15	54200
3300009084_48	MMGFELFE_00339	CBASS__Cyclase_II	defense-finder-models/DefenseFinder_5/CBASS/CBASS_I	mandatory	454	1.3e-52	177200
3300009084_48	MMGFELFE_00340	CBASS__Phospholipase	defense-finder-models/DefenseFinder_5/CBASS/CBASS_I	mandatory	335	3.6e-103	343500
3300009084_48	MMGFELFE_00400	BREX__pglZA	defense-finder-models/DefenseFinder_5/BREX/BREX_I	mandatory	854	1.8e-255	848700
3300009084_48	MMGFELFE_00401	BREX__brxL	defense-finder-models/DefenseFinder_5/BREX/BREX_I	mandatory	672	1.2e-219	729500
3300009084_48	MMGFELFE_00402	BREX__brxA_DUF1819	defense-finder-models/DefenseFinder_5/BREX/BREX_I	mandatory	209	2e-39	133500
3300009084_48	MMGFELFE_00185	RM_Type_II__Type_II_REases	defense-finder-models/RM/RM/RM_Type_II	mandatory	280	1.1e-23	82900
3300009084_48	MMGFELFE_00186	RM_Type_II__Type_II_MTases	defense-finder-models/RM/RM/RM_Type_II	mandatory	501	3.7e-81	271000
3300009084_48	MMGFELFE_00187	RM_Type_IV__Type_IV_REases	defense-finder-models/RM/RM/RM_Type_IV	mandatory	748	6.3e-67	225100
3300009084_48	MMGFELFE_00246	RM_Type_IV__Type_IV_REases	defense-finder-models/RM/RM/RM_Type_IV	mandatory	400	5.9e-46	156400
3300009084_48	MMGFELFE_00322	RM_Type_II__Type_II_MTases	defense-finder-models/RM/RM/RM_Type_II	mandatory	231	6.1e-37	125500
3300009084_48	MMGFELFE_00323	RM_Type_II__Type_II_REases	defense-finder-models/RM/RM/RM_Type_II	mandatory	221	2.8e-21	74500
3300009084_48	MMGFELFE_01596	RM_Type_II__Type_II_REases	defense-finder-models/RM/RM/RM_Type_II	mandatory	356	1.3e-11	43500
3300009084_48	MMGFELFE_01597	RM_Type_II__Type_II_REases	defense-finder-models/RM/RM/RM_Type_II	mandatory	245	1.9e-31	108200
3300009084_48	MMGFELFE_01598	RM_Type_II__Type_II_MTases	defense-finder-models/RM/RM/RM_Type_II	mandatory	370	9.1e-76	253700
3300009084_48	MMGFELFE_02878	RM_Type_IIG__Type_IIG	defense-finder-models/RM/RM/RM_Type_IIG	mandatory	1120	9.7e-173	575200
3300009084_48	MMGFELFE_03139	RM_Type_IIG__Type_IIG	defense-finder-models/RM/RM/RM_Type_IIG	mandatory	522	5.1e-128	427100
3300009084_48	MMGFELFE_03376	RM_Type_IIG__Type_IIG	defense-finder-models/RM/RM/RM_Type_IIG	mandatory	1287	6.1e-95	317700
3300009084_48	MMGFELFE_04531	RM_Type_II__Type_II_MTases	defense-finder-models/RM/RM/RM_Type_II	mandatory	425	1.6e-99	332000
3300009084_48	MMGFELFE_04532	RM_Type_II__Type_II_REases	defense-finder-models/RM/RM/RM_Type_II	mandatory	292	6.5e-38	129100
3300009084_48	MMGFELFE_05051	RM_Type_II__Type_II_REases	defense-finder-models/RM/RM/RM_Type_II	mandatory	264	7.9e-40	135600
3300009084_48	MMGFELFE_05052	RM_Type_II__Type_II_MTases	defense-finder-models/RM/RM/RM_Type_II	mandatory	391	1.1e-97	325800
3300009084_48	MMGFELFE_05078	RM_Type_II__Type_II_MTases	defense-finder-models/RM/RM/RM_Type_II	mandatory	413	4.8e-108	359900
3300009084_48	MMGFELFE_05079	RM_Type_II__Type_II_REases	defense-finder-models/RM/RM/RM_Type_II	mandatory	255	1.5e-26	92000
3300009084_49	NPNLBHNJ_00100	cas6_I_II_III_IV_V_VI_15	CasFinder/CAS_Class1-Subtype-III-A	accessory	275	2.4e-18	64700
3300009084_49	NPNLBHNJ_00101	csx1_III_16	CasFinder/CAS_Class1-Subtype-III-A	accessory	454	1.5e-89	299100
3300009084_49	NPNLBHNJ_00102	csm5gr7_III-A_3	CasFinder/CAS_Class1-Subtype-III-A	mandatory	373	4e-34	117000
3300009084_49	NPNLBHNJ_00140	cas2_I_II_III_IV_V_VI_3	CasFinder/CAS_Cluster	mandatory	107	1.7e-26	90400
3300009084_49	NPNLBHNJ_00143	cas1_I_II_III_IV_V_VI_1	CasFinder/CAS_Cluster	mandatory	332	1.1e-87	292200
3300009084_49	NPNLBHNJ_00144	RT_I_II_III_IV_V_VI_1	CasFinder/CAS_Cluster	neutral	202	8.7e-56	187100
3300009084_49	NPNLBHNJ_00145	cas8e_I-E_5	CasFinder/CAS_Cluster	mandatory	503	4.1e-101	337400
3300009084_49	NPNLBHNJ_00146	cse2gr11_I-E_2	CasFinder/CAS_Cluster	mandatory	165	1e-27	95200
3300009084_49	NPNLBHNJ_00147	cas7_I-E_16	CasFinder/CAS_Cluster	mandatory	394	9.7e-105	349000
3300009084_49	NPNLBHNJ_00150	csf2gr7_IV-B_1	CasFinder/CAS_Cluster	mandatory	328	2.8e-33	113400
3300009084_49	NPNLBHNJ_00148	cas10-like_IV-C_4	CasFinder/CAS_Class1-Subtype-IV-C	mandatory	735	2.8e-236	784000
3300009084_49	NPNLBHNJ_00149	cas11_IV-C_2	CasFinder/CAS_Class1-Subtype-IV-C	mandatory	160	6e-54	180000
3300009084_49	NPNLBHNJ_00225	csx1_III_20	CasFinder/CAS_Class1-Subtype-III-A	accessory	258	5.3e-28	96300
3300009084_49	NPNLBHNJ_00226	cas10_III-A_1	CasFinder/CAS_Class1-Subtype-III-A	mandatory	756	1.8e-106	355400
3300009084_49	NPNLBHNJ_00227	csm2gr11_III-A_15	CasFinder/CAS_Class1-Subtype-III-A	mandatory	146	4.4e-28	96600
3300009084_49	NPNLBHNJ_00228	csm3gr7_III-A_1	CasFinder/CAS_Class1-Subtype-III-A	mandatory	261	5.8e-71	236800
3300009084_49	NPNLBHNJ_00229	csm4gr5_III-A_1	CasFinder/CAS_Class1-Subtype-III-A	mandatory	362	2.3e-33	113900
3300009084_49	NPNLBHNJ_00985	WYL_I_II_III_IV_V_VI_4	CasFinder/CAS_Class1-Subtype-I-B	neutral	322	4e-36	122800
3300009084_49	NPNLBHNJ_00987	cas8b2_I-B_6	CasFinder/CAS_Class1-Subtype-I-B	mandatory	479	1.1e-85	286200
3300009084_49	NPNLBHNJ_00988	cas7_I-B_6	CasFinder/CAS_Class1-Subtype-I-B	mandatory	363	3.4e-45	152700
3300009084_49	NPNLBHNJ_00989	cas5_I-B_1	CasFinder/CAS_Class1-Subtype-I-B	mandatory	243	8.1e-48	160900
3300009084_49	NPNLBHNJ_00990	cas3_I_5	CasFinder/CAS_Class1-Subtype-I-B	accessory	826	3.4e-71	238700
3300009084_49	NPNLBHNJ_00991	cas6_I_II_III_IV_V_VI_17	CasFinder/CAS_Class1-Subtype-I-B	accessory	327	6e-64	214400
3300009084_49	NPNLBHNJ_00992	cas1_I_II_III_IV_V_VI_1	CasFinder/CAS_Class1-Subtype-I-B	accessory	341	3.7e-81	270800
3300009084_49	NPNLBHNJ_00993	cas2_I_II_III_IV_V_VI_5	CasFinder/CAS_Class1-Subtype-I-B	accessory	109	1.2e-18	65400
3300009084_49	NPNLBHNJ_00994	cas4_I_II_III_IV_V_VI_1	CasFinder/CAS_Class1-Subtype-I-B	accessory	200	9.6e-28	95700
3300009084_49	NPNLBHNJ_03717	pAgo__pAgo_LongA	defense-finder-models/DefenseFinder_5/pAgo/pAgo_LongA	mandatory	693	1.4e-49	167500
3300009084_49	NPNLBHNJ_04908	pAgo__pAgo_LongA	defense-finder-models/DefenseFinder_5/pAgo/pAgo_LongA	mandatory	733	1.1e-89	300100
3300009084_49	NPNLBHNJ_00179	RM_Type_II__Type_II_REases	defense-finder-models/RM/RM/RM_Type_II	mandatory	369	1.3e-07	30400
3300009084_49	NPNLBHNJ_00185	RM_Type_II__Type_II_MTases	defense-finder-models/RM/RM/RM_Type_II	mandatory	559	1.3e-63	213400
3300009084_49	NPNLBHNJ_01013	RM_Type_IV__Type_IV_REases	defense-finder-models/RM/RM/RM_Type_IV	mandatory	281	1.9e-44	150400
3300009084_49	NPNLBHNJ_03359	RM__Type_I_REases	defense-finder-models/RM/RM/RM_Type_I	mandatory	469	5.7e-123	410300
3300009084_49	NPNLBHNJ_03365	RM__Type_I_MTases	defense-finder-models/RM/RM/RM_Type_I	mandatory	471	1.7e-105	352000
3300009084_49	NPNLBHNJ_03395	RM_Type_IIG__Type_IIG	defense-finder-models/RM/RM/RM_Type_IIG	mandatory	949	1.6e-228	759100
3300009084_49	NPNLBHNJ_03655	RM_Type_IIG__Type_IIG	defense-finder-models/RM/RM/RM_Type_IIG	mandatory	1023	2.3e-154	514300
3300009084_49	NPNLBHNJ_04914	RM_Type_III__Type_III_REases	defense-finder-models/RM/RM/RM_Type_III	mandatory	920	3e-142	473900
3300009084_49	NPNLBHNJ_04915	RM_Type_III__Type_III_MTases	defense-finder-models/RM/RM/RM_Type_III	mandatory	604	5.4e-167	555600
3300009084_51	DLCAKEDN_00053	Septu__PtuB	defense-finder-models/DefenseFinder_2/Septu/Septu	mandatory	253	6.2e-32	109500
3300009084_51	DLCAKEDN_00054	Septu__PtuA	defense-finder-models/DefenseFinder_2/Septu/Septu	mandatory	436	5.4e-88	294600
3300009084_51	DLCAKEDN_02527	Septu__PtuA	defense-finder-models/DefenseFinder_2/Septu/Septu	mandatory	426	3.8e-90	301700
3300009084_51	DLCAKEDN_02528	Septu__PtuB	defense-finder-models/DefenseFinder_2/Septu/Septu	mandatory	235	3.4e-29	100600
3300009084_51	DLCAKEDN_00012	csm2gr11_III-A_15	CasFinder/CAS_Class1-Subtype-III-A	mandatory	124	2.9e-28	97000
3300009084_51	DLCAKEDN_00013	csm3gr7_III-A_1	CasFinder/CAS_Class1-Subtype-III-A	mandatory	282	4.8e-69	230300
3300009084_51	DLCAKEDN_00014	csm4gr5_III-A_2	CasFinder/CAS_Class1-Subtype-III-A	mandatory	375	6.9e-32	108800
3300009084_51	DLCAKEDN_00056	csm4gr5_III-A_1	CasFinder/CAS_Class1-Subtype-III-A	mandatory	333	2.4e-40	136600
3300009084_51	DLCAKEDN_00057	csm3gr7_III-A_1	CasFinder/CAS_Class1-Subtype-III-A	mandatory	269	2.1e-63	211900
3300009084_51	DLCAKEDN_00058	csm2gr11_III-A_15	CasFinder/CAS_Class1-Subtype-III-A	mandatory	160	1.9e-20	71900
3300009084_51	DLCAKEDN_00059	cas10_III-A_1	CasFinder/CAS_Class1-Subtype-III-A	mandatory	878	2.7e-79	265400
3300009084_51	DLCAKEDN_01295	csm2gr11_III-A_3	CasFinder/CAS_Class1-Subtype-III-A	mandatory	131	3.1e-17	61100
3300009084_51	DLCAKEDN_01296	csm3gr7_III-A_1	CasFinder/CAS_Class1-Subtype-III-A	mandatory	273	1.1e-57	193300
3300009084_51	DLCAKEDN_01297	csm4gr5_III-A_1	CasFinder/CAS_Class1-Subtype-III-A	mandatory	373	5.4e-23	79700
3300009084_51	DLCAKEDN_01764	cas3_I_2	CasFinder/CAS_Cluster	neutral	409	2e-24	84200
3300009084_51	DLCAKEDN_01765	cas6_I_II_III_IV_V_VI_12	CasFinder/CAS_Cluster	neutral	225	1.6e-69	231700
3300009084_51	DLCAKEDN_01766	cas1_I_II_III_IV_V_VI_10	CasFinder/CAS_Cluster	mandatory	354	1.3e-74	248900
3300009084_51	DLCAKEDN_01767	cas2_I_II_III_IV_V_VI_3	CasFinder/CAS_Cluster	mandatory	102	1.5e-19	67900
3300009084_51	DLCAKEDN_01768	cas4_I_II_III_IV_V_VI_1	CasFinder/CAS_Cluster	neutral	191	2.9e-36	123200
3300009084_51	DLCAKEDN_02881	csm4gr5_III-A_1	CasFinder/CAS_Class1-Subtype-III-A	mandatory	378	1.1e-31	108200
3300009084_51	DLCAKEDN_02882	csm3gr7_III-A_1	CasFinder/CAS_Class1-Subtype-III-A	mandatory	282	1.1e-68	229200
3300009084_51	DLCAKEDN_02883	csm2gr11_III-A_15	CasFinder/CAS_Class1-Subtype-III-A	mandatory	124	1.2e-27	95000
3300009084_51	DLCAKEDN_02884	cas10_III-A_1	CasFinder/CAS_Class1-Subtype-III-A	mandatory	701	7.3e-77	257300
3300009084_51	DLCAKEDN_02798	Retron__RT_Tot	defense-finder-models/DefenseFinder_5/Retron/Retron_XIII	mandatory	502	3e-216	718100
3300009084_51	DLCAKEDN_02800	Retron_XIII__ARM	defense-finder-models/DefenseFinder_5/Retron/Retron_XIII	accessory	983	9.4e-176	584800
3300009084_51	DLCAKEDN_02244	RM_Type_II__Type_II_MTases	defense-finder-models/RM/RM/RM_Type_II	mandatory	161	5.1e-34	116000
3300009084_51	DLCAKEDN_02245	RM_Type_II__Type_II_REases	defense-finder-models/RM/RM/RM_Type_II	mandatory	177	4.3e-41	139500
3300009084_51	DLCAKEDN_03168	RM_Type_II__Type_II_MTases	defense-finder-models/RM/RM/RM_Type_II	mandatory	316	1.1e-52	177300
3300009084_51	DLCAKEDN_03169	RM_Type_II__Type_II_REases	defense-finder-models/RM/RM/RM_Type_II	mandatory	202	1.4e-15	55900
3300009084_54	INNGPHLC_00036	Gao_Iet__IetS	defense-finder-models/DefenseFinder_1/Gao_Iet/Gao_Iet	mandatory	799	4.3e-15	52800
3300009084_54	INNGPHLC_00037	Gao_Iet__IetA	defense-finder-models/DefenseFinder_1/Gao_Iet/Gao_Iet	mandatory	301	8.4e-48	161200
3300009084_54	INNGPHLC_00945	MazEF__MazE	defense-finder-models/DefenseFinder_5/MazEF/MazEF	mandatory	84	4.1e-15	53600
3300009084_54	INNGPHLC_00946	MazEF__MazF	defense-finder-models/DefenseFinder_5/MazEF/MazEF	mandatory	110	9.4e-16	55700
3300009084_54	INNGPHLC_04244	MazEF__MazF	defense-finder-models/DefenseFinder_5/MazEF/MazEF	mandatory	115	4.9e-08	30800
3300009084_54	INNGPHLC_04245	MazEF__MazE	defense-finder-models/DefenseFinder_5/MazEF/MazEF	mandatory	107	6e-05	21000
3300009084_63	FPJGBPKO_00104	SspBCDE__SspB	defense-finder-models/DefenseFinder_4/SspBCDE/SspBCDE	mandatory	229	5e-07	27100
3300009084_63	FPJGBPKO_00105	SspBCDE__SspC	defense-finder-models/DefenseFinder_4/SspBCDE/SspBCDE	mandatory	1066	2.3e-138	460800
3300009084_63	FPJGBPKO_00106	SspBCDE__SspD	defense-finder-models/DefenseFinder_4/SspBCDE/SspBCDE	mandatory	376	3.7e-52	175500
3300009084_63	FPJGBPKO_03098	Septu__PtuB	defense-finder-models/DefenseFinder_2/Septu/Septu	mandatory	302	4.6e-26	90400
3300009084_63	FPJGBPKO_03099	Septu__PtuA	defense-finder-models/DefenseFinder_2/Septu/Septu	mandatory	413	1.4e-63	214200
3300009084_63	FPJGBPKO_00069	cas2_I_II_III_IV_V_VI_6	CasFinder/CAS_Cluster	mandatory	113	1.4e-29	100700
3300009084_63	FPJGBPKO_00070	cas1_I_II_III_IV_V_VI_5	CasFinder/CAS_Cluster	mandatory	308	3.5e-80	267100
3300009084_63	FPJGBPKO_00239	Lit__Lit	defense-finder-models/DefenseFinder_1/Lit/Lit	mandatory	327	6e-17	59600
3300009084_63	FPJGBPKO_00241	Gao_Ppl__PplA	defense-finder-models/DefenseFinder_1/Gao_Ppl/Gao_Ppl	mandatory	909	5.9e-102	340000
3300009084_63	FPJGBPKO_00479	Lamassu-Fam__LmuA_effector_Cap4_nuclease_II	defense-finder-models/DefenseFinder_1/Lamassu-Fam/Lamassu-Cap4_nuclease	mandatory	409	2.1e-15	55800
3300009084_63	FPJGBPKO_00480	Lamassu-Fam__LmuC_acc_Lipase	defense-finder-models/DefenseFinder_1/Lamassu-Fam/Lamassu-Cap4_nuclease	accessory	184	8.2e-12	42900
3300009084_63	FPJGBPKO_00481	Lamassu-Fam__LmuB_SMC_Lipase	defense-finder-models/DefenseFinder_1/Lamassu-Fam/Lamassu-Cap4_nuclease	mandatory	657	9.6e-68	226800
3300009084_63	FPJGBPKO_01366	AbiD__AbiD	defense-finder-models/DefenseFinder_1/AbiD/AbiD	mandatory	302	3.4e-72	241500
3300009084_63	FPJGBPKO_02134	Kiwa__KwaB	defense-finder-models/DefenseFinder_1/Kiwa/Kiwa	mandatory	325	4.5e-28	96500
3300009084_63	FPJGBPKO_02135	Kiwa__KwaA	defense-finder-models/DefenseFinder_1/Kiwa/Kiwa	mandatory	192	3.2e-36	122700
3300009084_63	FPJGBPKO_02276	RloC__RloC	defense-finder-models/DefenseFinder_1/RloC/RloC	mandatory	752	6e-135	449700
3300009084_63	FPJGBPKO_00494	PD-T7-2__PD-T7-2_A	defense-finder-models/DefenseFinder_3/PD-T7-2/PD-T7-2	mandatory	392	3.5e-28	96500
3300009084_63	FPJGBPKO_00495	PD-T7-2__PD-T7-2_B	defense-finder-models/DefenseFinder_3/PD-T7-2/PD-T7-2	mandatory	598	1.6e-96	321800
3300009084_63	FPJGBPKO_00270	Retron__RT_Tot	defense-finder-models/DefenseFinder_5/Retron/Retron_VI	mandatory	294	2.9e-63	212000
3300009084_63	FPJGBPKO_00271	Retron_VI__HTH	defense-finder-models/DefenseFinder_5/Retron/Retron_VI	mandatory	97	1.2e-20	71300
3300009084_63	FPJGBPKO_01176	CBASS__E2	defense-finder-models/DefenseFinder_5/CBASS/CBASS_II	mandatory	133	2.9e-41	139400
3300009084_63	FPJGBPKO_01177	CBASS__Cyclase_II	defense-finder-models/DefenseFinder_5/CBASS/CBASS_II	mandatory	394	1.5e-43	147100
3300009084_63	FPJGBPKO_01178	CBASS__Sensing_SAVED	defense-finder-models/DefenseFinder_5/CBASS/CBASS_II	mandatory	339	2.6e-41	139500
3300009084_63	FPJGBPKO_04272	CBASS__Cyclase_II	defense-finder-models/DefenseFinder_5/CBASS/CBASS_II	mandatory	409	3.6e-54	182100
3300009084_63	FPJGBPKO_04273	CBASS__E2	defense-finder-models/DefenseFinder_5/CBASS/CBASS_II	mandatory	145	7.6e-41	138000
3300009084_63	FPJGBPKO_04274	CBASS__Effector_TIR	defense-finder-models/DefenseFinder_5/CBASS/CBASS_II	mandatory	335	1.4e-30	104400
3300009084_63	FPJGBPKO_00002	RM_Type_II__Type_II_REases	defense-finder-models/RM/RM/RM_Type_II	mandatory	250	6.2e-37	126200
3300009084_63	FPJGBPKO_00003	RM_Type_II__Type_II_REases	defense-finder-models/RM/RM/RM_Type_II	mandatory	364	7.1e-11	40300
3300009084_63	FPJGBPKO_00004	RM_Type_II__Type_II_MTases	defense-finder-models/RM/RM/RM_Type_II	mandatory	340	1.3e-84	282500
3300009084_63	FPJGBPKO_00051	RM_Type_IIG__Type_IIG	defense-finder-models/RM/RM/RM_Type_IIG	mandatory	650	9.3e-154	511500
3300009084_63	FPJGBPKO_00199	RM_Type_II__Type_II_REases	defense-finder-models/RM/RM/RM_Type_II	mandatory	176	8.1e-12	43200
3300009084_63	FPJGBPKO_00204	RM_Type_II__Type_II_REases	defense-finder-models/RM/RM/RM_Type_II	mandatory	738	7.3e-60	201000
3300009084_63	FPJGBPKO_00206	RM_Type_II__Type_II_MTases	defense-finder-models/RM/RM/RM_Type_II	mandatory	452	1e-79	266100
3300009084_63	FPJGBPKO_00209	RM_Type_IIG__Type_IIG	defense-finder-models/RM/RM/RM_Type_IIG	mandatory	1118	1.3e-118	395800
3300009084_63	FPJGBPKO_00293	RM_Type_III__Type_III_MTases	defense-finder-models/RM/RM/RM_Type_III	mandatory	539	3.1e-143	477000
3300009084_63	FPJGBPKO_00295	RM_Type_III__Type_III_REases	defense-finder-models/RM/RM/RM_Type_III	mandatory	835	1.9e-104	348500
3300009084_63	FPJGBPKO_00344	RM__Type_I_MTases	defense-finder-models/RM/PrrC/PrrC	mandatory	543	1.3e-167	556700
3300009084_63	FPJGBPKO_00347	PrrC__PrrC	defense-finder-models/RM/PrrC/PrrC	mandatory	355	5.5e-56	187800
3300009084_63	FPJGBPKO_00348	RM__Type_I_S	defense-finder-models/RM/PrrC/PrrC	accessory	398	3.8e-48	162000
3300009084_63	FPJGBPKO_00349	RM__Type_I_REases	defense-finder-models/RM/PrrC/PrrC	accessory	998	3e-144	480600
3300009084_63	FPJGBPKO_00498	RM_Type_II__Type_II_REases	defense-finder-models/RM/RM/RM_Type_II	mandatory	234	7.9e-61	203900
3300009084_63	FPJGBPKO_00499	RM_Type_II__Type_II_MTases	defense-finder-models/RM/RM/RM_Type_II	mandatory	394	2.2e-108	360900
3300009084_63	FPJGBPKO_00672	RM_Type_IIG__Type_IIG	defense-finder-models/RM/RM/RM_Type_IIG	mandatory	982	1.4e-154	514800
3300009084_63	FPJGBPKO_02259	RM_Type_IIG__Type_IIG	defense-finder-models/RM/RM/RM_Type_IIG	mandatory	1062	1.6e-105	352500
3300009084_63	FPJGBPKO_04091	RM_Type_II__Type_II_REases	defense-finder-models/RM/RM/RM_Type_II	mandatory	223	7.1e-37	126200
3300009084_63	FPJGBPKO_04092	RM_Type_II__Type_II_MTases	defense-finder-models/RM/RM/RM_Type_II	mandatory	483	7.6e-08	29300
3300009084_65	LNOCJCBK_00058	RT_I_II_III_IV_V_VI_1	CasFinder/CAS_Class1-Subtype-III-B	neutral	301	4.4e-91	302800
3300009084_65	LNOCJCBK_00059	cas6_I_II_III_IV_V_VI_15	CasFinder/CAS_Class1-Subtype-III-B	accessory	263	1.8e-21	74700
3300009084_65	LNOCJCBK_00061	csx15_I_III_1	CasFinder/CAS_Class1-Subtype-III-B	neutral	127	6e-30	101000
3300009084_65	LNOCJCBK_00062	cmr6gr7_III-B_2	CasFinder/CAS_Class1-Subtype-III-B	mandatory	224	7.5e-17	59700
3300009084_65	LNOCJCBK_00743	SoFic__SoFic	defense-finder-models/DefenseFinder_5/SoFIC/SoFic	mandatory	383	3e-109	363500
3300009084_65	LNOCJCBK_01047	RM_Type_II__Type_II_REases	defense-finder-models/RM/RM/RM_Type_II	mandatory	203	2.7e-13	48500
3300009084_65	LNOCJCBK_01048	RM_Type_II__Type_II_MTases	defense-finder-models/RM/RM/RM_Type_II	mandatory	343	7.7e-51	171200
3300009084_66	DEACPIBG_00070	AbiEii__AbiEii	defense-finder-models/DefenseFinder_1/AbiE/AbiE	mandatory	265	1.1e-06	26700
3300009084_66	DEACPIBG_00071	AbiEii__AbiEi_2	defense-finder-models/DefenseFinder_1/AbiE/AbiE	mandatory	351	2.6e-08	32100
3300009084_69	JODEACMD_00700	ShosTA__ShosA	defense-finder-models/DefenseFinder_2/ShosTA/ShosTA	mandatory	308	2.6e-89	297100
3300009084_69	JODEACMD_00701	ShosTA__ShosT	defense-finder-models/DefenseFinder_2/ShosTA/ShosTA	mandatory	222	1.9e-38	130300
3300009084_69	JODEACMD_00355	cas3_I-G_3	CasFinder/CAS_Class1-Subtype-I-G	mandatory	904	8.7e-36	120800
3300009084_69	JODEACMD_00356	cas8u1_I-G_1	CasFinder/CAS_Class1-Subtype-I-G	mandatory	754	5.3e-136	452700
3300009084_69	JODEACMD_00357	csb1gr7_I-G_1	CasFinder/CAS_Class1-Subtype-I-G	mandatory	341	4.1e-41	138400
3300009084_69	JODEACMD_00358	csb2gr5_I-G_1	CasFinder/CAS_Class1-Subtype-I-G	mandatory	530	4.2e-45	152400
3300009084_69	JODEACMD_00662	cas2_I_II_III_IV_V_VI_3	CasFinder/CAS_Cluster	mandatory	96	3.6e-20	69800
3300009084_69	JODEACMD_00663	cas1_I_II_III_IV_V_VI_1	CasFinder/CAS_Cluster	mandatory	590	1.7e-106	353700
3300009084_69	JODEACMD_00272	AbiJ__AbiJ	defense-finder-models/DefenseFinder_1/AbiJ/AbiJ	mandatory	293	2.3e-16	57800
3300009084_69	JODEACMD_01641	RloC__RloC	defense-finder-models/DefenseFinder_1/RloC/RloC	mandatory	486	7.9e-68	227600
3300009084_70	MEAAGHPJ_00073	Lit__Lit	defense-finder-models/DefenseFinder_1/Lit/Lit	mandatory	319	3.7e-25	86400
3300009084_70	MEAAGHPJ_02127	RM_Type_II__Type_II_MTases	defense-finder-models/RM/RM/RM_Type_II	mandatory	337	2.7e-55	185600
3300009084_70	MEAAGHPJ_02128	RM_Type_II__Type_II_REases	defense-finder-models/RM/RM/RM_Type_II	mandatory	332	6.2e-51	171700
3300009084_70	MEAAGHPJ_03501	RM_Type_II__Type_II_MTases	defense-finder-models/RM/RM/RM_Type_II	mandatory	399	7.4e-131	434500
3300009084_70	MEAAGHPJ_03502	RM_Type_II__Type_II_REases	defense-finder-models/RM/RM/RM_Type_II	mandatory	201	6e-17	60300
3300009084_75	MNILGPBA_01740	Shango__SngC	defense-finder-models/DefenseFinder_4/Shango/Shango	accessory	740	1.2e-226	752400
3300009084_75	MNILGPBA_01741	Shango__SngB	defense-finder-models/DefenseFinder_4/Shango/Shango	accessory	456	2.8e-182	604200
3300009084_75	MNILGPBA_01742	Shango__SngA	defense-finder-models/DefenseFinder_4/Shango/Shango	mandatory	1162	4.5e-64	215400
3300009084_75	MNILGPBA_00095	cas10_III-B_12	CasFinder/CAS_Class1-Subtype-III-B	mandatory	531	9.6e-10	36400
3300009084_75	MNILGPBA_00096	cmr1gr7_III-B_1	CasFinder/CAS_Class1-Subtype-III-B	mandatory	299	8.8e-15	52200
3300009084_75	MNILGPBA_00097	cas6_I_II_III_IV_V_VI_22	CasFinder/CAS_Class1-Subtype-III-B	accessory	159	1.6e-16	58600
3300009084_75	MNILGPBA_00126	cmr1gr7_III-B_III-C_3	CasFinder/CAS_Class1-Subtype-III-B	accessory	300	1.4e-11	42500
3300009084_75	MNILGPBA_00127	cas10_III-B_12	CasFinder/CAS_Class1-Subtype-III-B	mandatory	533	1.2e-10	39300
3300009084_75	MNILGPBA_02304	cas4_I_II_III_IV_V_VI_1	CasFinder/CAS_Class1-Subtype-I-A	accessory	194	1.3e-23	81700
3300009084_75	MNILGPBA_02305	cas2_I_II_III_IV_V_VI_13	CasFinder/CAS_Class1-Subtype-I-A	accessory	84	9.2e-15	52300
3300009084_75	MNILGPBA_02306	cas1_I_II_III_IV_V_VI_1	CasFinder/CAS_Class1-Subtype-I-A	accessory	336	2.7e-75	251000
3300009084_75	MNILGPBA_02307	cas6_I_II_III_IV_V_VI_17	CasFinder/CAS_Class1-Subtype-I-A	accessory	308	9.5e-55	183700
3300009084_75	MNILGPBA_02308	cas5_I-A_15	CasFinder/CAS_Class1-Subtype-I-A	mandatory	231	2.2e-55	185300
3300009084_75	MNILGPBA_02309	cas7_I_15	CasFinder/CAS_Class1-Subtype-I-A	accessory	344	2.7e-51	171700
3300009084_75	MNILGPBA_02311	cas3_I_5	CasFinder/CAS_Class1-Subtype-I-A	accessory	849	2.9e-56	188800
3300009084_75	MNILGPBA_02312	WYL_I_II_III_IV_V_VI_4	CasFinder/CAS_Class1-Subtype-I-A	neutral	325	9.8e-36	121100
3300009084_75	MNILGPBA_01778	MazEF__MazF	defense-finder-models/DefenseFinder_5/MazEF/MazEF	mandatory	110	1.3e-44	148300
3300009084_75	MNILGPBA_01779	MazEF__MazE	defense-finder-models/DefenseFinder_5/MazEF/MazEF	mandatory	80	7.1e-26	87700
3300009084_75	MNILGPBA_03405	pAgo__pAgo_LongA	defense-finder-models/DefenseFinder_5/pAgo/pAgo_LongA	mandatory	702	2.6e-50	169400
3300009084_75	MNILGPBA_01459	RM_Type_II__Type_II_REases	defense-finder-models/RM/RM/RM_Type_II	mandatory	264	5.6e-25	86900
3300009084_75	MNILGPBA_01460	RM_Type_II__Type_II_MTases	defense-finder-models/RM/RM/RM_Type_II	mandatory	215	3.4e-41	139200
3300009084_75	MNILGPBA_01704	RM_Type_II__Type_II_MTases	defense-finder-models/RM/RM/RM_Type_II	mandatory	307	1.2e-84	281400
3300009084_75	MNILGPBA_01705	RM_Type_II__Type_II_REases	defense-finder-models/RM/RM/RM_Type_II	mandatory	355	6.7e-32	109200
3300009084_76	DFIDPPFC_01893	RM_Type_IIG__Type_IIG	defense-finder-models/RM/RM/RM_Type_IIG	mandatory	635	5.3e-108	360900
3300009084_78	CJBHEKEI_03075	PsyrTA__PsyrA	defense-finder-models/DefenseFinder_2/PsyrTA/PsyrTA	mandatory	312	2.2e-53	179300
3300009084_78	CJBHEKEI_03076	PsyrTA__PsyrT	defense-finder-models/DefenseFinder_2/PsyrTA/PsyrTA	mandatory	696	1.3e-226	751500
3300009084_78	CJBHEKEI_00656	Eleos__LeoBC	defense-finder-models/DefenseFinder_5/Eleos/Eleos	mandatory	587	5.6e-16	56200
3300009084_78	CJBHEKEI_00657	Eleos__LeoA	defense-finder-models/DefenseFinder_5/Eleos/Eleos	mandatory	614	2.7e-19	67100
3300009084_78	CJBHEKEI_01829	RM_Type_II__Type_II_MTases	defense-finder-models/RM/RM/RM_Type_II	mandatory	453	3.7e-138	458500
3300009084_78	CJBHEKEI_01830	RM_Type_II__Type_II_REases	defense-finder-models/RM/RM/RM_Type_II	mandatory	299	1.8e-07	29500
3300009084_78	CJBHEKEI_02110	RM_Type_II__Type_II_REases	defense-finder-models/RM/RM/RM_Type_II	mandatory	206	1.9e-05	22500
3300009084_78	CJBHEKEI_02111	RM_Type_II__Type_II_MTases	defense-finder-models/RM/RM/RM_Type_II	mandatory	453	1.7e-52	176300
3300009084_78	CJBHEKEI_02624	RM_Type_IIG__Type_IIG	defense-finder-models/RM/RM/RM_Type_IIG	mandatory	986	3.9e-216	717600
3300009084_78	CJBHEKEI_03413	RM_Type_II__Type_II_REases	defense-finder-models/RM/RM/RM_Type_II	mandatory	379	8.5e-11	40300
3300009084_78	CJBHEKEI_03414	RM_Type_II__Type_II_MTases	defense-finder-models/RM/RM/RM_Type_II	mandatory	294	2.6e-81	270700
3300009084_79	NMIBMEGN_00030	Wadjet__JetC_I	defense-finder-models/DefenseFinder_2/Wadjet/Wadjet_I	mandatory	1117	3.4e-262	870500
3300009084_79	NMIBMEGN_00031	Wadjet__JetB_I	defense-finder-models/DefenseFinder_2/Wadjet/Wadjet_I	mandatory	108	4.1e-13	46800
3300009084_79	NMIBMEGN_00033	Wadjet__JetA_I	defense-finder-models/DefenseFinder_2/Wadjet/Wadjet_I	mandatory	495	3.7e-91	304100
3300009084_79	NMIBMEGN_01979	pAgo__pAgo_LongA	defense-finder-models/DefenseFinder_5/pAgo/pAgo_LongA	mandatory	712	4.7e-64	214800
3300009084_79	NMIBMEGN_02204	Eleos__LeoA	defense-finder-models/DefenseFinder_5/Eleos/Eleos	mandatory	583	2.2e-11	41000
3300009084_79	NMIBMEGN_02205	Eleos__LeoBC	defense-finder-models/DefenseFinder_5/Eleos/Eleos	mandatory	618	1.1e-19	68500
3300009084_79	NMIBMEGN_03383	RM_Type_IIG__Type_IIG	defense-finder-models/RM/RM/RM_Type_IIG	mandatory	961	6.1e-228	756700
3300009084_81	FFLOEGDN_00254	DarTG__DarT	defense-finder-models/DefenseFinder_2/DarTG/DarTG	mandatory	214	2.3e-55	185100
3300009084_81	FFLOEGDN_00255	DarTG__DarG	defense-finder-models/DefenseFinder_2/DarTG/DarTG	mandatory	361	1.1e-28	98300
3300009084_81	FFLOEGDN_01312	Septu__PtuB	defense-finder-models/DefenseFinder_2/Septu/Septu	mandatory	228	4.1e-29	100000
3300009084_81	FFLOEGDN_01313	Septu__PtuA	defense-finder-models/DefenseFinder_2/Septu/Septu	mandatory	1265	2.8e-90	301800
3300009084_81	FFLOEGDN_01999	Wadjet__JetA_I	defense-finder-models/DefenseFinder_2/Wadjet/Wadjet_I	mandatory	486	7.8e-148	491100
3300009084_81	FFLOEGDN_02000	Wadjet__JetB_I	defense-finder-models/DefenseFinder_2/Wadjet/Wadjet_I	mandatory	219	4.4e-57	190800
3300009084_81	FFLOEGDN_02001	Wadjet__JetC_I	defense-finder-models/DefenseFinder_2/Wadjet/Wadjet_I	mandatory	1124	0.0	1186400
3300009084_81	FFLOEGDN_02002	Wadjet__JetD_I	defense-finder-models/DefenseFinder_2/Wadjet/Wadjet_I	mandatory	398	1.5e-110	367700
3300009084_81	FFLOEGDN_00083	csb2gr5_I-G_1	CasFinder/CAS_Class1-Subtype-I-G	mandatory	512	8.1e-52	174400
3300009084_81	FFLOEGDN_00084	csb1gr7_I-G_1	CasFinder/CAS_Class1-Subtype-I-G	mandatory	319	4.7e-47	157500
3300009084_81	FFLOEGDN_00103	cas10_III_1	CasFinder/CAS_Class1-Subtype-III-B	accessory	949	3.3e-96	320700
3300009084_81	FFLOEGDN_00104	cmr3gr5_III-B_III-C_5	CasFinder/CAS_Class1-Subtype-III-B	accessory	449	5.1e-41	138900
3300009084_81	FFLOEGDN_00105	cmr4gr7_III-B_III-C_2	CasFinder/CAS_Class1-Subtype-III-B	accessory	316	1.9e-55	186100
3300009084_81	FFLOEGDN_00108	cmr5gr11_III-B_18	CasFinder/CAS_Class1-Subtype-III-B	mandatory	127	6.7e-14	49900
3300009084_81	FFLOEGDN_00109	cmr6gr7_III-B_3	CasFinder/CAS_Class1-Subtype-III-B	mandatory	402	1e-41	140900
3300009084_81	FFLOEGDN_00110	cmr1gr7_III-B_1	CasFinder/CAS_Class1-Subtype-III-B	mandatory	282	1e-09	35500
3300009084_81	FFLOEGDN_01563	cas2_I_II_III_IV_V_VI_3	CasFinder/CAS_Cluster	mandatory	96	1.9e-25	86600
3300009084_81	FFLOEGDN_01564	cas1_I_II_III_IV_V_VI_6	CasFinder/CAS_Cluster	mandatory	361	3.2e-126	418700
3300009084_81	FFLOEGDN_01566	cas4_I_II_III_IV_V_VI_1	CasFinder/CAS_Cluster	neutral	203	4.6e-31	106000
3300009084_81	FFLOEGDN_00696	AbiEii__AbiEii	defense-finder-models/DefenseFinder_1/AbiE/AbiE	mandatory	304	2.6e-42	143100
3300009084_81	FFLOEGDN_00697	AbiEii__AbiEi_3	defense-finder-models/DefenseFinder_1/AbiE/AbiE	mandatory	217	9.2e-28	94600
3300009084_81	FFLOEGDN_01389	AbiEii__AbiEii	defense-finder-models/DefenseFinder_1/AbiE/AbiE	mandatory	302	9.4e-40	134700
3300009084_81	FFLOEGDN_01390	AbiEii__AbiEi_4	defense-finder-models/DefenseFinder_1/AbiE/AbiE	mandatory	212	3.8e-08	31100
3300009084_81	FFLOEGDN_01171	SanaTA__SanaA	defense-finder-models/DefenseFinder_5/SanaTA/SanaTA	mandatory	203	9.1e-11	39900
3300009084_81	FFLOEGDN_01172	SanaTA__SanaT	defense-finder-models/DefenseFinder_5/SanaTA/SanaTA	mandatory	339	5.7e-18	62800
3300009084_81	FFLOEGDN_00486	RM_Type_IV__Type_IV_REases	defense-finder-models/RM/RM/RM_Type_IV	mandatory	342	2.2e-82	275500
3300009084_81	FFLOEGDN_02274	RM_Type_III__Type_III_MTases	defense-finder-models/RM/RM/RM_Type_III	mandatory	564	3.2e-116	387400
3300009084_81	FFLOEGDN_02275	RM_Type_III__Type_III_REases	defense-finder-models/RM/RM/RM_Type_III	mandatory	857	1.2e-104	348900
3300009084_81	FFLOEGDN_02463	RM_Type_IIG__Type_IIG	defense-finder-models/RM/RM/RM_Type_IIG	mandatory	603	5.6e-102	340400
3300009084_82	CMFIBHCN_02653	Mokosh_type_I__MkoA_E	defense-finder-models/DefenseFinder_4/Mokosh/Mokosh_Type_I_E	mandatory	1434	0.0	1420600
3300009084_82	CMFIBHCN_02654	Mokosh_type_I__MkoB_E	defense-finder-models/DefenseFinder_4/Mokosh/Mokosh_Type_I_E	mandatory	300	1.9e-84	281900
3300009084_82	CMFIBHCN_01707	DarTG__DarT	defense-finder-models/DefenseFinder_2/DarTG/DarTG	mandatory	171	1.2e-57	192400
3300009084_82	CMFIBHCN_01708	DarTG__DarG	defense-finder-models/DefenseFinder_2/DarTG/DarTG	mandatory	344	2.5e-36	123100
3300009084_82	CMFIBHCN_00015	cmr3gr5_III-B_III-C_5	CasFinder/CAS_Class1-Subtype-III-B	accessory	370	1.6e-09	35200
3300009084_82	CMFIBHCN_00016	cas10_III-B_12	CasFinder/CAS_Class1-Subtype-III-B	mandatory	587	1.4e-11	42200
3300009084_82	CMFIBHCN_03047	csc2gr7_I-D_1	CasFinder/CAS_Class1-Subtype-I-D	mandatory	346	2.3e-104	346100
3300009084_82	CMFIBHCN_03048	cas10d_I-D_3	CasFinder/CAS_Class1-Subtype-I-D	mandatory	1126	0.0	1111100
3300009084_82	CMFIBHCN_03050	cas3_I-D_4	CasFinder/CAS_Class1-Subtype-I-D	accessory	739	5.8e-112	371700
3300009084_82	CMFIBHCN_03051	WYL_I_II_III_IV_V_VI_4	CasFinder/CAS_Class1-Subtype-I-D	neutral	288	1.9e-08	32100
3300009084_82	CMFIBHCN_00404	RM_Type_II__Type_II_REases	defense-finder-models/RM/RM/RM_Type_II	mandatory	271	3.1e-07	27800
3300009084_82	CMFIBHCN_00405	RM_Type_II__Type_II_MTases	defense-finder-models/RM/RM/RM_Type_II	mandatory	334	8.1e-147	485700
3300009084_82	CMFIBHCN_00454	RM_Type_II__Type_II_REases	defense-finder-models/RM/RM/RM_Type_II	mandatory	430	2.1e-71	238900
3300009084_82	CMFIBHCN_00455	RM_Type_II__Type_II_MTases	defense-finder-models/RM/RM/RM_Type_II	mandatory	296	1.2e-98	327300
3300009084_82	CMFIBHCN_00818	RM_Type_II__Type_II_MTases	defense-finder-models/RM/RM/RM_Type_II	mandatory	313	1.1e-43	147200
3300009084_82	CMFIBHCN_00819	RM_Type_II__Type_II_REases	defense-finder-models/RM/RM/RM_Type_II	mandatory	183	2.3e-08	32400
3300009084_82	CMFIBHCN_01296	RM_Type_II__Type_II_MTases	defense-finder-models/RM/RM/RM_Type_II	mandatory	487	1.3e-07	28100
3300009084_82	CMFIBHCN_01297	RM_Type_II__Type_II_REases	defense-finder-models/RM/RM/RM_Type_II	mandatory	220	5.2e-36	122900
3300009084_82	CMFIBHCN_01802	RM_Type_II__Type_II_REases	defense-finder-models/RM/RM/RM_Type_II	mandatory	249	3.5e-22	77600
3300009084_82	CMFIBHCN_01803	RM_Type_II__Type_II_MTases	defense-finder-models/RM/RM/RM_Type_II	mandatory	385	2.4e-105	350300
3300009084_84	PGLEHLBI_00317	Septu__PtuB	defense-finder-models/DefenseFinder_2/Septu/Septu	mandatory	223	1.4e-15	55800
3300009084_84	PGLEHLBI_00318	Septu__PtuA	defense-finder-models/DefenseFinder_2/Septu/Septu	mandatory	473	1.5e-31	108200
3300009084_84	PGLEHLBI_01894	RM_Type_II__Type_II_REases	defense-finder-models/RM/RM/RM_Type_II	mandatory	202	9.9e-45	151100
3300009084_84	PGLEHLBI_01897	RM_Type_II__Type_II_MTases	defense-finder-models/RM/RM/RM_Type_II	mandatory	275	2e-136	452800
3300009084_94	EMFGFGHD_01339	Septu__PtuB	defense-finder-models/DefenseFinder_2/Septu/Septu	mandatory	327	4.5e-28	96400
3300009084_94	EMFGFGHD_01340	Septu__PtuA	defense-finder-models/DefenseFinder_2/Septu/Septu	mandatory	598	1.8e-58	196700
3300009084_94	EMFGFGHD_01295	RM_Type_IIG__Type_IIG	defense-finder-models/RM/RM/RM_Type_IIG	mandatory	1007	5.2e-94	313700
3300009084_96	PEEHIFGH_01293	AbiD__AbiD	defense-finder-models/DefenseFinder_1/AbiD/AbiD	mandatory	132	4.6e-38	128700
3300009084_96	PEEHIFGH_00968	SoFic__SoFic	defense-finder-models/DefenseFinder_5/SoFIC/SoFic	mandatory	372	1.9e-104	347100
3300013006_15	CAMMHNMG_03210	Wadjet__JetC_I	defense-finder-models/DefenseFinder_2/Wadjet/Wadjet_I	mandatory	1131	5.3e-132	439500
3300013006_15	CAMMHNMG_03211	Wadjet__JetB_I	defense-finder-models/DefenseFinder_2/Wadjet/Wadjet_I	mandatory	218	3.4e-17	60300
3300013006_15	CAMMHNMG_03212	Wadjet__JetA_I	defense-finder-models/DefenseFinder_2/Wadjet/Wadjet_I	mandatory	483	6.2e-22	75900
3300013006_15	CAMMHNMG_03681	DRT_2__drt2	defense-finder-models/DefenseFinder_2/DRT/DRT_2	mandatory	465	2e-126	420400
3300013006_15	CAMMHNMG_00229	Shedu__SduA	defense-finder-models/DefenseFinder_1/Shedu/Shedu	mandatory	272	1.7e-11	42100
3300013006_15	CAMMHNMG_02754	RM__Type_I_MTases	defense-finder-models/RM/RM/RM_Type_I	mandatory	580	5.6e-229	759500
3300013006_15	CAMMHNMG_02755	RM__Type_I_S	defense-finder-models/RM/RM/RM_Type_I	accessory	413	4.2e-73	244800
3300013006_15	CAMMHNMG_02760	RM__Type_I_REases	defense-finder-models/RM/RM/RM_Type_I	mandatory	744	3e-220	731600
3300013006_15	CAMMHNMG_03748	RM__Type_I_REases	defense-finder-models/RM/RM/RM_Type_I	mandatory	606	1.3e-64	216700
3300013006_15	CAMMHNMG_03750	RM__Type_I_S	defense-finder-models/RM/RM/RM_Type_I	accessory	417	6.4e-58	194000
3300013006_15	CAMMHNMG_03751	RM__Type_I_MTases	defense-finder-models/RM/RM/RM_Type_I	mandatory	731	1.5e-92	308800
3300013006_15	CAMMHNMG_03790	RM__Type_I_S	defense-finder-models/RM/RM/RM_Type_I	accessory	420	5.6e-51	171700
3300013006_15	CAMMHNMG_03791	RM__Type_I_MTases	defense-finder-models/RM/RM/RM_Type_I	mandatory	540	1.5e-105	351800
3300013006_15	CAMMHNMG_03792	RM__Type_I_REases	defense-finder-models/RM/RM/RM_Type_I	mandatory	1050	3.3e-95	318100
3300013006_19	JCIAPPNK_00119	Mokosh_type_I__MkoA_C	defense-finder-models/DefenseFinder_4/Mokosh/Mokosh_Type_I_C	mandatory	1099	5e-188	625000
3300013006_19	JCIAPPNK_00120	Mokosh_type_I__MkoB_C	defense-finder-models/DefenseFinder_4/Mokosh/Mokosh_Type_I_C	mandatory	658	2.9e-110	367300
3300013006_19	JCIAPPNK_03329	SspBCDE__SspD	defense-finder-models/DefenseFinder_4/SspBCDE/SspBCDE	mandatory	275	7.8e-98	325000
3300013006_19	JCIAPPNK_03330	SspBCDE__SspC	defense-finder-models/DefenseFinder_4/SspBCDE/SspBCDE	mandatory	1142	5.3e-138	459300
3300013006_19	JCIAPPNK_03331	SspBCDE__SspB	defense-finder-models/DefenseFinder_4/SspBCDE/SspBCDE	mandatory	301	6.4e-29	98700
3300013006_19	JCIAPPNK_00058	cas6f_I_II_III_IV_V_VI_3	CasFinder/CAS_Class1-Subtype-I-F	accessory	185	1.1e-62	209100
3300013006_19	JCIAPPNK_00059	cas7f_I-F_2	CasFinder/CAS_Class1-Subtype-I-F	mandatory	346	5.6e-138	457400
3300013006_19	JCIAPPNK_00060	cas5f_I-F_4	CasFinder/CAS_Class1-Subtype-I-F	mandatory	336	1.1e-94	314700
3300013006_19	JCIAPPNK_00061	cas8f_I-F_4	CasFinder/CAS_Class1-Subtype-I-F	mandatory	432	3.7e-133	442000
3300013006_19	JCIAPPNK_00062	cas3f_I-F_1	CasFinder/CAS_Class1-Subtype-I-F	mandatory	1101	0.0	1267100
3300013006_19	JCIAPPNK_00063	cas1_I-F_1	CasFinder/CAS_Class1-Subtype-I-F	mandatory	325	1.2e-155	515100
3300013006_19	JCIAPPNK_03291	AbiD__AbiD	defense-finder-models/DefenseFinder_1/AbiD/AbiD	mandatory	319	3.8e-88	293600
3300013006_19	JCIAPPNK_01923	RM_Type_II__Type_II_REases	defense-finder-models/RM/RM/RM_Type_II	mandatory	753	1.9e-60	202600
3300013006_19	JCIAPPNK_01925	RM_Type_II__Type_II_MTases	defense-finder-models/RM/RM/RM_Type_II	mandatory	452	7.5e-83	276000
3300013006_19	JCIAPPNK_03288	RM__Type_I_MTases	defense-finder-models/RM/RM/RM_Type_I	mandatory	567	2.5e-164	545600
3300013006_19	JCIAPPNK_03289	RM__Type_I_S	defense-finder-models/RM/RM/RM_Type_I	accessory	465	7.9e-59	197400
3300013006_19	JCIAPPNK_03292	RM__Type_I_REases	defense-finder-models/RM/RM/RM_Type_I	mandatory	1049	3.6e-252	837500
3300013006_20	FAPNNAIK_00041	RM_Type_IIG__Type_IIG	defense-finder-models/RM/RM/RM_Type_IIG	mandatory	1133	1.6e-206	686800
3300013006_21	LOMDKJKP_01570	Gao_TerY__TerYA	defense-finder-models/DefenseFinder_1/Gao_TerY/Gao_TerY	mandatory	252	1.4e-108	360100
3300013006_21	LOMDKJKP_01571	Gao_TerY__TerYB	defense-finder-models/DefenseFinder_1/Gao_TerY/Gao_TerY	mandatory	240	2.1e-64	214600
3300013006_21	LOMDKJKP_01572	Gao_TerY__TerYC	defense-finder-models/DefenseFinder_1/Gao_TerY/Gao_TerY	mandatory	435	2.6e-108	360500
3300013006_23	ICFIPFBO_01586	Avs_IV__Avs4A	defense-finder-models/DefenseFinder_2/Avs/Avs_IV	mandatory	1659	3.5e-44	147900
3300013006_23	ICFIPFBO_00589	cas3_I_5	CasFinder/CAS_Class1-Subtype-I-C	accessory	826	1.1e-67	226300
3300013006_23	ICFIPFBO_00590	cas5_I-C_11	CasFinder/CAS_Class1-Subtype-I-C	mandatory	236	3.1e-65	217200
3300013006_23	ICFIPFBO_00591	cas8c_I-C_2	CasFinder/CAS_Class1-Subtype-I-C	mandatory	647	1.5e-156	519600
3300013006_23	ICFIPFBO_00592	cas7_I-C_13	CasFinder/CAS_Class1-Subtype-I-C	mandatory	282	2e-97	323400
3300013006_23	ICFIPFBO_00593	cas4_I_II_III_IV_V_VI_6	CasFinder/CAS_Class1-Subtype-I-C	accessory	254	4.8e-34	115300
3300013006_23	ICFIPFBO_00595	cas1_I_II_III_IV_V_VI_6	CasFinder/CAS_Class1-Subtype-I-C	accessory	383	6.5e-147	486500
3300013006_23	ICFIPFBO_00596	cas2_I_II_III_IV_V_VI_3	CasFinder/CAS_Class1-Subtype-I-C	accessory	96	1.7e-27	92900
3300013006_23	ICFIPFBO_00974	AbiZ__AbiZ	defense-finder-models/DefenseFinder_1/AbiZ/AbiZ	mandatory	440	3.3e-25	86600
3300013006_23	ICFIPFBO_01591	AbiD__AbiD	defense-finder-models/DefenseFinder_1/AbiD/AbiD	mandatory	303	4.2e-74	247200
3300013006_23	ICFIPFBO_02301	PD-T4-8__PD-T4-8	defense-finder-models/DefenseFinder_1/PD-T4-8/PD-T4-8	mandatory	401	3.3e-127	422200
3300013006_23	ICFIPFBO_00991	SanaTA__SanaA	defense-finder-models/DefenseFinder_5/SanaTA/SanaTA	mandatory	206	6e-12	43500
3300013006_23	ICFIPFBO_00992	SanaTA__SanaT	defense-finder-models/DefenseFinder_5/SanaTA/SanaTA	mandatory	343	3e-19	66700
3300013006_23	ICFIPFBO_01342	CBASS__Effector_4TM_S_4TM	defense-finder-models/DefenseFinder_5/CBASS/CBASS_I	mandatory	306	3.3e-83	276800
3300013006_23	ICFIPFBO_01343	CBASS__Cyclase_SMODS	defense-finder-models/DefenseFinder_5/CBASS/CBASS_I	mandatory	286	1.3e-27	94400
3300013006_23	ICFIPFBO_01587	BREX__brxL	defense-finder-models/DefenseFinder_5/BREX/BREX_I	mandatory	684	1e-225	748800
3300013006_23	ICFIPFBO_01588	BREX__pglZA	defense-finder-models/DefenseFinder_5/BREX/BREX_I	mandatory	870	1e-274	911600
3300013006_23	ICFIPFBO_01590	BREX__pglX1	defense-finder-models/DefenseFinder_5/BREX/BREX_I	mandatory	1328	0.0	1023100
3300013006_23	ICFIPFBO_01593	BREX__brxC	defense-finder-models/DefenseFinder_5/BREX/BREX_I	accessory	1196	0.0	1248600
3300013006_23	ICFIPFBO_01594	BREX__brxB_DUF1788	defense-finder-models/DefenseFinder_5/BREX/BREX_I	mandatory	190	4.8e-35	117800
3300013006_23	ICFIPFBO_01595	BREX__brxA_DUF1819	defense-finder-models/DefenseFinder_5/BREX/BREX_I	mandatory	199	2.6e-47	158500
3300013006_23	ICFIPFBO_01987	CBASS__2TM_Gros	defense-finder-models/DefenseFinder_5/CBASS/CBASS_I	mandatory	192	3.1e-47	159100
3300013006_23	ICFIPFBO_01988	CBASS__Cyclase_SMODS	defense-finder-models/DefenseFinder_5/CBASS/CBASS_I	mandatory	292	4.8e-54	180400
3300013006_23	ICFIPFBO_00201	RM_Type_III__Type_III_MTases	defense-finder-models/RM/RM/RM_Type_III	mandatory	663	8.6e-139	461700
3300013006_23	ICFIPFBO_00202	RM_Type_III__Type_III_REases	defense-finder-models/RM/RM/RM_Type_III	mandatory	900	2.9e-112	373900
3300013006_23	ICFIPFBO_00206	RM__Type_I_REases	defense-finder-models/RM/RM/RM_Type_I	mandatory	949	2e-194	646200
3300013006_23	ICFIPFBO_00209	RM__Type_I_S	defense-finder-models/RM/RM/RM_Type_I	accessory	433	1.8e-50	169900
3300013006_23	ICFIPFBO_00214	RM__Type_I_MTases	defense-finder-models/RM/RM/RM_Type_I	mandatory	522	3.4e-172	571300
3300013006_23	ICFIPFBO_00295	RM_Type_II__Type_II_MTases	defense-finder-models/RM/RM/RM_Type_II	mandatory	572	2.3e-228	756400
3300013006_23	ICFIPFBO_00296	RM_Type_II__Type_II_REases	defense-finder-models/RM/RM/RM_Type_II	mandatory	245	2.7e-91	303100
3300013006_23	ICFIPFBO_00515	RM__Type_I_REases	defense-finder-models/RM/RM/RM_Type_I	mandatory	1131	9.9e-114	379000
3300013006_23	ICFIPFBO_00520	RM__Type_I_S	defense-finder-models/RM/RM/RM_Type_I	accessory	373	8.6e-41	137800
3300013006_23	ICFIPFBO_00521	RM__Type_I_MTases	defense-finder-models/RM/RM/RM_Type_I	mandatory	704	4.4e-141	468700
3300013006_23	ICFIPFBO_00975	RM__Type_I_S	defense-finder-models/RM/RM/RM_Type_I	accessory	405	6.7e-85	283500
3300013006_23	ICFIPFBO_00977	RM__Type_I_MTases	defense-finder-models/RM/RM/RM_Type_I	mandatory	536	1.7e-157	522300
3300013006_23	ICFIPFBO_00979	RM__Type_I_REases	defense-finder-models/RM/RM/RM_Type_I	mandatory	1159	3.2e-152	506200
3300013006_23	ICFIPFBO_01006	RM__Type_I_S	defense-finder-models/RM/RM/RM_Type_I	accessory	425	1.3e-58	196600
3300013006_23	ICFIPFBO_01007	RM__Type_I_MTases	defense-finder-models/RM/RM/RM_Type_I	mandatory	538	1.1e-107	358400
