## Supplementary Table 8 for "Long-term evolution of prokaryotic genomes in a chemolithotrophic cave over 5.5 million years of isolation" (part 2 of 3)

### Sheet: mezcla_defense_finder_genes (continued)
Supplementary Table 8: Defense-related genes identified in prokaryotic replicons using Defense-Finder. This table lists the detected defense genes, including their replicon of origin, unique identifiers, assigned gene names, and HMMER-based scoring metrics. Hit_status = the status of the component in the assigned system’s definition. See Supplementary Table 4 for details of each bin.
3300013006_23	ICFIPFBO_01008	RM__Type_I_REases	defense-finder-models/RM/RM/RM_Type_I	mandatory	1032	1.3e-93	312400
3300013006_23	ICFIPFBO_01928	RM_Type_III__Type_III_MTases	defense-finder-models/RM/RM/RM_Type_III	mandatory	648	1e-186	620100
3300013006_23	ICFIPFBO_01930	RM_Type_III__Type_III_REases	defense-finder-models/RM/RM/RM_Type_III	mandatory	1024	5.7e-251	833000
3300013006_23	ICFIPFBO_02073	RM__Type_I_REases	defense-finder-models/RM/RM/RM_Type_I	mandatory	1071	4.7e-146	486000
3300013006_23	ICFIPFBO_02079	RM__Type_I_S	defense-finder-models/RM/RM/RM_Type_I	accessory	412	2.1e-78	261300
3300013006_23	ICFIPFBO_02082	RM__Type_I_MTases	defense-finder-models/RM/RM/RM_Type_I	mandatory	955	1.8e-156	519400
3300013006_23	ICFIPFBO_02207	RM_Type_IIG__Type_IIG	defense-finder-models/RM/RM/RM_Type_IIG	mandatory	1204	2.4e-296	982800
3300013006_23	ICFIPFBO_02295	RM__Type_I_REases	defense-finder-models/RM/RM/RM_Type_I	mandatory	795	1.3e-190	633200
3300013006_23	ICFIPFBO_02297	RM__Type_I_MTases	defense-finder-models/RM/RM/RM_Type_I	mandatory	266	3.1e-65	218000
3300013006_23	ICFIPFBO_02298	RM__Type_I_MTases	defense-finder-models/RM/RM/RM_Type_I	mandatory	229	2.1e-63	212000
3300013006_23	ICFIPFBO_02300	RM__Type_I_S	defense-finder-models/RM/RM/RM_Type_I	accessory	427	7.5e-52	174300
3300013006_26	GLDPKKEJ_00032	AbiEii__AbiEii	defense-finder-models/DefenseFinder_1/AbiE/AbiE	mandatory	222	2.5e-31	106600
3300013006_26	GLDPKKEJ_00033	AbiEii__AbiEi_3	defense-finder-models/DefenseFinder_1/AbiE/AbiE	mandatory	256	2.3e-45	151300
3300013006_26	GLDPKKEJ_00246	SoFic__SoFic	defense-finder-models/DefenseFinder_5/SoFIC/SoFic	mandatory	385	3.6e-119	395300
3300013006_27	KCPEGLGG_01039	PD-T7-4__PD-T7-4	defense-finder-models/DefenseFinder_4/PD-T7-4/PD-T7-4	mandatory	214	7.6e-85	281000
3300013006_27	KCPEGLGG_01736	AbiEii__AbiEii	defense-finder-models/DefenseFinder_1/AbiE/AbiE	mandatory	292	1e-38	131000
3300013006_27	KCPEGLGG_01737	AbiEii__AbiEi_4	defense-finder-models/DefenseFinder_1/AbiE/AbiE	mandatory	212	1.2e-09	35600
3300013006_27	KCPEGLGG_01026	RM_Type_II__Type_II_REases	defense-finder-models/RM/RM/RM_Type_II	mandatory	232	9.4e-71	235800
3300013006_27	KCPEGLGG_01027	RM_Type_II__Type_II_MTases	defense-finder-models/RM/RM/RM_Type_II	mandatory	546	2e-164	545300
3300013006_29	PJELGIKC_02565	RM_Type_II__Type_II_MTases	defense-finder-models/RM/RM/RM_Type_II	mandatory	319	2.2e-56	188700
3300013006_29	PJELGIKC_02566	RM_Type_II__Type_II_REases	defense-finder-models/RM/RM/RM_Type_II	mandatory	205	7.4e-21	72500
3300013006_30	FKPCENFB_00513	Mokosh_type_I__MkoA_E	defense-finder-models/DefenseFinder_4/Mokosh/Mokosh_Type_I_E	mandatory	1310	0.0	1417400
3300013006_30	FKPCENFB_00514	Mokosh_type_I__MkoB_E	defense-finder-models/DefenseFinder_4/Mokosh/Mokosh_Type_I_E	mandatory	273	1.3e-90	301800
3300013006_30	FKPCENFB_00096	MazEF__MazE	defense-finder-models/DefenseFinder_5/MazEF/MazEF	mandatory	86	3.5e-08	30500
3300013006_30	FKPCENFB_00097	MazEF__MazF	defense-finder-models/DefenseFinder_5/MazEF/MazEF	mandatory	109	2.8e-14	50100
3300013006_30	FKPCENFB_00921	Dazbog__DzbA	defense-finder-models/DefenseFinder_5/Dazbog/Dazbog	mandatory	376	2.7e-116	386100
3300013006_30	FKPCENFB_00922	Dazbog__DzbB	defense-finder-models/DefenseFinder_5/Dazbog/Dazbog	mandatory	365	2.8e-75	250800
3300013006_30	FKPCENFB_00294	RM_Type_II__Type_II_REases	defense-finder-models/RM/RM/RM_Type_II	mandatory	308	2.9e-22	76600
3300013006_30	FKPCENFB_00295	RM_Type_II__Type_II_MTases	defense-finder-models/RM/RM/RM_Type_II	mandatory	422	6e-38	128000
3300013006_30	FKPCENFB_00449	RM_Type_IIG__Type_IIG	defense-finder-models/RM/RM/RM_Type_IIG	mandatory	927	3.9e-143	476100
3300013006_30	FKPCENFB_00531	RM_Type_II__Type_II_MTases	defense-finder-models/RM/RM/RM_Type_II	mandatory	412	4e-113	375500
3300013006_30	FKPCENFB_00532	RM_Type_II__Type_II_REases	defense-finder-models/RM/RM/RM_Type_II	mandatory	328	4.8e-40	135300
3300013006_30	FKPCENFB_02124	RM_Type_II__Type_II_REases	defense-finder-models/RM/RM/RM_Type_II	mandatory	442	7.8e-57	190700
3300013006_30	FKPCENFB_02125	RM_Type_II__Type_II_MTases	defense-finder-models/RM/RM/RM_Type_II	mandatory	232	1.6e-80	267400
3300013006_30	FKPCENFB_02227	RM_Type_II__Type_II_MTases	defense-finder-models/RM/RM/RM_Type_II	mandatory	341	3.8e-28	95700
3300013006_30	FKPCENFB_02228	RM_Type_II__Type_II_REases	defense-finder-models/RM/RM/RM_Type_II	mandatory	233	2.3e-17	61000
3300013006_30	FKPCENFB_02360	RM_Type_II__Type_II_MTases	defense-finder-models/RM/RM/RM_Type_II	mandatory	476	9e-139	460300
3300013006_30	FKPCENFB_02361	RM_Type_II__Type_II_REases	defense-finder-models/RM/RM/RM_Type_II	mandatory	315	1.5e-19	68000
3300013006_34	BAALGDPG_00528	SoFic__SoFic	defense-finder-models/DefenseFinder_5/SoFIC/SoFic	mandatory	270	4.4e-88	293200
3300013006_34	BAALGDPG_01125	MazEF__MazF	defense-finder-models/DefenseFinder_5/MazEF/MazEF	mandatory	112	3.5e-51	169100
3300013006_34	BAALGDPG_01126	MazEF__MazE	defense-finder-models/DefenseFinder_5/MazEF/MazEF	mandatory	80	1.5e-34	115200
3300013006_35	GEADHFHG_00826	MazEF__MazF	defense-finder-models/DefenseFinder_5/MazEF/MazEF	mandatory	125	6.8e-13	45600
3300013006_35	GEADHFHG_00827	MazEF__MazE	defense-finder-models/DefenseFinder_5/MazEF/MazEF	mandatory	83	6.8e-11	39200
3300013006_38	PJLAALJG_01514	cas3_I_5	CasFinder/CAS_Class1-Subtype-I-C	accessory	674	1.5e-50	169400
3300013006_38	PJLAALJG_01515	cas5_I-C_11	CasFinder/CAS_Class1-Subtype-I-C	mandatory	220	9e-80	264300
3300013006_38	PJLAALJG_01516	cas8c_I-C_2	CasFinder/CAS_Class1-Subtype-I-C	mandatory	588	4.3e-159	527700
3300013006_38	PJLAALJG_01822	RM__Type_I_REases	defense-finder-models/RM/RM/RM_Type_I	mandatory	763	8.2e-112	372200
3300013006_38	PJLAALJG_01823	RM__Type_I_MTases	defense-finder-models/RM/RM/RM_Type_I	mandatory	493	7.3e-141	467100
3300013006_39	CGBIOEHM_01269	RM_Type_IIG__Type_IIG	defense-finder-models/RM/RM/RM_Type_IIG	mandatory	1036	1.4e-288	956800
3300013006_40	OEGKNALK_00052	RM_Type_IV__Type_IV_REases	defense-finder-models/RM/RM/RM_Type_IV	mandatory	691	6.1e-77	256800
3300013006_40	OEGKNALK_01810	RM_Type_IV__Type_IV_REases	defense-finder-models/RM/RM/RM_Type_IV	mandatory	582	4.1e-75	250800
3300013006_42	PKAPGOCI_01558	RM_Type_IV__Type_IV_REases	defense-finder-models/RM/RM/RM_Type_IV	mandatory	311	1e-32	111000
3300013006_46	INHHDJMM_00022	RM__Type_I_REases	defense-finder-models/RM/RM/RM_Type_I	mandatory	1143	1.8e-135	450200
3300013006_46	INHHDJMM_00023	RM__Type_I_S	defense-finder-models/RM/RM/RM_Type_I	accessory	376	7.2e-93	309300
3300013006_46	INHHDJMM_00024	RM__Type_I_MTases	defense-finder-models/RM/RM/RM_Type_I	mandatory	514	6.7e-176	582500
3300013006_46	INHHDJMM_01937	RM__Type_I_REases	defense-finder-models/RM/RM/RM_Type_I	mandatory	997	0.0	1117300
3300013006_46	INHHDJMM_01938	RM__Type_I_S	defense-finder-models/RM/RM/RM_Type_I	accessory	419	6.6e-68	226800
3300013006_46	INHHDJMM_01939	RM__Type_I_MTases	defense-finder-models/RM/RM/RM_Type_I	mandatory	253	6e-58	193500
3300013006_59	PBINEMHA_00783	AbiD__AbiD	defense-finder-models/DefenseFinder_1/AbiD/AbiD	mandatory	322	7.5e-69	229100
3300013006_64	AKICHAGP_00032	Zorya_TypeII__ZorE	defense-finder-models/DefenseFinder_4/Zorya/Zorya_TypeII	mandatory	293	2.1e-81	269600
3300013006_64	AKICHAGP_00033	Zorya__ZorB	defense-finder-models/DefenseFinder_4/Zorya/Zorya_TypeII	mandatory	238	1.1e-16	57300
3300013006_64	AKICHAGP_00034	Zorya__ZorA2	defense-finder-models/DefenseFinder_4/Zorya/Zorya_TypeII	mandatory	395	1.5e-88	294000
3300013006_64	AKICHAGP_00455	RM__Type_I_MTases	defense-finder-models/RM/RM/RM_Type_I	mandatory	860	1.1e-160	532300
3300013006_64	AKICHAGP_00456	RM__Type_I_S	defense-finder-models/RM/RM/RM_Type_I	accessory	408	1e-50	168900
3300013006_64	AKICHAGP_00457	RM__Type_I_REases	defense-finder-models/RM/RM/RM_Type_I	mandatory	1050	7.6e-155	514100
3300013006_7	OEOLIPOP_01077	DarTG__DarG	defense-finder-models/DefenseFinder_2/DarTG/DarTG	mandatory	347	1e-34	118700
3300013006_7	OEOLIPOP_01078	DarTG__DarT	defense-finder-models/DefenseFinder_2/DarTG/DarTG	mandatory	214	6.5e-61	204000
3300013006_7	OEOLIPOP_03518	Septu__PtuB	defense-finder-models/DefenseFinder_2/Septu/Septu	mandatory	315	1.9e-23	82300
3300013006_7	OEOLIPOP_03519	Septu__PtuA	defense-finder-models/DefenseFinder_2/Septu/Septu	mandatory	459	2.8e-53	180600
3300013006_7	OEOLIPOP_02768	cmr4gr7_III-B_III-C_2	CasFinder/CAS_Class1-Type-III	mandatory	331	5.8e-50	168800
3300013006_7	OEOLIPOP_02769	cmr3gr5_III-B_III-C_8	CasFinder/CAS_Class1-Type-III	mandatory	388	2.1e-13	48800
3300013006_7	OEOLIPOP_02770	cas10_III_1	CasFinder/CAS_Class1-Type-III	mandatory	983	1.7e-33	114600
3300013006_7	OEOLIPOP_04700	cas4_I_II_III_IV_V_VI_1	CasFinder/CAS_Class1-Subtype-I-C	accessory	204	1.6e-30	105000
3300013006_7	OEOLIPOP_04701	cas7b_I-B_I-C_2	CasFinder/CAS_Class1-Subtype-I-C	accessory	319	2e-93	311000
3300013006_7	OEOLIPOP_04702	cas8c_I-C_4	CasFinder/CAS_Class1-Subtype-I-C	mandatory	596	4.7e-84	281200
3300013006_7	OEOLIPOP_04703	cas5_I-C_5	CasFinder/CAS_Class1-Subtype-I-C	mandatory	233	4.6e-61	204500
3300013006_7	OEOLIPOP_04704	cas3_I_2	CasFinder/CAS_Class1-Subtype-I-C	accessory	599	4.6e-35	119700
3300013006_7	OEOLIPOP_05610	cas1_I_II_III_IV_V_VI_1	CasFinder/CAS_Class1-Subtype-I-G	accessory	555	1.1e-97	325300
3300013006_7	OEOLIPOP_05611	cas2_I_II_III_IV_V_VI_3	CasFinder/CAS_Class1-Subtype-I-G	accessory	99	3.5e-20	70400
3300013006_7	OEOLIPOP_05613	csb1gr7_I-G_1	CasFinder/CAS_Class1-Subtype-I-G	mandatory	421	1.4e-51	173000
3300013006_7	OEOLIPOP_05614	csb2gr5_I-G_1	CasFinder/CAS_Class1-Subtype-I-G	mandatory	550	1e-64	217700
3300013006_7	OEOLIPOP_00015	RM_Type_IIG__Type_IIG	defense-finder-models/RM/RM/RM_Type_IIG	mandatory	1668	3.5e-303	1007400
3300013006_7	OEOLIPOP_01364	RM_Type_II__Type_II_REases	defense-finder-models/RM/RM/RM_Type_II	mandatory	248	1.1e-31	108800
3300013006_7	OEOLIPOP_01365	RM_Type_II__Type_II_MTases	defense-finder-models/RM/RM/RM_Type_II	mandatory	575	5.7e-208	690100
3300013006_7	OEOLIPOP_03598	RM_Type_III__Type_III_REases	defense-finder-models/RM/RM/RM_Type_III	mandatory	1018	1.2e-240	799800
3300013006_7	OEOLIPOP_03599	RM_Type_III__Type_III_MTases	defense-finder-models/RM/RM/RM_Type_III	mandatory	654	7.1e-184	611600
3300013006_73	DBIOONEC_00382	RM_Type_II__Type_II_REases	defense-finder-models/RM/RM/RM_Type_II	mandatory	403	3.5e-35	118600
3300013006_73	DBIOONEC_00383	RM_Type_II__Type_II_MTases	defense-finder-models/RM/RM/RM_Type_II	mandatory	319	1.1e-99	329900
3300013014_12	HNEADJBA_01753	JukAB__JukA	defense-finder-models/DefenseFinder_4/JukAB/JukAB	mandatory	244	2.8e-19	67500
3300013014_12	HNEADJBA_01754	JukAB__JukB	defense-finder-models/DefenseFinder_4/JukAB/JukAB	mandatory	339	3.1e-33	113300
3300013014_12	HNEADJBA_00033	csx10gr5_III-D_2	CasFinder/CAS_Class1-Subtype-III-D	mandatory	599	3.5e-17	60700
3300013014_12	HNEADJBA_00035	csm3gr7_III-A_III-D_2	CasFinder/CAS_Class1-Subtype-III-D	accessory	267	3.9e-52	174700
3300013014_12	HNEADJBA_00036	csm3gr7_III-A_III-D_2	CasFinder/CAS_Class1-Subtype-III-D	accessory	308	1.6e-34	117100
3300013014_12	HNEADJBA_00039	csx1_III_9	CasFinder/CAS_Class1-Subtype-III-D	accessory	475	5.7e-48	161800
3300013014_12	HNEADJBA_00040	csm6_III_3	CasFinder/CAS_Class1-Subtype-III-D	accessory	367	1.9e-37	126200
3300013014_12	HNEADJBA_00041	cas2_I_II_III_IV_V_VI_3	CasFinder/CAS_Class1-Subtype-III-D	accessory	91	1.3e-26	90500
3300013014_12	HNEADJBA_00042	RT_I_II_III_IV_V_VI_1	CasFinder/CAS_Class1-Subtype-III-D	neutral	914	2.7e-71	237700
3300013014_12	HNEADJBA_00043	cas1_I_II_III_IV_V_VI_1	CasFinder/CAS_Class1-Subtype-III-D	accessory	357	1e-84	282100
3300013014_12	HNEADJBA_01547	BREX__brxE	defense-finder-models/DefenseFinder_5/BREX/BREX_VI	mandatory	202	1e-71	238600
3300013014_12	HNEADJBA_01549	BREX__brxB_DUF1788	defense-finder-models/DefenseFinder_5/BREX/BREX_VI	accessory	212	2.8e-24	83300
3300013014_12	HNEADJBA_01550	BREX__brxC	defense-finder-models/DefenseFinder_5/BREX/BREX_VI	accessory	1212	5.2e-162	539300
3300013014_12	HNEADJBA_01551	BREX__pglX1	defense-finder-models/DefenseFinder_5/BREX/BREX_VI	accessory	1452	1.8e-95	318600
3300013014_12	HNEADJBA_01553	BREX__pglZA	defense-finder-models/DefenseFinder_5/BREX/BREX_VI	mandatory	987	2.6e-45	153000
3300013014_12	HNEADJBA_01554	BREX__brxD	defense-finder-models/DefenseFinder_5/BREX/BREX_VI	accessory	442	3.9e-152	504900
3300013014_12	HNEADJBA_01555	BREX__brxHI	defense-finder-models/DefenseFinder_5/BREX/BREX_VI	accessory	705	2.9e-201	668200
3300013014_12	HNEADJBA_00058	RM_Type_II__Type_II_REases	defense-finder-models/RM/RM/RM_Type_II	mandatory	254	2.7e-53	179000
3300013014_12	HNEADJBA_00059	RM_Type_II__Type_II_MTases	defense-finder-models/RM/RM/RM_Type_II	mandatory	577	2.1e-208	690900
3300013014_13	GDBIBFGD_00725	Mokosh_type_I__MkoA_E	defense-finder-models/DefenseFinder_4/Mokosh/Mokosh_Type_I_E	mandatory	1310	0.0	1419500
3300013014_13	GDBIBFGD_00726	Mokosh_type_I__MkoB_E	defense-finder-models/DefenseFinder_4/Mokosh/Mokosh_Type_I_E	mandatory	273	2e-90	301800
3300013014_13	GDBIBFGD_03336	Septu__PtuB	defense-finder-models/DefenseFinder_2/Septu/Septu	mandatory	194	4.4e-27	93500
3300013014_13	GDBIBFGD_03337	Septu__PtuA	defense-finder-models/DefenseFinder_2/Septu/Septu	mandatory	420	7.8e-67	224600
3300013014_13	GDBIBFGD_02309	Paris_I__AriB_DUF4435_I	defense-finder-models/DefenseFinder_3/Paris/PARIS_I	mandatory	288	1.6e-54	183500
3300013014_13	GDBIBFGD_02310	Paris_I__AriA_AAA15	defense-finder-models/DefenseFinder_3/Paris/PARIS_I	mandatory	449	9.8e-91	303000
3300013014_13	GDBIBFGD_01277	Eleos__LeoBC	defense-finder-models/DefenseFinder_5/Eleos/Eleos	mandatory	725	6.1e-08	29700
3300013014_13	GDBIBFGD_01278	Eleos__LeoA	defense-finder-models/DefenseFinder_5/Eleos/Eleos	mandatory	693	1e-17	62000
3300013014_13	GDBIBFGD_02835	MazEF__MazF	defense-finder-models/DefenseFinder_5/MazEF/MazEF	mandatory	109	4.1e-14	50100
3300013014_13	GDBIBFGD_02836	MazEF__MazE	defense-finder-models/DefenseFinder_5/MazEF/MazEF	mandatory	86	5.3e-08	30500
3300013014_13	GDBIBFGD_01080	RM_Type_II__Type_II_REases	defense-finder-models/RM/RM/RM_Type_II	mandatory	315	2.3e-19	68000
3300013014_13	GDBIBFGD_01081	RM_Type_II__Type_II_MTases	defense-finder-models/RM/RM/RM_Type_II	mandatory	476	1.2e-138	460500
3300013014_13	GDBIBFGD_01153	RM_Type_IIG__Type_IIG	defense-finder-models/RM/RM/RM_Type_IIG	mandatory	692	1.8e-129	431500
3300013014_13	GDBIBFGD_01416	RM_Type_IIG__Type_IIG	defense-finder-models/RM/RM/RM_Type_IIG	mandatory	1092	7.9e-174	578200
3300013014_13	GDBIBFGD_02625	RM_Type_II__Type_II_MTases	defense-finder-models/RM/RM/RM_Type_II	mandatory	406	1.2e-36	124300
3300013014_13	GDBIBFGD_02626	RM_Type_II__Type_II_REases	defense-finder-models/RM/RM/RM_Type_II	mandatory	308	4.4e-22	76600
3300013014_13	GDBIBFGD_02632	RM_Type_II__Type_II_MTases	defense-finder-models/RM/RM/RM_Type_II	mandatory	278	3.3e-100	332500
3300013014_13	GDBIBFGD_02807	RM_Type_II__Type_II_MTases	defense-finder-models/RM/RM/RM_Type_II	mandatory	439	6.1e-95	315800
3300013014_13	GDBIBFGD_02808	RM_Type_II__Type_II_REases	defense-finder-models/RM/RM/RM_Type_II	mandatory	222	1.8e-21	74900
3300013014_13	GDBIBFGD_03461	RM_Type_IIG__Type_IIG	defense-finder-models/RM/RM/RM_Type_IIG	mandatory	1259	2.6e-153	510400
3300013014_13	GDBIBFGD_03635	RM_Type_II__Type_II_REases	defense-finder-models/RM/RM/RM_Type_II	mandatory	377	2.2e-21	75100
3300013014_13	GDBIBFGD_03636	RM_Type_II__Type_II_MTases	defense-finder-models/RM/RM/RM_Type_II	mandatory	297	2.7e-85	283800
3300013014_15	MMDMAIKK_01060	Wadjet__JetA_I	defense-finder-models/DefenseFinder_2/Wadjet/Wadjet_I	mandatory	483	6.1e-22	75900
3300013014_15	MMDMAIKK_01061	Wadjet__JetB_I	defense-finder-models/DefenseFinder_2/Wadjet/Wadjet_I	mandatory	218	3.4e-17	60300
3300013014_15	MMDMAIKK_01062	Wadjet__JetC_I	defense-finder-models/DefenseFinder_2/Wadjet/Wadjet_I	mandatory	1131	5.3e-132	439500
3300013014_15	MMDMAIKK_00505	RM__Type_I_REases	defense-finder-models/RM/RM/RM_Type_I	mandatory	992	9.6e-304	1007900
3300013014_15	MMDMAIKK_00506	RM__Type_I_S	defense-finder-models/RM/RM/RM_Type_I	accessory	427	6.8e-81	270500
3300013014_15	MMDMAIKK_00507	RM__Type_I_MTases	defense-finder-models/RM/RM/RM_Type_I	mandatory	686	9.5e-248	821500
3300013014_15	MMDMAIKK_01055	RM_Type_IV__Type_IV_REases	defense-finder-models/RM/RM/RM_Type_IV	mandatory	818	5.7e-108	360000
3300013014_15	MMDMAIKK_02242	RM__Type_I_MTases	defense-finder-models/RM/RM/RM_Type_I	mandatory	731	1.5e-92	308800
3300013014_15	MMDMAIKK_02243	RM__Type_I_S	defense-finder-models/RM/RM/RM_Type_I	accessory	417	6.3e-58	194000
3300013014_15	MMDMAIKK_02245	RM__Type_I_REases	defense-finder-models/RM/RM/RM_Type_I	mandatory	606	1.3e-64	216700
3300013014_18	INCPFCLL_00179	Gao_TerY__TerYA	defense-finder-models/DefenseFinder_1/Gao_TerY/Gao_TerY	mandatory	252	1.5e-108	360100
3300013014_18	INCPFCLL_00180	Gao_TerY__TerYB	defense-finder-models/DefenseFinder_1/Gao_TerY/Gao_TerY	mandatory	240	2.2e-64	214600
3300013014_18	INCPFCLL_00181	Gao_TerY__TerYC	defense-finder-models/DefenseFinder_1/Gao_TerY/Gao_TerY	mandatory	435	2.7e-108	360500
3300013014_21	DMGLILPN_02294	Avs_IV__Avs4A	defense-finder-models/DefenseFinder_2/Avs/Avs_IV	mandatory	1659	3.5e-44	147900
3300013014_21	DMGLILPN_00483	PD-T4-8__PD-T4-8	defense-finder-models/DefenseFinder_1/PD-T4-8/PD-T4-8	mandatory	401	3.2e-127	422200
3300013014_21	DMGLILPN_02299	AbiD__AbiD	defense-finder-models/DefenseFinder_1/AbiD/AbiD	mandatory	303	4.1e-74	247200
3300013014_21	DMGLILPN_02734	AbiZ__AbiZ	defense-finder-models/DefenseFinder_1/AbiZ/AbiZ	mandatory	440	3.2e-25	86600
3300013014_21	DMGLILPN_01351	CBASS__2TM_Gros	defense-finder-models/DefenseFinder_5/CBASS/CBASS_I	mandatory	192	3.1e-47	159100
3300013014_21	DMGLILPN_01352	CBASS__Cyclase_SMODS	defense-finder-models/DefenseFinder_5/CBASS/CBASS_I	mandatory	292	4.7e-54	180400
3300013014_21	DMGLILPN_02279	CBASS__Effector_4TM_S_4TM	defense-finder-models/DefenseFinder_5/CBASS/CBASS_I	mandatory	306	3.3e-83	276800
3300013014_21	DMGLILPN_02280	CBASS__Cyclase_SMODS	defense-finder-models/DefenseFinder_5/CBASS/CBASS_I	mandatory	286	1.3e-27	94400
3300013014_21	DMGLILPN_02295	BREX__brxL	defense-finder-models/DefenseFinder_5/BREX/BREX_I	mandatory	684	9.9e-226	748800
3300013014_21	DMGLILPN_02296	BREX__pglZA	defense-finder-models/DefenseFinder_5/BREX/BREX_I	mandatory	870	9.7e-275	911600
3300013014_21	DMGLILPN_02298	BREX__pglX1	defense-finder-models/DefenseFinder_5/BREX/BREX_I	mandatory	1328	0.0	1023100
3300013014_21	DMGLILPN_02301	BREX__brxC	defense-finder-models/DefenseFinder_5/BREX/BREX_I	accessory	1196	0.0	1248600
3300013014_21	DMGLILPN_02302	BREX__brxB_DUF1788	defense-finder-models/DefenseFinder_5/BREX/BREX_I	mandatory	190	4.7e-35	117800
3300013014_21	DMGLILPN_02303	BREX__brxA_DUF1819	defense-finder-models/DefenseFinder_5/BREX/BREX_I	mandatory	199	2.5e-47	158500
3300013014_21	DMGLILPN_02716	SanaTA__SanaT	defense-finder-models/DefenseFinder_5/SanaTA/SanaTA	mandatory	343	2.9e-19	66700
3300013014_21	DMGLILPN_02717	SanaTA__SanaA	defense-finder-models/DefenseFinder_5/SanaTA/SanaTA	mandatory	206	5.9e-12	43500
3300013014_21	DMGLILPN_00170	RM__Type_I_REases	defense-finder-models/RM/RM/RM_Type_I	mandatory	949	2e-194	646200
3300013014_21	DMGLILPN_00173	RM__Type_I_S	defense-finder-models/RM/RM/RM_Type_I	accessory	433	1.7e-50	169900
3300013014_21	DMGLILPN_00178	RM__Type_I_MTases	defense-finder-models/RM/RM/RM_Type_I	mandatory	522	3.4e-172	571300
3300013014_21	DMGLILPN_00397	RM_Type_III__Type_III_MTases	defense-finder-models/RM/RM/RM_Type_III	mandatory	663	8.4e-139	461700
3300013014_21	DMGLILPN_00398	RM_Type_III__Type_III_REases	defense-finder-models/RM/RM/RM_Type_III	mandatory	900	2.9e-112	373900
3300013014_21	DMGLILPN_00484	RM__Type_I_S	defense-finder-models/RM/RM/RM_Type_I	accessory	427	7.3e-52	174300
3300013014_21	DMGLILPN_00486	RM__Type_I_MTases	defense-finder-models/RM/RM/RM_Type_I	mandatory	229	2e-63	212000
3300013014_21	DMGLILPN_00487	RM__Type_I_MTases	defense-finder-models/RM/RM/RM_Type_I	mandatory	266	3e-65	218000
3300013014_21	DMGLILPN_00489	RM__Type_I_REases	defense-finder-models/RM/RM/RM_Type_I	mandatory	795	1.3e-190	633200
3300013014_21	DMGLILPN_00848	RM__Type_I_S	defense-finder-models/RM/RM/RM_Type_I	accessory	467	1.2e-86	289100
3300013014_21	DMGLILPN_00849	RM__Type_I_MTases	defense-finder-models/RM/RM/RM_Type_I	mandatory	480	1.9e-200	664200
3300013014_21	DMGLILPN_00851	RM__Type_I_REases	defense-finder-models/RM/RM/RM_Type_I	mandatory	1124	1.2e-185	616700
3300013014_21	DMGLILPN_01621	RM_Type_II__Type_II_REases	defense-finder-models/RM/RM/RM_Type_II	mandatory	245	2.7e-91	303100
3300013014_21	DMGLILPN_01622	RM_Type_II__Type_II_MTases	defense-finder-models/RM/RM/RM_Type_II	mandatory	572	2.2e-228	756400
3300013014_21	DMGLILPN_02276	RM__Type_I_REases	defense-finder-models/RM/RM/RM_Type_I	mandatory	1218	1.2e-148	494600
3300013014_21	DMGLILPN_02281	RM__Type_I_S	defense-finder-models/RM/RM/RM_Type_I	accessory	418	2.7e-64	215200
3300013014_21	DMGLILPN_02282	RM__Type_I_MTases	defense-finder-models/RM/RM/RM_Type_I	mandatory	546	9.1e-164	543500
3300013014_21	DMGLILPN_02589	RM_Type_IIG__Type_IIG	defense-finder-models/RM/RM/RM_Type_IIG	mandatory	1216	2.5e-296	982800
3300013014_21	DMGLILPN_02700	RM__Type_I_REases	defense-finder-models/RM/RM/RM_Type_I	mandatory	1032	1.3e-93	312400
3300013014_21	DMGLILPN_02701	RM__Type_I_MTases	defense-finder-models/RM/RM/RM_Type_I	mandatory	538	1.1e-107	358400
3300013014_21	DMGLILPN_02702	RM__Type_I_S	defense-finder-models/RM/RM/RM_Type_I	accessory	425	1.2e-58	196600
3300013014_21	DMGLILPN_02729	RM__Type_I_REases	defense-finder-models/RM/RM/RM_Type_I	mandatory	1159	3.1e-152	506200
3300013014_21	DMGLILPN_02731	RM__Type_I_MTases	defense-finder-models/RM/RM/RM_Type_I	mandatory	536	1.7e-157	522300
3300013014_21	DMGLILPN_02733	RM__Type_I_S	defense-finder-models/RM/RM/RM_Type_I	accessory	405	6.5e-85	283500
3300013014_21	DMGLILPN_02836	RM_Type_III__Type_III_REases	defense-finder-models/RM/RM/RM_Type_III	mandatory	1024	5.6e-251	833000
3300013014_21	DMGLILPN_02838	RM_Type_III__Type_III_MTases	defense-finder-models/RM/RM/RM_Type_III	mandatory	648	9.9e-187	620100
3300013014_21	DMGLILPN_02897	RM__Type_I_MTases	defense-finder-models/RM/RM/RM_Type_I	mandatory	955	1.8e-156	519400
3300013014_21	DMGLILPN_02900	RM__Type_I_S	defense-finder-models/RM/RM/RM_Type_I	accessory	412	2.1e-78	261300
3300013014_21	DMGLILPN_02906	RM__Type_I_REases	defense-finder-models/RM/RM/RM_Type_I	mandatory	1071	4.6e-146	486000
3300013014_26	DCNGBNIK_00477	MazEF__MazE	defense-finder-models/DefenseFinder_5/MazEF/MazEF	mandatory	83	2e-10	37900
3300013014_26	DCNGBNIK_00478	MazEF__MazF	defense-finder-models/DefenseFinder_5/MazEF/MazEF	mandatory	125	7.9e-13	45600
3300013014_29	GPBKDFFG_00611	cas5u_I-G_1	CasFinder/CAS_Class1-Subtype-I-G	mandatory	513	1.2e-134	446200
3300013014_29	GPBKDFFG_00612	cas7_I-G_4	CasFinder/CAS_Class1-Subtype-I-G	mandatory	401	3.9e-46	154100
3300013014_29	GPBKDFFG_00613	cas3_I-G_3	CasFinder/CAS_Class1-Subtype-I-G	mandatory	1122	4.3e-215	713000
3300013014_29	GPBKDFFG_00514	AbiEii__AbiEii	defense-finder-models/DefenseFinder_1/AbiE/AbiE	mandatory	222	2.1e-31	106600
3300013014_29	GPBKDFFG_00515	AbiEii__AbiEi_3	defense-finder-models/DefenseFinder_1/AbiE/AbiE	mandatory	256	1.9e-45	151300
3300013014_34	PLJHMKNJ_00207	MazEF__MazE	defense-finder-models/DefenseFinder_5/MazEF/MazEF	mandatory	86	1.6e-08	31500
3300013014_34	PLJHMKNJ_00208	MazEF__MazF	defense-finder-models/DefenseFinder_5/MazEF/MazEF	mandatory	90	4.5e-09	33300
3300013014_34	PLJHMKNJ_02181	RM_Type_IIG__Type_IIG	defense-finder-models/RM/RM/RM_Type_IIG	mandatory	967	3.5e-267	886000
3300013014_38	CMPGJFOG_01419	MazEF__MazF	defense-finder-models/DefenseFinder_5/MazEF/MazEF	mandatory	112	2.7e-51	169100
3300013014_38	CMPGJFOG_01420	MazEF__MazE	defense-finder-models/DefenseFinder_5/MazEF/MazEF	mandatory	80	1.1e-34	115200
3300013014_41	OIGDEKFA_01713	PD-Lambda-1__PD-Lambda-1	defense-finder-models/DefenseFinder_2/PD-Lambda-1/PD-Lambda-1	mandatory	499	9.2e-149	493200
3300013014_53	PDMADBBE_00024	RM_Type_II__Type_II_REases	defense-finder-models/RM/RM/RM_Type_II	mandatory	357	5.4e-15	52900
3300013014_53	PDMADBBE_00025	RM_Type_II__Type_II_MTases	defense-finder-models/RM/RM/RM_Type_II	mandatory	298	4.8e-78	259100
3300013014_57	EHLGLMKN_00055	Zorya_TypeII__ZorE	defense-finder-models/DefenseFinder_4/Zorya/Zorya_TypeII	mandatory	293	2e-81	269600
3300013014_57	EHLGLMKN_00056	Zorya__ZorB	defense-finder-models/DefenseFinder_4/Zorya/Zorya_TypeII	mandatory	238	1e-16	57300
3300013014_57	EHLGLMKN_00057	Zorya__ZorA2	defense-finder-models/DefenseFinder_4/Zorya/Zorya_TypeII	mandatory	395	1.4e-88	294000
3300013014_57	EHLGLMKN_00554	RM__Type_I_MTases	defense-finder-models/RM/RM/RM_Type_I	mandatory	860	2.6e-160	531000
3300013014_57	EHLGLMKN_00555	RM__Type_I_S	defense-finder-models/RM/RM/RM_Type_I	accessory	408	9.8e-51	168900
3300013014_57	EHLGLMKN_00556	RM__Type_I_REases	defense-finder-models/RM/RM/RM_Type_I	mandatory	1050	7.2e-155	514100
3300013014_65	OPIFIJIB_00117	RM_Type_II__Type_II_MTases	defense-finder-models/RM/RM/RM_Type_II	mandatory	319	1.1e-99	329900
3300013014_65	OPIFIJIB_00118	RM_Type_II__Type_II_REases	defense-finder-models/RM/RM/RM_Type_II	mandatory	403	3.5e-35	118600
3300013014_9	EENKBEBC_00085	Gao_RL__RL_A	defense-finder-models/DefenseFinder_2/Gao_RL/Gao_RL	mandatory	1029	0.0	1747700
3300013014_9	EENKBEBC_00086	Gao_RL__RL_B	defense-finder-models/DefenseFinder_2/Gao_RL/Gao_RL	mandatory	191	8.6e-87	287400
3300013014_9	EENKBEBC_00087	Gao_RL__RL_C	defense-finder-models/DefenseFinder_2/Gao_RL/Gao_RL	mandatory	1011	0.0	1528100
3300013014_9	EENKBEBC_00088	Gao_RL__RL_D	defense-finder-models/DefenseFinder_2/Gao_RL/Gao_RL	mandatory	905	0.0	1604100
3300013014_9	EENKBEBC_02519	cas2_I_II_III_IV_V_VI_6	CasFinder/CAS_Cluster	mandatory	115	1.8e-26	90600
3300013014_9	EENKBEBC_02520	cas1_I_II_III_IV_V_VI_5	CasFinder/CAS_Cluster	mandatory	294	1.7e-42	143400
3300013014_9	EENKBEBC_00103	RM__Type_I_S	defense-finder-models/RM/RM/RM_Type_I	accessory	510	7.8e-61	203800
3300013014_9	EENKBEBC_00104	RM__Type_I_MTases	defense-finder-models/RM/RM/RM_Type_I	mandatory	613	3.2e-171	568100
3300013014_9	EENKBEBC_00106	RM__Type_I_REases	defense-finder-models/RM/RM/RM_Type_I	mandatory	806	4.6e-185	615400
3300013014_9	EENKBEBC_00541	RM_Type_III__Type_III_REases	defense-finder-models/RM/RM/RM_Type_III	mandatory	905	3.7e-81	271400
3300013014_9	EENKBEBC_00543	RM_Type_III__Type_III_MTases	defense-finder-models/RM/RM/RM_Type_III	mandatory	566	3.6e-130	433700
3300013014_9	EENKBEBC_00645	RM_Type_IV__Type_IV_REases	defense-finder-models/RM/RM/RM_Type_IV	mandatory	303	2.2e-54	182900
3300013014_9	EENKBEBC_00925	RM__Type_I_S	defense-finder-models/RM/RM/RM_Type_I	accessory	420	6.3e-51	171700
3300013014_9	EENKBEBC_00926	RM__Type_I_MTases	defense-finder-models/RM/RM/RM_Type_I	mandatory	540	1.6e-105	351800
3300013014_9	EENKBEBC_00927	RM__Type_I_REases	defense-finder-models/RM/RM/RM_Type_I	mandatory	1050	3.6e-95	318100
3300013014_9	EENKBEBC_01594	RM_Type_III__Type_III_REases	defense-finder-models/RM/RM/RM_Type_III	mandatory	889	9.8e-86	286500
3300013014_9	EENKBEBC_01595	RM_Type_III__Type_III_MTases	defense-finder-models/RM/RM/RM_Type_III	mandatory	598	2.9e-90	301900
3300013133_116	PANGJNBI_00135	RM_Type_II__Type_II_MTases	defense-finder-models/RM/RM/RM_Type_II	mandatory	321	6.1e-106	349700
3300013133_116	PANGJNBI_00136	RM_Type_II__Type_II_REases	defense-finder-models/RM/RM/RM_Type_II	mandatory	210	1.3e-17	60200
3300013133_19	CGCABEHC_00250	cas2_I_II_III_IV_V_VI_6	CasFinder/CAS_Cluster	mandatory	101	4.8e-29	98300
3300013133_19	CGCABEHC_00251	cas1_I_II_III_IV_V_VI_5	CasFinder/CAS_Cluster	mandatory	300	1.1e-76	255000
3300013133_19	CGCABEHC_00366	AbiEii__AbiEii	defense-finder-models/DefenseFinder_1/AbiE/AbiE	mandatory	275	1e-36	124400
3300013133_19	CGCABEHC_00367	AbiEii__AbiEi_1	defense-finder-models/DefenseFinder_1/AbiE/AbiE	mandatory	270	2.5e-08	31600
3300013133_19	CGCABEHC_02759	AbiEii__AbiEi_1	defense-finder-models/DefenseFinder_1/AbiE/AbiE	mandatory	273	7.3e-28	94900
3300013133_19	CGCABEHC_02760	AbiEii__AbiEii	defense-finder-models/DefenseFinder_1/AbiE/AbiE	mandatory	262	4e-29	99600
3300013133_19	CGCABEHC_00191	SoFic__SoFic	defense-finder-models/DefenseFinder_5/SoFIC/SoFic	mandatory	373	1.6e-97	324300
3300013133_19	CGCABEHC_01242	SoFic__SoFic	defense-finder-models/DefenseFinder_5/SoFIC/SoFic	mandatory	360	3.5e-110	365900
3300013133_19	CGCABEHC_00054	RM_Type_IIG__Type_IIG	defense-finder-models/RM/RM/RM_Type_IIG	mandatory	1252	2.3e-111	371200
3300013133_19	CGCABEHC_00541	RM_Type_II__Type_II_REases	defense-finder-models/RM/RM/RM_Type_II	mandatory	204	2.8e-10	38000
3300013133_19	CGCABEHC_00542	RM_Type_II__Type_II_MTases	defense-finder-models/RM/RM/RM_Type_II	mandatory	326	3.7e-78	260100
3300013133_19	CGCABEHC_00931	RM_Type_IV__Type_IV_REases	defense-finder-models/RM/RM/RM_Type_IV	mandatory	287	7.4e-59	197000
3300013133_23	HMHCGCDL_01511	AbiEii__AbiEii	defense-finder-models/DefenseFinder_1/AbiE/AbiE	mandatory	262	1.7e-29	100600
3300013133_23	HMHCGCDL_01512	AbiEii__AbiEi_1	defense-finder-models/DefenseFinder_1/AbiE/AbiE	mandatory	265	2.7e-29	99400
3300013133_23	HMHCGCDL_00058	RM__Type_I_REases	defense-finder-models/RM/RM/RM_Type_I	mandatory	1044	4.9e-201	667700
3300013133_23	HMHCGCDL_00062	RM__Type_I_MTases	defense-finder-models/RM/RM/RM_Type_I	mandatory	509	6.9e-173	573300
3300013133_23	HMHCGCDL_02018	RM_Type_II__Type_II_REases	defense-finder-models/RM/RM/RM_Type_II	mandatory	156	4.3e-10	37200
3300013133_23	HMHCGCDL_02019	RM_Type_II__Type_II_MTases	defense-finder-models/RM/RM/RM_Type_II	mandatory	335	3.5e-79	263300
3300013133_25	JBJPNJFH_01713	cas9_II-A_II-B_II-C_1	CasFinder/CAS_Class2-Subtype-II-C	mandatory	1011	1.9e-89	298300
3300013133_25	JBJPNJFH_01714	cas1_I_II_III_IV_V_VI_5	CasFinder/CAS_Class2-Subtype-II-C	accessory	296	2.3e-73	243900
3300013133_25	JBJPNJFH_01715	cas2_I_II_III_IV_V_VI_6	CasFinder/CAS_Class2-Subtype-II-C	accessory	110	1.7e-27	93200
3300013133_25	JBJPNJFH_00270	MazEF__MazE	defense-finder-models/DefenseFinder_5/MazEF/MazEF	mandatory	80	1.3e-19	67200
3300013133_25	JBJPNJFH_00271	MazEF__MazF	defense-finder-models/DefenseFinder_5/MazEF/MazEF	mandatory	114	5.6e-43	142600
3300013133_25	JBJPNJFH_00329	RM_Type_II__Type_II_MTases	defense-finder-models/RM/RM/RM_Type_II	mandatory	287	1.3e-53	179500
3300013133_25	JBJPNJFH_00330	RM_Type_II__Type_II_REases	defense-finder-models/RM/RM/RM_Type_II	mandatory	254	6.7e-21	72800
3300013133_32	AIEHODIM_00166	cas2_I_II_III_IV_V_VI_3	CasFinder/CAS_Class1-Subtype-I-G	accessory	96	1e-19	67600
3300013133_32	AIEHODIM_00167	cas1_I_II_III_IV_V_VI_1	CasFinder/CAS_Class1-Subtype-I-G	accessory	561	3.9e-96	318800
3300013133_32	AIEHODIM_00168	csb2gr5_I-G_1	CasFinder/CAS_Class1-Subtype-I-G	mandatory	531	1.2e-20	70900
3300013133_32	AIEHODIM_00169	csb1gr7_I-G_1	CasFinder/CAS_Class1-Subtype-I-G	mandatory	319	2.4e-48	161100
3300013133_32	AIEHODIM_00170	cas8u1_I-G_1	CasFinder/CAS_Class1-Subtype-I-G	mandatory	698	1.6e-131	437100
3300013133_32	AIEHODIM_00171	cas3_I-G_3	CasFinder/CAS_Class1-Subtype-I-G	mandatory	783	2.3e-38	128500
3300013133_32	AIEHODIM_00011	AbiEii__AbiEii	defense-finder-models/DefenseFinder_1/AbiE/AbiE	mandatory	270	1.5e-32	110500
3300013133_32	AIEHODIM_00012	AbiEii__AbiEi_1	defense-finder-models/DefenseFinder_1/AbiE/AbiE	mandatory	263	1.2e-32	110200
3300013133_33	KBGGNINI_00112	MazEF__MazE	defense-finder-models/DefenseFinder_5/MazEF/MazEF	mandatory	80	7.9e-25	83600
3300013133_33	KBGGNINI_00113	MazEF__MazF	defense-finder-models/DefenseFinder_5/MazEF/MazEF	mandatory	114	5.1e-39	129400
3300013133_33	KBGGNINI_00114	MazEF__MazF	defense-finder-models/DefenseFinder_5/MazEF/MazEF	mandatory	217	2.7e-06	24100
3300013133_34	JJABDLLO_00597	RloC__RloC	defense-finder-models/DefenseFinder_1/RloC/RloC	mandatory	749	1.3e-149	497100
3300013133_34	JJABDLLO_01770	RM_Type_II__Type_II_REases	defense-finder-models/RM/RM/RM_Type_II	mandatory	268	4.9e-60	200800
3300013133_34	JJABDLLO_01771	RM_Type_II__Type_II_MTases	defense-finder-models/RM/RM/RM_Type_II	mandatory	359	3.8e-12	42900
3300013133_35	KCODDEPH_01591	MazEF__MazF	defense-finder-models/DefenseFinder_5/MazEF/MazEF	mandatory	115	5.5e-25	84300
3300013133_35	KCODDEPH_01592	MazEF__MazE	defense-finder-models/DefenseFinder_5/MazEF/MazEF	mandatory	83	1.7e-17	60100
3300013133_35	KCODDEPH_01372	RM_Type_IIG__Type_IIG	defense-finder-models/RM/RM/RM_Type_IIG	mandatory	828	6e-133	442100
3300013133_36	LBPOLFIG_00938	RM__Type_I_REases	defense-finder-models/RM/RM/RM_Type_I	mandatory	963	8.8e-115	381900
3300013133_36	LBPOLFIG_00940	RM__Type_I_S	defense-finder-models/RM/RM/RM_Type_I	accessory	455	4.1e-99	329000
3300013133_36	LBPOLFIG_00941	RM__Type_I_MTases	defense-finder-models/RM/RM/RM_Type_I	mandatory	518	1.6e-144	479400
3300013133_37	AJFOKAMC_00248	AbiEii__AbiEii	defense-finder-models/DefenseFinder_1/AbiE/AbiE	mandatory	251	2.4e-36	123000
3300013133_37	AJFOKAMC_00249	AbiEii__AbiEi_3	defense-finder-models/DefenseFinder_1/AbiE/AbiE	mandatory	259	9.6e-52	171900
3300013133_37	AJFOKAMC_01715	AbiEii__AbiEii	defense-finder-models/DefenseFinder_1/AbiE/AbiE	mandatory	265	6.5e-30	101900
3300013133_37	AJFOKAMC_01716	AbiEii__AbiEi_1	defense-finder-models/DefenseFinder_1/AbiE/AbiE	mandatory	247	1.3e-37	126200
3300013133_37	AJFOKAMC_00540	RM_Type_IIG__Type_IIG	defense-finder-models/RM/RM/RM_Type_IIG	mandatory	1047	1.1e-211	703000
3300013133_37	AJFOKAMC_01058	RM_Type_II__Type_II_MTases	defense-finder-models/RM/RM/RM_Type_II	mandatory	316	3e-74	247400
3300013133_37	AJFOKAMC_01059	RM_Type_II__Type_II_REases	defense-finder-models/RM/RM/RM_Type_II	mandatory	243	9.8e-77	255100
3300013133_37	AJFOKAMC_01426	RM_Type_II__Type_II_REases	defense-finder-models/RM/RM/RM_Type_II	mandatory	210	2.2e-17	60900
3300013133_37	AJFOKAMC_01427	RM_Type_II__Type_II_MTases	defense-finder-models/RM/RM/RM_Type_II	mandatory	325	1.3e-107	356700
3300013133_37	AJFOKAMC_02307	RM_Type_IIG__Type_IIG	defense-finder-models/RM/RM/RM_Type_IIG	mandatory	955	1.1e-132	441400
3300013133_42	LDPJLIHC_01500	ShosTA__ShosT	defense-finder-models/DefenseFinder_2/ShosTA/ShosTA	mandatory	232	2e-06	24500
3300013133_42	LDPJLIHC_01501	ShosTA__ShosA	defense-finder-models/DefenseFinder_2/ShosTA/ShosTA	mandatory	288	2.8e-56	187700
3300013133_42	LDPJLIHC_01734	SoFic__SoFic	defense-finder-models/DefenseFinder_5/SoFIC/SoFic	mandatory	386	8.8e-121	400300
3300013133_42	LDPJLIHC_01600	RM_Type_II__Type_II_MTases	defense-finder-models/RM/RM/RM_Type_II	mandatory	443	3.7e-35	118400
3300013133_42	LDPJLIHC_01601	RM_Type_II__Type_II_REases	defense-finder-models/RM/RM/RM_Type_II	mandatory	162	3e-26	89700
3300013133_46	JMCODHKB_01422	AbiEii__AbiEi_4	defense-finder-models/DefenseFinder_1/AbiE/AbiE	mandatory	202	3.6e-07	26900
3300013133_46	JMCODHKB_01423	AbiEii__AbiEii	defense-finder-models/DefenseFinder_1/AbiE/AbiE	mandatory	239	4e-22	76000
3300013133_46	JMCODHKB_01057	RM_Type_IIG__Type_IIG	defense-finder-models/RM/RM/RM_Type_IIG	mandatory	1094	7.6e-111	368700
3300013133_48	EDHJKEGC_00226	SoFic__SoFic	defense-finder-models/DefenseFinder_5/SoFIC/SoFic	mandatory	372	1.1e-101	337200
3300013133_52	DMOMPDBN_00311	RM_Type_II__Type_II_REases	defense-finder-models/RM/RM/RM_Type_II	mandatory	264	2.9e-37	125600
3300013133_52	DMOMPDBN_00312	RM_Type_II__Type_II_MTases	defense-finder-models/RM/RM/RM_Type_II	mandatory	256	2.8e-30	102100
3300013133_52	DMOMPDBN_01683	RM__Type_I_S	defense-finder-models/RM/RM/RM_Type_I	accessory	423	2.8e-83	277300
3300013133_52	DMOMPDBN_01684	RM__Type_I_MTases	defense-finder-models/RM/RM/RM_Type_I	mandatory	563	1.9e-177	587300
3300013133_52	DMOMPDBN_01686	RM__Type_I_REases	defense-finder-models/RM/RM/RM_Type_I	mandatory	936	8.6e-142	470900
3300013133_53	PLACKEKN_00031	PfiAT__PfiA	defense-finder-models/DefenseFinder_5/PfiAT/PfiAT	mandatory	93	8.8e-11	38300
3300013133_53	PLACKEKN_00032	PfiAT__PfiT	defense-finder-models/DefenseFinder_5/PfiAT/PfiAT	mandatory	113	9e-06	22300
3300013133_53	PLACKEKN_01603	MazEF__MazE	defense-finder-models/DefenseFinder_5/MazEF/MazEF	mandatory	80	2.2e-26	88200
3300013133_53	PLACKEKN_01604	MazEF__MazF	defense-finder-models/DefenseFinder_5/MazEF/MazEF	mandatory	114	5e-42	138900
3300013133_53	PLACKEKN_01419	RM_Type_IIG__Type_IIG	defense-finder-models/RM/RM/RM_Type_IIG	mandatory	1120	6e-173	574300
3300013133_55	HGFIHMNO_00010	RM_Type_IIG__Type_IIG	defense-finder-models/RM/RM/RM_Type_IIG	mandatory	503	2.8e-99	330300
3300013133_55	HGFIHMNO_01184	RM_Type_IIG__Type_IIG	defense-finder-models/RM/RM/RM_Type_IIG	mandatory	989	2.9e-266	882400
3300013133_58	LGGABHCB_00312	cas2_I_II_III_IV_V_VI_3	CasFinder/CAS_Class1-Subtype-I-B	accessory	87	4.4e-28	93800
3300013133_58	LGGABHCB_00313	cas1_I_II_III_IV_V_VI_7	CasFinder/CAS_Class1-Subtype-I-B	accessory	330	4.9e-136	449600
3300013133_58	LGGABHCB_00314	cas4_I_II_III_IV_V_VI_6	CasFinder/CAS_Class1-Subtype-I-B	accessory	165	2e-50	167500
3300013133_58	LGGABHCB_00315	cas3_I_5	CasFinder/CAS_Class1-Subtype-I-B	accessory	814	3.1e-56	187500
3300013133_58	LGGABHCB_00316	cas5_I-B_17	CasFinder/CAS_Class1-Subtype-I-B	mandatory	247	7.8e-28	94200
3300013133_58	LGGABHCB_00317	cas7b_I-B_I-C_2	CasFinder/CAS_Class1-Subtype-I-B	accessory	353	3.9e-51	170500
3300013133_58	LGGABHCB_00318	cas8b1_I-B_8	CasFinder/CAS_Class1-Subtype-I-B	mandatory	711	8.8e-180	595800
3300013133_58	LGGABHCB_00319	cas6_I_II_III_IV_V_VI_20	CasFinder/CAS_Class1-Subtype-I-B	accessory	207	2.9e-41	137700
3300013133_58	LGGABHCB_01092	WYL_I_II_III_IV_V_VI_1	CasFinder/CAS_Class1-Subtype-I-B	neutral	327	2.4e-35	119000
3300013133_58	LGGABHCB_01093	cas6_I_II_III_IV_V_VI_17	CasFinder/CAS_Class1-Subtype-I-B	accessory	319	5.8e-90	298100
3300013133_58	LGGABHCB_01094	cas1_I_II_III_IV_V_VI_10	CasFinder/CAS_Class1-Subtype-I-B	accessory	341	9e-81	267600
3300013133_58	LGGABHCB_01095	cas8b2_I-B_6	CasFinder/CAS_Class1-Subtype-I-B	mandatory	515	9e-182	601400
3300013133_58	LGGABHCB_01096	cas7_I-B_6	CasFinder/CAS_Class1-Subtype-I-B	mandatory	357	2.2e-51	171300
3300013133_58	LGGABHCB_01097	cas5_I-B_1	CasFinder/CAS_Class1-Subtype-I-B	mandatory	248	6.6e-58	192200
3300013133_58	LGGABHCB_01098	cas3_I_5	CasFinder/CAS_Class1-Subtype-I-B	accessory	795	5.1e-75	249600
3300013133_58	LGGABHCB_01099	cas2_I_II_III_IV_V_VI_13	CasFinder/CAS_Class1-Subtype-I-B	accessory	93	1.5e-19	66500
3300013133_58	LGGABHCB_01100	cas4_I_II_III_IV_V_VI_1	CasFinder/CAS_Class1-Subtype-I-B	accessory	197	4.3e-31	104900
3300013133_58	LGGABHCB_01101	cas4_I_II_III_IV_V_VI_7	CasFinder/CAS_Class1-Subtype-I-B	accessory	308	4.3e-78	259100
3300013133_58	LGGABHCB_01390	MazEF__MazF	defense-finder-models/DefenseFinder_5/MazEF/MazEF	mandatory	114	7.3e-39	128600
3300013133_58	LGGABHCB_01391	MazEF__MazE	defense-finder-models/DefenseFinder_5/MazEF/MazEF	mandatory	81	3.1e-25	84500
3300013133_58	LGGABHCB_00735	RM_Type_III__Type_III_MTases	defense-finder-models/RM/RM/RM_Type_III	mandatory	551	7.8e-137	454300
3300013133_58	LGGABHCB_00736	RM_Type_III__Type_III_REases	defense-finder-models/RM/RM/RM_Type_III	mandatory	841	2.8e-104	346400
3300013133_59	BOLPBKFP_01073	SoFic__SoFic	defense-finder-models/DefenseFinder_5/SoFIC/SoFic	mandatory	365	1.5e-110	366200
3300013133_59	BOLPBKFP_01141	SoFic__SoFic	defense-finder-models/DefenseFinder_5/SoFIC/SoFic	mandatory	377	2.1e-119	395300
3300013133_63	JKBBFNED_01520	SoFic__SoFic	defense-finder-models/DefenseFinder_5/SoFIC/SoFic	mandatory	368	1.2e-116	386500
3300013133_68	JGOILPDF_00550	SoFic__SoFic	defense-finder-models/DefenseFinder_5/SoFIC/SoFic	mandatory	380	6.2e-116	383800
3300013133_78	NHHIMNOP_00416	Shango__SngA	defense-finder-models/DefenseFinder_4/Shango/Shango	mandatory	764	1.7e-81	271400
3300013133_78	NHHIMNOP_00417	Shango__SngB	defense-finder-models/DefenseFinder_4/Shango/Shango	accessory	439	1e-172	571200
3300013133_78	NHHIMNOP_00418	Shango__SngC	defense-finder-models/DefenseFinder_4/Shango/Shango	accessory	740	8e-249	824100
3300013133_82	BINEHCKK_00016	AbiEii__AbiEii	defense-finder-models/DefenseFinder_1/AbiE/AbiE	mandatory	242	5.4e-27	91000
3300013133_82	BINEHCKK_00017	AbiEii__AbiEi_1	defense-finder-models/DefenseFinder_1/AbiE/AbiE	mandatory	223	5.7e-07	25600
3300013133_88	ECMBHJGH_00510	AbiEii__AbiEii	defense-finder-models/DefenseFinder_1/AbiE/AbiE	mandatory	317	7.2e-29	97400
3300013133_88	ECMBHJGH_00511	AbiEii__AbiEi_1	defense-finder-models/DefenseFinder_1/AbiE/AbiE	mandatory	262	3.8e-13	45900
3300013133_88	ECMBHJGH_01046	AbiEii__AbiEi_1	defense-finder-models/DefenseFinder_1/AbiE/AbiE	mandatory	270	8e-12	41600
3300013133_88	ECMBHJGH_01047	AbiEii__AbiEii	defense-finder-models/DefenseFinder_1/AbiE/AbiE	mandatory	326	5.4e-26	88000
3300013133_88	ECMBHJGH_00468	RM_Type_II__Type_II_REases	defense-finder-models/RM/RM/RM_Type_II	mandatory	211	2.9e-19	66000
3300013133_88	ECMBHJGH_00469	RM_Type_II__Type_II_MTases	defense-finder-models/RM/RM/RM_Type_II	mandatory	325	1.1e-114	378900
3300013133_99	PNPHLJHD_00523	cmr5gr11_III-B_13	CasFinder/CAS_Class1-Subtype-III-B	mandatory	136	2.7e-25	84800
3300013133_99	PNPHLJHD_00524	cmr4gr7_III-B_III-C_1	CasFinder/CAS_Class1-Subtype-III-B	accessory	288	6.6e-38	126500
3300013133_99	PNPHLJHD_00525	cmr3gr5_III-B_III-C_5	CasFinder/CAS_Class1-Subtype-III-B	accessory	385	6.9e-21	70600
3300013133_99	PNPHLJHD_00564	cas6_I_II_III_IV_V_VI_17	CasFinder/CAS_Class1-Subtype-III-D	accessory	340	9.8e-59	194700
3300013133_99	PNPHLJHD_00566	csm3gr7_III-D_2	CasFinder/CAS_Class1-Subtype-III-D	mandatory	623	8.3e-98	324500
3300013133_99	PNPHLJHD_00567	csx19_III-D_2	CasFinder/CAS_Class1-Subtype-III-D	mandatory	182	3e-39	130100
3300013133_99	PNPHLJHD_00569	csm3gr7_III-D_3	CasFinder/CAS_Class1-Subtype-III-D	mandatory	728	7.8e-47	155100
3300013133_99	PNPHLJHD_00570	cas10_III-D_3	CasFinder/CAS_Class1-Subtype-III-D	mandatory	520	4.9e-97	321100
3300020180_11	HIJPBINO_02113	cas2_I_II_III_IV_V_VI_3	CasFinder/CAS_Cluster	mandatory	96	1.1e-19	69000
3300020180_11	HIJPBINO_02114	cas1_I_II_III_IV_V_VI_1	CasFinder/CAS_Cluster	mandatory	590	9.1e-106	352100
3300020180_11	HIJPBINO_03412	cas9_II-A_II-B_II-C_1	CasFinder/CAS_Class2-Subtype-II-C	mandatory	1102	1.3e-95	320100
3300020180_11	HIJPBINO_03413	cas1_I_II_III_IV_V_VI_5	CasFinder/CAS_Class2-Subtype-II-C	accessory	331	2.3e-63	212500
3300020180_11	HIJPBINO_03414	cas2_I_II_III_IV_V_VI_6	CasFinder/CAS_Class2-Subtype-II-C	accessory	109	8.8e-29	98700
3300020180_11	HIJPBINO_00252	AbiD__AbiD	defense-finder-models/DefenseFinder_1/AbiD/AbiD	mandatory	305	2.4e-80	268900
3300020180_11	HIJPBINO_02170	AbiEii__AbiEii	defense-finder-models/DefenseFinder_1/AbiE/AbiE	mandatory	300	1.3e-25	89400
3300020180_11	HIJPBINO_02171	AbiEii__AbiEi_4	defense-finder-models/DefenseFinder_1/AbiE/AbiE	mandatory	189	3.5e-08	32100
3300020180_11	HIJPBINO_04556	AbiU__AbiU	defense-finder-models/DefenseFinder_1/AbiU/AbiU	mandatory	571	1.3e-20	72100
3300020180_11	HIJPBINO_04935	PD-T7-2__PD-T7-2_B	defense-finder-models/DefenseFinder_3/PD-T7-2/PD-T7-2	mandatory	589	1.2e-198	659600
3300020180_11	HIJPBINO_04936	PD-T7-2__PD-T7-2_A	defense-finder-models/DefenseFinder_3/PD-T7-2/PD-T7-2	mandatory	248	5.8e-65	218100
3300020180_11	HIJPBINO_00002	SEFIR__bSEFIR	defense-finder-models/DefenseFinder_5/SEFIR/SEFIR	mandatory	477	1.6e-115	385600
3300020180_11	HIJPBINO_00024	SoFic__SoFic	defense-finder-models/DefenseFinder_5/SoFIC/SoFic	mandatory	364	1.3e-97	325800
3300020180_11	HIJPBINO_01516	Tiamat__TmtA_2731770353	defense-finder-models/DefenseFinder_5/Tiamat/Tiamat	mandatory	1583	0.0	1575400
3300020180_11	HIJPBINO_05771	MazEF__MazF	defense-finder-models/DefenseFinder_5/MazEF/MazEF	mandatory	118	6.2e-45	150200
3300020180_11	HIJPBINO_05772	MazEF__MazE	defense-finder-models/DefenseFinder_5/MazEF/MazEF	mandatory	78	2.7e-25	86800
3300020180_11	HIJPBINO_00831	RM_Type_II__Type_II_MTases	defense-finder-models/RM/RM/RM_Type_II	mandatory	491	4.3e-135	449600
3300020180_11	HIJPBINO_00832	RM_Type_II__Type_II_REases	defense-finder-models/RM/RM/RM_Type_II	mandatory	317	1.7e-14	53000
3300020180_11	HIJPBINO_01072	RM_Type_IIG__Type_IIG	defense-finder-models/RM/RM/RM_Type_IIG	mandatory	880	8.5e-108	360500
3300020180_11	HIJPBINO_01317	RM_Type_IIG__Type_IIG	defense-finder-models/RM/RM/RM_Type_IIG	mandatory	1361	1e-238	794600
3300020180_11	HIJPBINO_02150	RM_Type_IIG__Type_IIG	defense-finder-models/RM/RM/RM_Type_IIG	mandatory	843	2.4e-208	693100
3300020180_11	HIJPBINO_02462	RM_Type_III__Type_III_MTases	defense-finder-models/RM/RM/RM_Type_III	mandatory	539	5.4e-134	447100
3300020180_11	HIJPBINO_02465	RM_Type_III__Type_III_REases	defense-finder-models/RM/RM/RM_Type_III	mandatory	985	4e-141	470600
3300020180_11	HIJPBINO_02877	RM_Type_IIG__Type_IIG	defense-finder-models/RM/RM/RM_Type_IIG	mandatory	784	1.5e-127	425900
3300020180_11	HIJPBINO_06352	RM__Type_I_MTases	defense-finder-models/RM/RM/RM_Type_I	mandatory	487	1.9e-156	520000
3300020180_11	HIJPBINO_06354	RM__Type_I_S	defense-finder-models/RM/RM/RM_Type_I	accessory	430	2.5e-64	216600
3300020180_11	HIJPBINO_06356	RM__Type_I_REases	defense-finder-models/RM/RM/RM_Type_I	mandatory	772	2e-130	435300
3300020180_13	KLAKGGKM_03006	cas6_I_II_III_IV_V_VI_21	CasFinder/CAS_Class1-Subtype-I-B	accessory	219	6.8e-54	181000
3300020180_13	KLAKGGKM_03007	cas3_I_2	CasFinder/CAS_Class1-Subtype-I-B	accessory	799	4.6e-49	165700
3300020180_13	KLAKGGKM_03008	cas8b3_I-B_1	CasFinder/CAS_Class1-Subtype-I-B	mandatory	517	2.8e-33	113200
3300020180_13	KLAKGGKM_03009	cas7_I-B_6	CasFinder/CAS_Class1-Subtype-I-B	mandatory	334	2.7e-28	97300
3300020180_13	KLAKGGKM_03010	cas5_I-B_7	CasFinder/CAS_Class1-Subtype-I-B	mandatory	216	2.4e-42	143100
3300020180_13	KLAKGGKM_03011	cas1_I_II_III_IV_V_VI_1	CasFinder/CAS_Class1-Subtype-I-B	accessory	565	1.1e-84	282600
3300020180_13	KLAKGGKM_03012	cas2_I_II_III_IV_V_VI_13	CasFinder/CAS_Class1-Subtype-I-B	accessory	97	2.6e-21	73900
3300020180_13	KLAKGGKM_04701	cas2_I_II_III_IV_V_VI_6	CasFinder/CAS_Class2-Subtype-II-C	accessory	109	4e-30	102800
3300020180_13	KLAKGGKM_04702	cas1_I_II_III_IV_V_VI_5	CasFinder/CAS_Class2-Subtype-II-C	accessory	296	2.1e-81	271400
3300020180_13	KLAKGGKM_04703	cas9_II-A_II-B_II-C_3	CasFinder/CAS_Class2-Subtype-II-C	mandatory	1044	3.7e-98	328100
3300020180_13	KLAKGGKM_04687	MazEF__MazF	defense-finder-models/DefenseFinder_5/MazEF/MazEF	mandatory	120	4.1e-16	57200
3300020180_13	KLAKGGKM_04688	MazEF__MazE	defense-finder-models/DefenseFinder_5/MazEF/MazEF	mandatory	85	2e-10	38900
3300020180_13	KLAKGGKM_04848	SoFic__SoFic	defense-finder-models/DefenseFinder_5/SoFIC/SoFic	mandatory	359	1.4e-113	378100
3300020180_13	KLAKGGKM_03922	RM_Type_IV__Type_IV_REases	defense-finder-models/RM/RM/RM_Type_IV	mandatory	538	2e-32	110900
3300020180_13	KLAKGGKM_04000	RM_Type_IIG__Type_IIG	defense-finder-models/RM/RM/RM_Type_IIG	mandatory	918	2.3e-281	934100
3300020180_19	JFJPJACP_01219	Menshen__NsnA	defense-finder-models/DefenseFinder_4/Menshen/Menshen	mandatory	487	2.8e-132	439300
3300020180_19	JFJPJACP_01220	Menshen__NsnB	defense-finder-models/DefenseFinder_4/Menshen/Menshen	mandatory	361	6.7e-114	378900
3300020180_19	JFJPJACP_00566	cas10_III_6	CasFinder/CAS_Class1-Type-III	mandatory	592	2.2e-78	261900
3300020180_19	JFJPJACP_00567	csx1_III_20	CasFinder/CAS_Class1-Type-III	neutral	280	3.3e-27	93400
3300020180_19	JFJPJACP_00568	csx3_I_III_3	CasFinder/CAS_Class1-Type-III	neutral	389	8e-50	167300
3300020180_19	JFJPJACP_00569	cas6_I_II_III_IV_V_VI_22	CasFinder/CAS_Class1-Type-III	accessory	272	2.2e-20	71200
3300020180_19	JFJPJACP_00832	cas5_I-C_11	CasFinder/CAS_Class1-Subtype-I-C	mandatory	216	3.1e-70	233900
3300020180_19	JFJPJACP_00833	cas3_I_5	CasFinder/CAS_Class1-Subtype-I-C	accessory	741	1.6e-43	146900
3300020180_19	JFJPJACP_00834	WYL_I_II_III_IV_V_VI_4	CasFinder/CAS_Class1-Subtype-I-C	neutral	325	3.5e-42	142200
3300020180_19	JFJPJACP_00969	cas6_I_II_III_IV_V_VI_17	CasFinder/CAS_Cluster	neutral	150	1.6e-39	133800
3300020180_19	JFJPJACP_00970	cas1_I_II_III_IV_V_VI_1	CasFinder/CAS_Cluster	mandatory	338	6.2e-81	269700
3300020180_19	JFJPJACP_00971	cas2_I_II_III_IV_V_VI_13	CasFinder/CAS_Cluster	mandatory	89	6.7e-15	52900
3300020180_19	JFJPJACP_00972	cas4_I_II_III_IV_V_VI_1	CasFinder/CAS_Cluster	neutral	202	3.7e-26	90200
3300020180_19	JFJPJACP_01374	csm4gr5_III-A_2	CasFinder/CAS_Class1-Subtype-III-A	mandatory	325	1.2e-72	242700
3300020180_19	JFJPJACP_01375	csm3gr7_III-A_1	CasFinder/CAS_Class1-Subtype-III-A	mandatory	222	2e-67	224900
3300020180_19	JFJPJACP_01376	csm2gr11_III-A_15	CasFinder/CAS_Class1-Subtype-III-A	mandatory	225	2.2e-17	61900
3300020180_19	JFJPJACP_01377	cas10_III-A_1	CasFinder/CAS_Class1-Subtype-III-A	mandatory	777	4e-103	344000
3300020180_19	JFJPJACP_01382	cas7_I-C_7	CasFinder/CAS_Class1-Subtype-I-C	mandatory	295	1.4e-92	307700
3300020180_19	JFJPJACP_01383	cas4_I_II_III_IV_V_VI_1	CasFinder/CAS_Class1-Subtype-I-C	accessory	212	6.5e-35	118700
3300020180_19	JFJPJACP_01384	cas1_I_II_III_IV_V_VI_6	CasFinder/CAS_Class1-Subtype-I-C	accessory	343	4.5e-150	497200
3300020180_19	JFJPJACP_01385	cas2_I_II_III_IV_V_VI_3	CasFinder/CAS_Class1-Subtype-I-C	accessory	96	8.1e-25	84700
3300020180_19	JFJPJACP_02771	cas2_I_II_III_IV_V_VI_3	CasFinder/CAS_Cluster	mandatory	93	1.1e-28	97100
3300020180_19	JFJPJACP_02772	cas1_I_II_III_IV_V_VI_1	CasFinder/CAS_Cluster	mandatory	338	5.4e-98	325800
3300020180_19	JFJPJACP_02773	csx15_I_III_1	CasFinder/CAS_Cluster	neutral	127	1.7e-37	125100
3300020180_19	JFJPJACP_02774	csx1_III_9	CasFinder/CAS_Cluster	neutral	378	3.9e-74	247800
3300020180_19	JFJPJACP_02775	csx1_III_11	CasFinder/CAS_Cluster	neutral	212	4.6e-38	128900
3300020180_19	JFJPJACP_00205	MazEF__MazF	defense-finder-models/DefenseFinder_5/MazEF/MazEF	mandatory	111	1.7e-42	141700
3300020180_19	JFJPJACP_00206	MazEF__MazE	defense-finder-models/DefenseFinder_5/MazEF/MazEF	mandatory	80	1.3e-23	80600
3300020180_19	JFJPJACP_00322	RM_Type_II__Type_II_MTases	defense-finder-models/RM/RM/RM_Type_II	mandatory	570	4.3e-253	838400
3300020180_19	JFJPJACP_00323	RM_Type_II__Type_II_REases	defense-finder-models/RM/RM/RM_Type_II	mandatory	245	9.1e-98	324700
3300020180_19	JFJPJACP_01122	RM_Type_IV__Type_IV_REases	defense-finder-models/RM/RM/RM_Type_IV	mandatory	609	2.1e-93	312000
3300020180_19	JFJPJACP_01465	RM_Type_II__Type_II_REases	defense-finder-models/RM/RM/RM_Type_II	mandatory	276	1.8e-26	91400
3300020180_19	JFJPJACP_01466	RM_Type_II__Type_II_MTases	defense-finder-models/RM/RM/RM_Type_II	mandatory	411	4.6e-150	498000
3300020180_19	JFJPJACP_02985	RM_Type_II__Type_II_REases	defense-finder-models/RM/RM/RM_Type_II	mandatory	199	1.3e-21	75500
3300020180_19	JFJPJACP_02986	RM_Type_II__Type_II_MTases	defense-finder-models/RM/RM/RM_Type_II	mandatory	320	6.2e-52	174600
3300020180_19	JFJPJACP_03472	RM_Type_II__Type_II_REases	defense-finder-models/RM/RM/RM_Type_II	mandatory	311	1.9e-05	23000
3300020180_19	JFJPJACP_03473	RM_Type_II__Type_II_MTases	defense-finder-models/RM/RM/RM_Type_II	mandatory	448	3e-139	462300
3300020180_20	FANPEILJ_00735	RM_Type_II__Type_II_MTases	defense-finder-models/RM/RM/RM_Type_II	mandatory	623	4.4e-132	439300
3300020180_20	FANPEILJ_00736	RM_Type_II__Type_II_REases	defense-finder-models/RM/RM/RM_Type_II	mandatory	220	9.3e-44	148000
3300020180_20	FANPEILJ_00738	RM_Type_II__Type_II_MTases	defense-finder-models/RM/RM/RM_Type_II	mandatory	315	5e-57	191200
3300020180_20	FANPEILJ_02270	RM_Type_II__Type_II_REases	defense-finder-models/RM/RM/RM_Type_II	mandatory	198	6.7e-18	63200
3300020180_20	FANPEILJ_02271	RM_Type_II__Type_II_MTases	defense-finder-models/RM/RM/RM_Type_II	mandatory	330	5.2e-55	184600
3300020180_22	JDBBHLCK_02044	cas1_I_II_III_IV_V_VI_5	CasFinder/CAS_Cluster	mandatory	302	1.1e-86	288000
3300020180_22	JDBBHLCK_02045	cas2_I_II_III_IV_V_VI_6	CasFinder/CAS_Cluster	mandatory	111	1.2e-30	103800
3300020180_22	JDBBHLCK_03002	SoFic__SoFic	defense-finder-models/DefenseFinder_5/SoFIC/SoFic	mandatory	353	2.6e-115	383100
3300020180_26	MKAHIFCA_00700	AbiD__AbiD	defense-finder-models/DefenseFinder_1/AbiD/AbiD	mandatory	251	2.1e-63	211900
3300020180_27	LKKDIECN_00593	AbiJ__AbiJ	defense-finder-models/DefenseFinder_1/AbiJ/AbiJ	mandatory	298	5e-11	39700
3300020180_27	LKKDIECN_01929	RM_Type_II__Type_II_REases	defense-finder-models/RM/RM/RM_Type_II	mandatory	199	5.2e-16	56500
3300020180_27	LKKDIECN_01930	RM_Type_II__Type_II_MTases	defense-finder-models/RM/RM/RM_Type_II	mandatory	416	1.9e-30	103100
3300020180_29	CADKGDPO_00508	Mokosh_TypeII__MkoC	defense-finder-models/DefenseFinder_4/Mokosh/Mokosh_TypeII	mandatory	1041	4.3e-173	575200
3300020180_29	CADKGDPO_01786	Detocs__dtcC	defense-finder-models/DefenseFinder_4/Detocs/Detocs	accessory	410	4.2e-119	395300
3300020180_29	CADKGDPO_01787	Detocs__dtcB	defense-finder-models/DefenseFinder_4/Detocs/Detocs	mandatory	150	5.9e-33	111100
3300020180_29	CADKGDPO_01788	Detocs__dtcA	defense-finder-models/DefenseFinder_4/Detocs/Detocs	mandatory	762	3.4e-130	433200
3300020180_29	CADKGDPO_01810	cas3_I_5	CasFinder/CAS_Class1-Subtype-I-C	accessory	747	6.1e-26	88200
3300020180_29	CADKGDPO_01811	cas7b_I-B_I-C_2	CasFinder/CAS_Class1-Subtype-I-C	accessory	278	4.4e-55	184200
3300020180_29	CADKGDPO_01812	cas8c_I-C_3	CasFinder/CAS_Class1-Subtype-I-C	mandatory	691	2.2e-120	400500
3300020180_29	CADKGDPO_01813	cas5_I-C_11	CasFinder/CAS_Class1-Subtype-I-C	mandatory	187	8.8e-19	65400
3300020180_29	CADKGDPO_02236	AbiEii__AbiEi_4	defense-finder-models/DefenseFinder_1/AbiE/AbiE	mandatory	197	7.1e-09	33000
3300020180_29	CADKGDPO_02237	AbiEii__AbiEii	defense-finder-models/DefenseFinder_1/AbiE/AbiE	mandatory	301	4.1e-35	119100
3300020180_29	CADKGDPO_02285	RM_Type_II__Type_II_REases	defense-finder-models/RM/RM/RM_Type_II	mandatory	365	1.1e-11	42800
3300020180_29	CADKGDPO_02286	RM_Type_II__Type_II_MTases	defense-finder-models/RM/RM/RM_Type_II	mandatory	344	1.5e-74	248700
3300020180_33	PEKKOAME_01480	cas5_I-C_11	CasFinder/CAS_Class1-Subtype-I-C	mandatory	236	1.5e-76	253900
3300020180_33	PEKKOAME_01481	cas8c_I-C_4	CasFinder/CAS_Class1-Subtype-I-C	mandatory	586	9.4e-151	500300
3300020180_33	PEKKOAME_01482	cas7_I-C_7	CasFinder/CAS_Class1-Subtype-I-C	mandatory	291	2.3e-114	378600
3300020180_34	CMNIIKKC_01801	cas5_I-C_11	CasFinder/CAS_Class1-Subtype-I-C	mandatory	218	1.9e-22	77100
3300020180_34	CMNIIKKC_01802	cas8c_I-C_3	CasFinder/CAS_Class1-Subtype-I-C	mandatory	695	1e-135	451000
3300020180_34	CMNIIKKC_01803	cas7b_I-B_I-C_2	CasFinder/CAS_Class1-Subtype-I-C	accessory	298	6.9e-54	180100
3300020180_34	CMNIIKKC_01804	cas3_I_5	CasFinder/CAS_Class1-Subtype-I-C	accessory	743	8.7e-27	90800
3300020180_34	CMNIIKKC_01787	SanaTA__SanaA	defense-finder-models/DefenseFinder_5/SanaTA/SanaTA	mandatory	212	2.6e-07	28100
3300020180_34	CMNIIKKC_01788	SanaTA__SanaT	defense-finder-models/DefenseFinder_5/SanaTA/SanaTA	mandatory	334	2.9e-21	72900
3300020180_34	CMNIIKKC_01573	RM_Type_II__Type_II_REases	defense-finder-models/RM/RM/RM_Type_II	mandatory	468	3.6e-34	116100
3300020180_34	CMNIIKKC_01574	RM_Type_II__Type_II_MTases	defense-finder-models/RM/RM/RM_Type_II	mandatory	404	9.8e-87	288500
3300020180_34	CMNIIKKC_01784	RM_Type_IIG__Type_IIG	defense-finder-models/RM/RM/RM_Type_IIG	mandatory	1173	6.6e-104	346100
3300020180_34	CMNIIKKC_02225	RM_Type_IIG__Type_IIG	defense-finder-models/RM/RM/RM_Type_IIG	mandatory	1043	6e-183	607900
3300020180_35	NEOLHGCM_01021	RM__Type_I_MTases	defense-finder-models/RM/RM/RM_Type_I	mandatory	507	7.4e-172	569600
3300020180_35	NEOLHGCM_01022	RM__Type_I_S	defense-finder-models/RM/RM/RM_Type_I	accessory	424	9.6e-73	242500
3300020180_35	NEOLHGCM_01024	RM__Type_I_REases	defense-finder-models/RM/RM/RM_Type_I	mandatory	1044	2.7e-245	814000
3300020180_35	NEOLHGCM_01270	RM_Type_II__Type_II_MTases	defense-finder-models/RM/RM/RM_Type_II	mandatory	321	3e-104	345100
3300020180_35	NEOLHGCM_01271	RM_Type_II__Type_II_REases	defense-finder-models/RM/RM/RM_Type_II	mandatory	280	2.3e-36	123100
3300020180_35	NEOLHGCM_01839	RM_Type_IIG__Type_IIG	defense-finder-models/RM/RM/RM_Type_IIG	mandatory	947	1.5e-238	791000
3300020180_36	BNKABIBJ_00013	cas7_I-C_7	CasFinder/CAS_Class1-Subtype-I-C	mandatory	286	1e-122	405700
3300020180_36	BNKABIBJ_00014	cas4_I_II_III_IV_V_VI_6	CasFinder/CAS_Class1-Subtype-I-C	accessory	212	1.5e-39	132700
3300020180_36	BNKABIBJ_00015	cas1_I_II_III_IV_V_VI_6	CasFinder/CAS_Class1-Subtype-I-C	accessory	341	3.5e-150	496800
3300020180_36	BNKABIBJ_00016	cas2_I_II_III_IV_V_VI_3	CasFinder/CAS_Class1-Subtype-I-C	accessory	96	2.1e-28	95400
3300020180_36	BNKABIBJ_00779	cas3_I_5	CasFinder/CAS_Class1-Subtype-I-C	accessory	731	9.9e-51	169900
3300020180_36	BNKABIBJ_00780	cas5_I-C_5	CasFinder/CAS_Class1-Subtype-I-C	mandatory	231	1.3e-84	280000
3300020180_36	BNKABIBJ_00275	SoFic__SoFic	defense-finder-models/DefenseFinder_5/SoFIC/SoFic	mandatory	365	3.7e-110	365500
3300020180_53	PIGBBCMJ_00082	RM_Type_IIG__Type_IIG	defense-finder-models/RM/RM/RM_Type_IIG	mandatory	1164	4.5e-121	401700
3300020186_12	MCIFIDPG_03355	Mokosh_type_I__MkoB_E	defense-finder-models/DefenseFinder_4/Mokosh/Mokosh_Type_I_E	mandatory	647	1.8e-47	160400
3300020186_12	MCIFIDPG_03356	Mokosh_type_I__MkoA_E	defense-finder-models/DefenseFinder_4/Mokosh/Mokosh_Type_I_E	mandatory	1564	5.3e-173	575700
3300020186_12	MCIFIDPG_01954	PD-Lambda-1__PD-Lambda-1	defense-finder-models/DefenseFinder_2/PD-Lambda-1/PD-Lambda-1	mandatory	291	8.8e-112	372400
3300020186_12	MCIFIDPG_00767	csm4gr5_III-A_1	CasFinder/CAS_Class1-Subtype-III-A	mandatory	357	2.3e-23	81100
3300020186_12	MCIFIDPG_00768	csm3gr7_III-A_1	CasFinder/CAS_Class1-Subtype-III-A	mandatory	273	4.8e-67	224000
3300020186_12	MCIFIDPG_00769	csm2gr11_III-A_15	CasFinder/CAS_Class1-Subtype-III-A	mandatory	141	6e-17	60800
3300020186_12	MCIFIDPG_01757	cas7_I-C_7	CasFinder/CAS_Class1-Subtype-I-C	mandatory	287	7.4e-111	368000
3300020186_12	MCIFIDPG_01758	cas8c_I-C_4	CasFinder/CAS_Class1-Subtype-I-C	mandatory	613	2.3e-154	513100
3300020186_12	MCIFIDPG_01759	cas5_I-C_11	CasFinder/CAS_Class1-Subtype-I-C	mandatory	219	2.9e-80	266900
3300020186_12	MCIFIDPG_01760	cas3_I_5	CasFinder/CAS_Class1-Subtype-I-C	accessory	775	2.4e-50	169700
3300020186_12	MCIFIDPG_03516	cas2_I_II_III_IV_V_VI_3	CasFinder/CAS_Class1-Subtype-I-G	accessory	96	1.7e-22	77600
3300020186_12	MCIFIDPG_03517	cas1_I_II_III_IV_V_VI_1	CasFinder/CAS_Class1-Subtype-I-G	accessory	579	7.5e-101	335400
3300020186_12	MCIFIDPG_03518	csb2gr5_I-G_1	CasFinder/CAS_Class1-Subtype-I-G	mandatory	495	5.2e-44	149100
3300020186_12	MCIFIDPG_03519	csb1gr7_I-G_1	CasFinder/CAS_Class1-Subtype-I-G	mandatory	337	2.2e-41	139500
3300020186_12	MCIFIDPG_01295	AbiEii__AbiEii	defense-finder-models/DefenseFinder_1/AbiE/AbiE	mandatory	252	3e-27	94300
3300020186_12	MCIFIDPG_01296	AbiEii__AbiEi_1	defense-finder-models/DefenseFinder_1/AbiE/AbiE	mandatory	258	5.7e-06	24700
3300020186_12	MCIFIDPG_02019	pAgo__pAgo_LongB	defense-finder-models/DefenseFinder_5/pAgo/pAgo_LongB	mandatory	349	1.3e-64	217000
3300020186_12	MCIFIDPG_00360	RM_Type_II__Type_II_MTases	defense-finder-models/RM/RM/RM_Type_II	mandatory	450	1e-32	111600
3300020186_12	MCIFIDPG_00361	RM_Type_II__Type_II_REases	defense-finder-models/RM/RM/RM_Type_II	mandatory	266	8.2e-36	122400
3300020186_12	MCIFIDPG_03681	RM_Type_IIG__Type_IIG	defense-finder-models/RM/RM/RM_Type_IIG	mandatory	890	2.7e-144	480900
3300020186_14	OFEAFOHG_01342	Septu__PtuB	defense-finder-models/DefenseFinder_2/Septu/Septu	mandatory	246	2.7e-35	120500
3300020186_14	OFEAFOHG_01343	Septu__PtuA	defense-finder-models/DefenseFinder_2/Septu/Septu	mandatory	437	7.7e-72	241300
3300020186_14	OFEAFOHG_00271	csm4gr5_III-A_1	CasFinder/CAS_Class1-Subtype-III-A	mandatory	382	6.7e-34	115400
3300020186_14	OFEAFOHG_00272	csm3gr7_III-A_1	CasFinder/CAS_Class1-Subtype-III-A	mandatory	212	1.3e-36	124300
3300020186_14	OFEAFOHG_00344	cas2_I_II_III_IV_V_VI_13	CasFinder/CAS_Class1-Subtype-III-B	accessory	100	2.1e-13	48100
3300020186_14	OFEAFOHG_00345	cas1_I_II_III_IV_V_VI_10	CasFinder/CAS_Class1-Subtype-III-B	accessory	347	5.5e-68	227000
3300020186_14	OFEAFOHG_00346	RT_I_II_III_IV_V_VI_1	CasFinder/CAS_Class1-Subtype-III-B	neutral	348	6e-13	46200
3300020186_14	OFEAFOHG_00348	cas6_I_II_III_IV_V_VI_12	CasFinder/CAS_Class1-Subtype-III-B	accessory	237	5.1e-36	122100
3300020186_14	OFEAFOHG_00349	cmr6gr7_III-B_2	CasFinder/CAS_Class1-Subtype-III-B	mandatory	270	3.7e-34	116100
3300020186_14	OFEAFOHG_00350	cmr5gr11_III-B_2	CasFinder/CAS_Class1-Subtype-III-B	mandatory	155	1.5e-21	74500
3300020186_14	OFEAFOHG_00351	cmr4gr7_III-B_III-C_1	CasFinder/CAS_Class1-Subtype-III-B	accessory	296	6.9e-40	135200
3300020186_14	OFEAFOHG_00352	cmr3gr5_III-B_III-C_8	CasFinder/CAS_Class1-Subtype-III-B	accessory	389	9.2e-17	59300
3300020186_14	OFEAFOHG_00353	cas10_III_1	CasFinder/CAS_Class1-Subtype-III-B	accessory	575	1.9e-24	84200
3300020186_14	OFEAFOHG_00354	cmr1gr7_III-B_2	CasFinder/CAS_Class1-Subtype-III-B	mandatory	459	8.4e-74	246900
3300020186_14	OFEAFOHG_02298	csm5gr7_III-A_3	CasFinder/CAS_Class1-Subtype-III-A	mandatory	382	5e-10	37400
3300020186_14	OFEAFOHG_02299	csm4gr5_III-A_3	CasFinder/CAS_Class1-Subtype-III-A	mandatory	374	3.6e-39	132700
3300020186_14	OFEAFOHG_02300	csm3gr7_III-A_1	CasFinder/CAS_Class1-Subtype-III-A	mandatory	243	3.1e-66	221100
3300020186_14	OFEAFOHG_02301	csm2gr11_III-A_15	CasFinder/CAS_Class1-Subtype-III-A	mandatory	167	2.5e-25	87500
3300020186_14	OFEAFOHG_02302	cas10_III-A_1	CasFinder/CAS_Class1-Subtype-III-A	mandatory	822	9e-93	309800
3300020186_14	OFEAFOHG_02874	cas1_I_II_III_IV_V_VI_7	CasFinder/CAS_Cluster	mandatory	335	1.8e-127	422800
3300020186_14	OFEAFOHG_02875	cas2_I_II_III_IV_V_VI_3	CasFinder/CAS_Cluster	mandatory	87	3.3e-28	95600
3300020186_14	OFEAFOHG_03131	cas2_I_II_III_IV_V_VI_3	CasFinder/CAS_Class1-Subtype-I-B	accessory	87	2.8e-26	89400
3300020186_14	OFEAFOHG_03132	cas1_I_II_III_IV_V_VI_7	CasFinder/CAS_Class1-Subtype-I-B	accessory	335	7.6e-131	433900
3300020186_14	OFEAFOHG_03133	cas4_I_II_III_IV_V_VI_6	CasFinder/CAS_Class1-Subtype-I-B	accessory	169	6.5e-42	141300
3300020186_14	OFEAFOHG_03134	cas3_I_5	CasFinder/CAS_Class1-Subtype-I-B	accessory	803	7e-47	158000
3300020186_14	OFEAFOHG_03135	cas5_I-B_17	CasFinder/CAS_Class1-Subtype-I-B	mandatory	238	5.3e-18	63400
3300020186_14	OFEAFOHG_03136	cas7_I-B_8	CasFinder/CAS_Class1-Subtype-I-B	mandatory	328	1e-55	187000
3300020186_14	OFEAFOHG_02621	PD-T4-9__PD-T4-9_C	defense-finder-models/DefenseFinder_3/PD-T4-9/PD-T4-9	mandatory	133	5.9e-38	127900
3300020186_14	OFEAFOHG_02623	PD-T4-9__PD-T4-9_A	defense-finder-models/DefenseFinder_3/PD-T4-9/PD-T4-9	mandatory	181	3.9e-11	40700
3300020186_14	OFEAFOHG_01306	RM_Type_III__Type_III_REases	defense-finder-models/RM/RM/RM_Type_III	mandatory	910	9.4e-118	392500
3300020186_14	OFEAFOHG_01307	RM_Type_III__Type_III_MTases	defense-finder-models/RM/RM/RM_Type_III	mandatory	632	2.4e-159	530100
3300020186_14	OFEAFOHG_02012	RM__Type_I_REases	defense-finder-models/RM/RM/RM_Type_I	mandatory	1012	1.9e-260	864700
3300020186_14	OFEAFOHG_02015	RM__Type_I_S	defense-finder-models/RM/RM/RM_Type_I	accessory	423	9e-56	187800
3300020186_14	OFEAFOHG_02016	RM__Type_I_MTases	defense-finder-models/RM/RM/RM_Type_I	mandatory	782	5.7e-273	904900
3300020186_16	NMEODKCI_00123	Menshen__NsnA	defense-finder-models/DefenseFinder_4/Menshen/Menshen	mandatory	289	6.1e-109	362400
3300020186_16	NMEODKCI_00124	Menshen__NsnB	defense-finder-models/DefenseFinder_4/Menshen/Menshen	mandatory	351	3.6e-105	350100
3300020186_16	NMEODKCI_00125	Menshen__NsnC_2619923329	defense-finder-models/DefenseFinder_4/Menshen/Menshen	mandatory	289	1.5e-30	104400
3300020186_16	NMEODKCI_00824	Hachiman__HamB	defense-finder-models/DefenseFinder_4/Hachiman/Hachiman	mandatory	834	2.3e-51	172800
3300020186_16	NMEODKCI_00825	Hachiman__HamA_1	defense-finder-models/DefenseFinder_4/Hachiman/Hachiman	mandatory	306	4.6e-09	33900
3300020186_16	NMEODKCI_01409	cas2_I_II_III_IV_V_VI_6	CasFinder/CAS_Class2-Subtype-II-C	accessory	101	6.8e-27	91800
3300020186_16	NMEODKCI_01410	cas1_I_II_III_IV_V_VI_5	CasFinder/CAS_Class2-Subtype-II-C	accessory	343	2.5e-73	244400
3300020186_16	NMEODKCI_01413	cas9_II-A_II-B_II-C_1	CasFinder/CAS_Class2-Subtype-II-C	mandatory	1594	1.8e-16	57500
3300020186_16	NMEODKCI_00055	RloC__RloC	defense-finder-models/DefenseFinder_1/RloC/RloC	mandatory	919	4.9e-127	423300
3300020186_16	NMEODKCI_03584	Shedu__SduA	defense-finder-models/DefenseFinder_1/Shedu/Shedu	mandatory	416	1.8e-34	117700
3300020186_16	NMEODKCI_00064	RM_Type_II__Type_II_REases	defense-finder-models/RM/RM/RM_Type_II	mandatory	198	7.1e-18	63200
3300020186_16	NMEODKCI_00065	RM_Type_II__Type_II_MTases	defense-finder-models/RM/RM/RM_Type_II	mandatory	330	5.4e-55	184600
3300020186_16	NMEODKCI_00146	RM_Type_II__Type_II_MTases	defense-finder-models/RM/RM/RM_Type_II	mandatory	356	5.3e-91	303400
3300020186_16	NMEODKCI_00147	RM_Type_II__Type_II_REases	defense-finder-models/RM/RM/RM_Type_II	mandatory	344	2e-12	45800
3300020186_16	NMEODKCI_00354	RM_Type_IIG__Type_IIG	defense-finder-models/RM/RM/RM_Type_IIG	mandatory	1019	3.6e-145	483500
3300020186_16	NMEODKCI_00823	RM__Type_I_REases	defense-finder-models/RM/RM/RM_Type_I	mandatory	1102	3.5e-255	847600
3300020186_16	NMEODKCI_00826	RM__Type_I_S	defense-finder-models/RM/RM/RM_Type_I	accessory	401	1.3e-57	193500
3300020186_16	NMEODKCI_00827	RM__Type_I_MTases	defense-finder-models/RM/RM/RM_Type_I	mandatory	539	2.5e-170	565500
3300020186_16	NMEODKCI_01091	RM_Type_II__Type_II_MTases	defense-finder-models/RM/RM/RM_Type_II	mandatory	341	1.3e-55	186700
3300020186_16	NMEODKCI_01093	RM_Type_II__Type_II_REases	defense-finder-models/RM/RM/RM_Type_II	mandatory	220	1.1e-43	147900
3300020186_16	NMEODKCI_01094	RM_Type_II__Type_II_MTases	defense-finder-models/RM/RM/RM_Type_II	mandatory	623	4.7e-132	439300
3300020186_16	NMEODKCI_01540	RM_Type_II__Type_II_REases	defense-finder-models/RM/RM/RM_Type_II	mandatory	332	1.4e-49	167600
3300020186_16	NMEODKCI_01541	RM_Type_II__Type_II_MTases	defense-finder-models/RM/RM/RM_Type_II	mandatory	331	2.7e-83	278000
3300020186_16	NMEODKCI_02167	RM_Type_II__Type_II_MTases	defense-finder-models/RM/RM/RM_Type_II	mandatory	296	4.9e-115	381300
3300020186_16	NMEODKCI_02168	RM_Type_II__Type_II_REases	defense-finder-models/RM/RM/RM_Type_II	mandatory	263	1.2e-06	26500
3300020186_16	NMEODKCI_02580	RM__Type_I_REases	defense-finder-models/RM/RM/RM_Type_I	mandatory	929	8.6e-144	478600
3300020186_16	NMEODKCI_02582	RM__Type_I_MTases	defense-finder-models/RM/RM/RM_Type_I	mandatory	532	3.6e-172	571000
3300020186_16	NMEODKCI_02583	RM__Type_I_S	defense-finder-models/RM/RM/RM_Type_I	accessory	395	2.2e-72	242500
3300020186_16	NMEODKCI_03494	RM_Type_II__Type_II_REases	defense-finder-models/RM/RM/RM_Type_II	mandatory	244	1.4e-32	111700
3300020186_16	NMEODKCI_03495	RM_Type_II__Type_II_MTases	defense-finder-models/RM/RM/RM_Type_II	mandatory	292	3.8e-56	188300
3300020186_16	NMEODKCI_03720	RM_Type_II__Type_II_REases	defense-finder-models/RM/RM/RM_Type_II	mandatory	189	8e-38	128600
3300020186_16	NMEODKCI_03721	RM_Type_II__Type_II_MTases	defense-finder-models/RM/RM/RM_Type_II	mandatory	465	2.5e-100	333600
3300020186_17	BJCIEFIN_00834	MazEF__MazF	defense-finder-models/DefenseFinder_5/MazEF/MazEF	mandatory	114	8.9e-42	139200
3300020186_17	BJCIEFIN_00835	MazEF__MazE	defense-finder-models/DefenseFinder_5/MazEF/MazEF	mandatory	80	2.7e-28	95500
3300020186_17	BJCIEFIN_01562	CBASS__2TM_5	defense-finder-models/DefenseFinder_5/Pycsar/Pycsar	accessory	184	1.4e-20	71300
3300020186_17	BJCIEFIN_01564	Pycsar__AG_cyclase	defense-finder-models/DefenseFinder_5/Pycsar/Pycsar	mandatory	1714	5.4e-15	53100
3300020186_17	BJCIEFIN_02256	MazEF__MazF	defense-finder-models/DefenseFinder_5/MazEF/MazEF	mandatory	110	7e-32	107300
3300020186_17	BJCIEFIN_02257	MazEF__MazE	defense-finder-models/DefenseFinder_5/MazEF/MazEF	mandatory	83	1.5e-17	61100
3300020186_19	NFLHGPPF_02776	RosmerTA__RmrA_2634882613	defense-finder-models/DefenseFinder_4/RosmerTA/RosmerTA	mandatory	384	2.5e-116	386400
3300020186_19	NFLHGPPF_02777	RosmerTA__RmrT_2634882613	defense-finder-models/DefenseFinder_4/RosmerTA/RosmerTA	mandatory	189	1.4e-10	38700
3300020186_19	NFLHGPPF_02590	cas2_I_II_III_IV_V_VI_11	CasFinder/CAS_Cluster	mandatory	86	3e-16	57100
3300020186_19	NFLHGPPF_02591	cas1_I_II_III_IV_V_VI_5	CasFinder/CAS_Cluster	mandatory	311	5.1e-68	226900
3300020186_19	NFLHGPPF_01353	AbiEii__AbiEii	defense-finder-models/DefenseFinder_1/AbiE/AbiE	mandatory	317	5.2e-20	70100
3300020186_19	NFLHGPPF_01354	AbiEii__AbiEi_1	defense-finder-models/DefenseFinder_1/AbiE/AbiE	mandatory	300	5.6e-06	24300
3300020186_19	NFLHGPPF_01369	SoFic__SoFic	defense-finder-models/DefenseFinder_5/SoFIC/SoFic	mandatory	387	4e-99	329900
3300020186_19	NFLHGPPF_03367	RM_Type_IIG__Type_IIG	defense-finder-models/RM/RM/RM_Type_IIG	mandatory	1185	7e-137	456400
3300020186_20	EJEHLJLE_00754	MazEF__MazE	defense-finder-models/DefenseFinder_5/MazEF/MazEF	mandatory	79	9.3e-09	32800
3300020186_20	EJEHLJLE_00755	MazEF__MazF	defense-finder-models/DefenseFinder_5/MazEF/MazEF	mandatory	102	2.4e-09	34700
3300020186_20	EJEHLJLE_00447	RM_Type_III__Type_III_MTases	defense-finder-models/RM/RM/RM_Type_III	mandatory	652	4.9e-176	584900
3300020186_20	EJEHLJLE_00449	RM_Type_III__Type_III_REases	defense-finder-models/RM/RM/RM_Type_III	mandatory	913	4e-165	549000
3300020186_20	EJEHLJLE_01973	RM_Type_IIG__Type_IIG	defense-finder-models/RM/RM/RM_Type_IIG	mandatory	804	9.7e-240	795600
3300020186_21	GGDDILCE_02010	csm3gr7_III-D_2	CasFinder/CAS_Class1-Subtype-III-D	mandatory	611	5.1e-83	277400
3300020186_21	GGDDILCE_02011	csx19_III-D_2	CasFinder/CAS_Class1-Subtype-III-D	mandatory	202	1.8e-35	119500
3300020186_21	GGDDILCE_02012	csm3gr7_III_1	CasFinder/CAS_Class1-Subtype-III-D	accessory	449	3.8e-19	67100
3300020186_21	GGDDILCE_02013	csx10gr5_III-D_3	CasFinder/CAS_Class1-Subtype-III-D	mandatory	504	2.1e-14	50800
3300020186_21	GGDDILCE_02014	csm3gr7_III-D_3	CasFinder/CAS_Class1-Subtype-III-D	mandatory	225	3.3e-44	148200
3300020186_21	GGDDILCE_02015	cas10_III-D_3	CasFinder/CAS_Class1-Subtype-III-D	mandatory	517	2.2e-106	353600
3300020186_21	GGDDILCE_02016	csx1_III_17	CasFinder/CAS_Class1-Subtype-III-D	accessory	425	5.5e-84	279700
3300020186_21	GGDDILCE_02018	cas6_I_II_III_IV_V_VI_14	CasFinder/CAS_Class1-Subtype-III-D	accessory	274	3.4e-44	148900
3300020186_21	GGDDILCE_00570	Gabija__GajB_2	defense-finder-models/DefenseFinder_1/Gabija/Gabija	mandatory	588	5.4e-69	230600
3300020186_21	GGDDILCE_00571	Gabija__GajA	defense-finder-models/DefenseFinder_1/Gabija/Gabija	mandatory	575	9.1e-43	144300
3300020186_21	GGDDILCE_00569	Paris_II_merge__AAA_21_DUF4435	defense-finder-models/DefenseFinder_3/Paris/PARIS_II_merge	mandatory	538	3.6e-68	227800
3300020186_21	GGDDILCE_00518	RM_Type_IIG__Type_IIG	defense-finder-models/RM/RM/RM_Type_IIG	mandatory	1637	0.0	1145200
3300020186_21	GGDDILCE_01286	RM_Type_III__Type_III_MTases	defense-finder-models/RM/RM/RM_Type_III	mandatory	530	2.8e-148	493000
3300020186_21	GGDDILCE_01288	RM_Type_III__Type_III_REases	defense-finder-models/RM/RM/RM_Type_III	mandatory	871	1.1e-82	275900
3300020186_22	DNCGONOI_00474	RM_Type_IV__Type_IV_REases	defense-finder-models/RM/RM/RM_Type_IV	mandatory	250	7.4e-45	150900
3300020186_23	CIDOKKOD_01607	cas2_I_II_III_IV_V_VI_3	CasFinder/CAS_Class1-Subtype-I-G	accessory	96	1.5e-22	76900
3300020186_23	CIDOKKOD_01608	cas1_I_II_III_IV_V_VI_1	CasFinder/CAS_Class1-Subtype-I-G	accessory	410	2.5e-95	316400
3300020186_23	CIDOKKOD_01609	cas4_I_II_III_IV_V_VI_1	CasFinder/CAS_Class1-Subtype-I-G	accessory	201	2.5e-15	54400
3300020186_23	CIDOKKOD_01610	csb2gr5_I-G_1	CasFinder/CAS_Class1-Subtype-I-G	mandatory	518	7.2e-64	213800
3300020186_23	CIDOKKOD_01611	csb1gr7_I-G_1	CasFinder/CAS_Class1-Subtype-I-G	mandatory	375	6.9e-23	78500
3300020186_23	CIDOKKOD_01612	cas8u2_I-G_1	CasFinder/CAS_Class1-Subtype-I-G	mandatory	298	1.4e-36	123200
3300020186_23	CIDOKKOD_01613	cas3_I-G_3	CasFinder/CAS_Class1-Subtype-I-G	mandatory	945	3.1e-183	608000
3300020186_23	CIDOKKOD_00697	RloC__RloC	defense-finder-models/DefenseFinder_1/RloC/RloC	mandatory	888	2.8e-102	340900
3300020186_23	CIDOKKOD_00250	SoFic__SoFic	defense-finder-models/DefenseFinder_5/SoFIC/SoFic	mandatory	384	1.1e-120	400500
3300020186_23	CIDOKKOD_00251	MazEF__MazF	defense-finder-models/DefenseFinder_5/MazEF/MazEF	mandatory	112	1.7e-38	128200
3300020186_23	CIDOKKOD_00252	MazEF__MazE	defense-finder-models/DefenseFinder_5/MazEF/MazEF	mandatory	79	9.3e-25	83800
3300020186_23	CIDOKKOD_01472	pAgo__pAgo_SPARTA	defense-finder-models/DefenseFinder_5/pAgo/pAgo_SPARTA	mandatory	507	7e-201	665400
3300020186_23	CIDOKKOD_01473	pAgo__TIRAPAZ	defense-finder-models/DefenseFinder_5/pAgo/pAgo_SPARTA	accessory	462	4.6e-102	339100
3300020186_23	CIDOKKOD_00516	RM_Type_II__Type_II_REases	defense-finder-models/RM/RM/RM_Type_II	mandatory	357	8.9e-11	39900
3300020186_23	CIDOKKOD_00518	RM_Type_II__Type_II_REases	defense-finder-models/RM/RM/RM_Type_II	mandatory	667	5.1e-97	323600
3300020186_23	CIDOKKOD_00519	RM_Type_II__Type_II_MTases	defense-finder-models/RM/RM/RM_Type_II	mandatory	370	1.7e-77	258400
3300020186_23	CIDOKKOD_01311	RM_Type_IIG__Type_IIG	defense-finder-models/RM/RM/RM_Type_IIG	mandatory	1017	3.1e-175	582600
3300020186_23	CIDOKKOD_01474	RM_Type_IIG__Type_IIG	defense-finder-models/RM/RM/RM_Type_IIG	mandatory	927	1.3e-280	930600
3300020186_23	CIDOKKOD_02068	RM_Type_II__Type_II_MTases	defense-finder-models/RM/RM/RM_Type_II	mandatory	428	1.7e-105	350600
3300020186_23	CIDOKKOD_02070	RM_Type_II__Type_II_REases	defense-finder-models/RM/RM/RM_Type_II	mandatory	454	4.6e-39	132500
3300020186_24	BBFLGPEI_02589	RloC__RloC	defense-finder-models/DefenseFinder_1/RloC/RloC	mandatory	774	1.4e-79	266000
3300020186_24	BBFLGPEI_00211	CBASS__2TM_5	defense-finder-models/DefenseFinder_5/Pycsar/Pycsar	accessory	191	8.5e-20	68300
3300020186_24	BBFLGPEI_00213	Pycsar__AG_cyclase	defense-finder-models/DefenseFinder_5/Pycsar/Pycsar	mandatory	647	1.4e-19	67800
3300020186_24	BBFLGPEI_02025	RM_Type_II__Type_II_REases	defense-finder-models/RM/RM/RM_Type_II	mandatory	548	1.6e-72	242900
3300020186_24	BBFLGPEI_02026	RM_Type_II__Type_II_MTases	defense-finder-models/RM/RM/RM_Type_II	mandatory	356	3.4e-86	287100
3300020186_24	BBFLGPEI_02774	RM_Type_IIG__Type_IIG	defense-finder-models/RM/RM/RM_Type_IIG	mandatory	975	9.2e-127	422100
3300020186_28	ACOHLBCI_01843	cas2_I_II_III_IV_V_VI_3	CasFinder/CAS_Class1-Subtype-I-C	accessory	96	5.9e-27	90800
3300020186_28	ACOHLBCI_01844	cas1_I_II_III_IV_V_VI_6	CasFinder/CAS_Class1-Subtype-I-C	accessory	343	2.3e-156	517200
3300020186_28	ACOHLBCI_01845	cas4_I_II_III_IV_V_VI_6	CasFinder/CAS_Class1-Subtype-I-C	accessory	281	4e-31	105400
3300020186_28	ACOHLBCI_01846	cas3_I_5	CasFinder/CAS_Class1-Subtype-I-C	accessory	743	8.9e-27	90800
3300020186_28	ACOHLBCI_01847	cas7b_I-B_I-C_2	CasFinder/CAS_Class1-Subtype-I-C	accessory	298	7.1e-54	180100
3300020186_28	ACOHLBCI_01848	cas8c_I-C_3	CasFinder/CAS_Class1-Subtype-I-C	mandatory	695	1.1e-135	451000
3300020186_28	ACOHLBCI_01849	cas5_I-C_11	CasFinder/CAS_Class1-Subtype-I-C	mandatory	218	2e-22	77100
3300020186_28	ACOHLBCI_00737	AbiU__AbiU	defense-finder-models/DefenseFinder_1/AbiU/AbiU	mandatory	564	4e-143	475000
3300020186_28	ACOHLBCI_00479	SanaTA__SanaA	defense-finder-models/DefenseFinder_5/SanaTA/SanaTA	mandatory	212	2.7e-07	28100
3300020186_28	ACOHLBCI_00480	SanaTA__SanaT	defense-finder-models/DefenseFinder_5/SanaTA/SanaTA	mandatory	334	3e-21	72900
3300020186_28	ACOHLBCI_00476	RM_Type_IIG__Type_IIG	defense-finder-models/RM/RM/RM_Type_IIG	mandatory	1173	6.9e-104	346100
3300020186_28	ACOHLBCI_00617	RM_Type_IIG__Type_IIG	defense-finder-models/RM/RM/RM_Type_IIG	mandatory	1043	6.2e-183	607900
3300020186_28	ACOHLBCI_02001	RM_Type_II__Type_II_REases	defense-finder-models/RM/RM/RM_Type_II	mandatory	363	7e-38	128800
3300020186_28	ACOHLBCI_02002	RM_Type_II__Type_II_MTases	defense-finder-models/RM/RM/RM_Type_II	mandatory	352	7.3e-126	416900
3300020186_29	DLJCLFEF_00119	cas10_III-B_12	CasFinder/CAS_Class1-Subtype-III-B	mandatory	869	1.6e-32	109500
3300020186_29	DLJCLFEF_00120	cmr3gr5_III-B_III-C_5	CasFinder/CAS_Class1-Subtype-III-B	accessory	396	6.8e-55	184100
3300020186_29	DLJCLFEF_00121	cmr4gr7_III-B_III-C_1	CasFinder/CAS_Class1-Subtype-III-B	accessory	301	8.1e-63	209800
3300020186_29	DLJCLFEF_00122	cmr5gr11_III-B_18	CasFinder/CAS_Class1-Subtype-III-B	mandatory	118	2.2e-15	54300
3300020186_29	DLJCLFEF_00123	cmr6gr7_III-B_2	CasFinder/CAS_Class1-Subtype-III-B	mandatory	383	5.5e-32	108400
3300020186_29	DLJCLFEF_00124	cmr1gr7_III-B_1	CasFinder/CAS_Class1-Subtype-III-B	mandatory	266	1.2e-10	38200
3300020186_29	DLJCLFEF_00128	csx1_III_10	CasFinder/CAS_Class1-Subtype-III-B	accessory	379	1.3e-43	146300
3300020186_29	DLJCLFEF_01521	cas2_I_II_III_IV_V_VI_3	CasFinder/CAS_Class1-Type-I	accessory	96	2.5e-28	95400
3300020186_29	DLJCLFEF_01522	cas1_I_II_III_IV_V_VI_6	CasFinder/CAS_Class1-Type-I	accessory	341	4.2e-150	496800
3300020186_29	DLJCLFEF_01523	cas4_I_II_III_IV_V_VI_6	CasFinder/CAS_Class1-Type-I	neutral	212	1.8e-39	132700
3300020186_29	DLJCLFEF_01524	cas7_I-C_7	CasFinder/CAS_Class1-Type-I	mandatory	286	1.2e-122	405700
3300020186_29	DLJCLFEF_01525	cas8c_I-C_2	CasFinder/CAS_Class1-Type-I	mandatory	587	2.1e-171	568500
3300020186_29	DLJCLFEF_01526	PD_DExK_I_II_III_IV_V_VI_1	CasFinder/CAS_Class1-Type-I	neutral	396	2.3e-47	158100
3300020186_29	DLJCLFEF_01527	cas5_I_9	CasFinder/CAS_Class1-Type-I	mandatory	83	3.1e-17	60200
3300020186_29	DLJCLFEF_01834	cas1_I_II_III_IV_V_VI_1	CasFinder/CAS_Cluster	mandatory	287	2.6e-33	112700
3300020186_29	DLJCLFEF_01835	cas2_I_II_III_IV_V_VI_13	CasFinder/CAS_Cluster	mandatory	109	6.6e-10	36300
3300020186_29	DLJCLFEF_00070	SoFic__SoFic	defense-finder-models/DefenseFinder_5/SoFIC/SoFic	mandatory	365	4.3e-110	365500
3300020186_29	DLJCLFEF_00481	SanaTA__SanaA	defense-finder-models/DefenseFinder_5/SanaTA/SanaTA	mandatory	203	9e-13	45900
3300020186_29	DLJCLFEF_00482	SanaTA__SanaT	defense-finder-models/DefenseFinder_5/SanaTA/SanaTA	mandatory	275	1.6e-19	67500
3300020186_29	DLJCLFEF_01965	RM_Type_II__Type_II_MTases	defense-finder-models/RM/RM/RM_Type_II	mandatory	400	1.4e-70	235700
3300020186_29	DLJCLFEF_01966	RM_Type_II__Type_II_REases	defense-finder-models/RM/RM/RM_Type_II	mandatory	801	3.2e-14	50500
3300020186_38	PKFDFIPJ_01298	RM_Type_II__Type_II_MTases	defense-finder-models/RM/RM/RM_Type_II	mandatory	453	1.8e-75	250900
3300020186_38	PKFDFIPJ_01299	RM_Type_II__Type_II_REases	defense-finder-models/RM/RM/RM_Type_II	mandatory	397	2.3e-25	86800
3300020186_43	CBEGHFDA_00600	Shedu__SduA	defense-finder-models/DefenseFinder_1/Shedu/Shedu	mandatory	478	4.7e-29	98000
3300020186_43	CBEGHFDA_00336	RM_Type_IIG__Type_IIG	defense-finder-models/RM/RM/RM_Type_IIG	mandatory	843	2.8e-189	627700
3300020186_43	CBEGHFDA_00729	RM_Type_IIG__Type_IIG	defense-finder-models/RM/RM/RM_Type_IIG	mandatory	935	2.8e-272	901700
3300020186_46	EODIGEOD_00849	cas2_I_II_III_IV_V_VI_3	CasFinder/CAS_Class2-Subtype-V-A	accessory	93	2.4e-16	55700
3300020186_46	EODIGEOD_00850	cas1_I_II_III_IV_V_VI_1	CasFinder/CAS_Class2-Subtype-V-A	accessory	316	8.5e-54	178600
3300020186_46	EODIGEOD_00851	cas4_V_1	CasFinder/CAS_Class2-Subtype-V-A	mandatory	158	1.5e-47	157800
3300020186_46	EODIGEOD_00852	cas12a_V-A_1	CasFinder/CAS_Class2-Subtype-V-A	mandatory	1228	1e-288	956900
3300020186_46	EODIGEOD_00023	MazEF__MazE	defense-finder-models/DefenseFinder_5/MazEF/MazEF	mandatory	89	7.6e-27	89100
3300020186_46	EODIGEOD_00024	MazEF__MazF	defense-finder-models/DefenseFinder_5/MazEF/MazEF	mandatory	113	7.8e-27	89300
3300020186_59	HDFCPLFB_00387	cas1_I_II_III_IV_V_VI_1	CasFinder/CAS_Class2-Subtype-V-F	accessory	246	3.9e-25	84000
3300020186_59	HDFCPLFB_00388	cas12_x1_V-F_1	CasFinder/CAS_Class2-Subtype-V-F	mandatory	421	2.1e-152	503500
3300020186_59	HDFCPLFB_00583	Gao_Iet__IetA	defense-finder-models/DefenseFinder_1/Gao_Iet/Gao_Iet	mandatory	385	6.3e-87	287400
3300020186_59	HDFCPLFB_00584	Gao_Iet__IetS	defense-finder-models/DefenseFinder_1/Gao_Iet/Gao_Iet	mandatory	779	5.3e-65	215200
3300020186_59	HDFCPLFB_00585	CBASS__TRIP13	defense-finder-models/DefenseFinder_5/CBASS/CBASS_III	mandatory	316	3e-83	274900
3300020186_59	HDFCPLFB_00586	CBASS__HORMA	defense-finder-models/DefenseFinder_5/CBASS/CBASS_III	mandatory	159	6.8e-48	157800
3300020186_59	HDFCPLFB_00587	CBASS__bacHORMA_2	defense-finder-models/DefenseFinder_5/CBASS/CBASS_III	mandatory	167	7.5e-68	223000
3300020186_59	HDFCPLFB_00588	CBASS__Cyclase_II	defense-finder-models/DefenseFinder_5/CBASS/CBASS_III	mandatory	295	2.4e-26	88000
3300020186_59	HDFCPLFB_00589	CBASS__Endonuc_small	defense-finder-models/DefenseFinder_5/CBASS/CBASS_III	mandatory	253	6.6e-80	263600
3300020186_59	HDFCPLFB_00105	RM_Type_IIG__Type_IIG	defense-finder-models/RM/RM/RM_Type_IIG	mandatory	1038	6.6e-232	768400
3300020186_59	HDFCPLFB_00647	RM_Type_III__Type_III_MTases	defense-finder-models/RM/RM/RM_Type_III	mandatory	552	4.2e-110	364900
3300020186_59	HDFCPLFB_00648	RM_Type_III__Type_III_REases	defense-finder-models/RM/RM/RM_Type_III	mandatory	755	2.6e-90	299200

### Sheet: Hoja2
replicon
movile_cave__bacteria_concoct_0
movile_cave__bacteria_concoct_0
movile_cave__bacteria_concoct_0
movile_cave__bacteria_concoct_0
movile_cave__bacteria_concoct_0
movile_cave__bacteria_concoct_0
movile_cave__bacteria_concoct_0
movile_cave__bacteria_concoct_0
movile_cave__bacteria_concoct_12
movile_cave__bacteria_concoct_12
movile_cave__bacteria_concoct_12
movile_cave__bacteria_concoct_12
movile_cave__bacteria_concoct_12
movile_cave__bacteria_concoct_12
movile_cave__bacteria_concoct_12
movile_cave__bacteria_concoct_12
movile_cave__bacteria_concoct_12
movile_cave__bacteria_concoct_12
movile_cave__bacteria_concoct_12
movile_cave__bacteria_concoct_12
movile_cave__bacteria_concoct_12
movile_cave__bacteria_concoct_12
movile_cave__bacteria_concoct_12
movile_cave__bacteria_concoct_12
movile_cave__bacteria_concoct_12
movile_cave__bacteria_concoct_12
movile_cave__bacteria_concoct_12
movile_cave__bacteria_concoct_12
movile_cave__bacteria_concoct_12
movile_cave__bacteria_concoct_12
movile_cave__bacteria_concoct_12
movile_cave__bacteria_concoct_12
movile_cave__bacteria_concoct_12
movile_cave__bacteria_concoct_12
movile_cave__bacteria_concoct_12
movile_cave__bacteria_concoct_12
movile_cave__bacteria_concoct_12
movile_cave__bacteria_concoct_12
movile_cave__bacteria_concoct_12
movile_cave__bacteria_concoct_14
movile_cave__bacteria_concoct_14
movile_cave__bacteria_concoct_14
movile_cave__bacteria_concoct_14
movile_cave__bacteria_concoct_14
movile_cave__bacteria_concoct_14
movile_cave__bacteria_concoct_14
movile_cave__bacteria_concoct_14
movile_cave__bacteria_concoct_14
movile_cave__bacteria_concoct_14
movile_cave__bacteria_concoct_14
movile_cave__bacteria_concoct_14
movile_cave__bacteria_concoct_14
movile_cave__bacteria_concoct_14
movile_cave__bacteria_concoct_14
movile_cave__bacteria_concoct_14
movile_cave__bacteria_concoct_14
movile_cave__bacteria_concoct_14
movile_cave__bacteria_concoct_14
movile_cave__bacteria_concoct_14
movile_cave__bacteria_concoct_14
movile_cave__bacteria_concoct_14
movile_cave__bacteria_concoct_14
movile_cave__bacteria_concoct_14
movile_cave__bacteria_concoct_14
movile_cave__bacteria_concoct_14
movile_cave__bacteria_concoct_14
movile_cave__bacteria_concoct_14
movile_cave__bacteria_concoct_14
movile_cave__bacteria_concoct_14
movile_cave__bacteria_concoct_14
movile_cave__bacteria_concoct_14
movile_cave__bacteria_concoct_14
movile_cave__bacteria_concoct_14
movile_cave__bacteria_concoct_14
movile_cave__bacteria_concoct_14
movile_cave__bacteria_concoct_14
movile_cave__bacteria_concoct_14
movile_cave__bacteria_concoct_14
movile_cave__bacteria_concoct_14
movile_cave__bacteria_concoct_16
movile_cave__bacteria_concoct_16
movile_cave__bacteria_concoct_16
movile_cave__bacteria_concoct_16
movile_cave__bacteria_concoct_19
movile_cave__bacteria_concoct_19
movile_cave__bacteria_concoct_19
movile_cave__bacteria_concoct_19
movile_cave__bacteria_concoct_19
movile_cave__bacteria_concoct_30
movile_cave__bacteria_concoct_30
movile_cave__bacteria_concoct_30
movile_cave__bacteria_concoct_30
movile_cave__bacteria_concoct_30
movile_cave__bacteria_concoct_30
movile_cave__bacteria_concoct_30
movile_cave__bacteria_concoct_30
movile_cave__bacteria_concoct_30
movile_cave__bacteria_concoct_30
movile_cave__bacteria_concoct_30
movile_cave__bacteria_concoct_30
movile_cave__bacteria_concoct_30
movile_cave__bacteria_concoct_30
movile_cave__bacteria_concoct_30
movile_cave__bacteria_concoct_30
movile_cave__bacteria_concoct_30
movile_cave__bacteria_concoct_30
movile_cave__bacteria_concoct_30
movile_cave__bacteria_concoct_30
movile_cave__bacteria_concoct_30
movile_cave__bacteria_concoct_30
movile_cave__bacteria_concoct_30
movile_cave__bacteria_concoct_30
movile_cave__bacteria_concoct_30
movile_cave__bacteria_concoct_30
movile_cave__bacteria_concoct_30
movile_cave__bacteria_concoct_30
movile_cave__bacteria_concoct_30
movile_cave__bacteria_concoct_30
movile_cave__bacteria_concoct_30
movile_cave__bacteria_concoct_30
movile_cave__bacteria_concoct_34
movile_cave__bacteria_concoct_34
movile_cave__bacteria_concoct_34
movile_cave__bacteria_concoct_34
movile_cave__bacteria_concoct_45
movile_cave__bacteria_concoct_45
movile_cave__bacteria_concoct_49
movile_cave__bacteria_concoct_49
movile_cave__bacteria_concoct_49
movile_cave__bacteria_concoct_49
movile_cave__bacteria_concoct_49
movile_cave__bacteria_concoct_49
movile_cave__bacteria_concoct_49
movile_cave__bacteria_concoct_49
movile_cave__bacteria_concoct_49
movile_cave__bacteria_concoct_49
movile_cave__bacteria_concoct_49
movile_cave__bacteria_concoct_49
movile_cave__bacteria_concoct_49
movile_cave__bacteria_concoct_49
movile_cave__bacteria_concoct_49
movile_cave__bacteria_concoct_49
movile_cave__bacteria_concoct_49
movile_cave__bacteria_concoct_52
movile_cave__bacteria_concoct_52
movile_cave__bacteria_concoct_52
movile_cave__bacteria_concoct_52
movile_cave__bacteria_concoct_52
movile_cave__bacteria_concoct_52
movile_cave__bacteria_concoct_52
movile_cave__bacteria_concoct_52
movile_cave__bacteria_concoct_52
movile_cave__bacteria_concoct_52
movile_cave__bacteria_concoct_52
movile_cave__bacteria_concoct_52
movile_cave__bacteria_concoct_52
movile_cave__bacteria_concoct_52
movile_cave__bacteria_concoct_62
movile_cave__bacteria_concoct_62
movile_cave__bacteria_concoct_62
movile_cave__bacteria_concoct_62
movile_cave__bacteria_concoct_62
movile_cave__bacteria_concoct_62
movile_cave__bacteria_concoct_62
movile_cave__bacteria_concoct_62
movile_cave__bacteria_concoct_62
movile_cave__bacteria_concoct_62
movile_cave__bacteria_concoct_62
movile_cave__bacteria_concoct_62
movile_cave__bacteria_concoct_62
movile_cave__bacteria_concoct_62
movile_cave__bacteria_concoct_62
movile_cave__bacteria_concoct_63
movile_cave__bacteria_concoct_63
movile_cave__bacteria_concoct_63
movile_cave__bacteria_concoct_65
movile_cave__bacteria_concoct_65
movile_cave__bacteria_concoct_65
movile_cave__bacteria_concoct_65
movile_cave__bacteria_concoct_65
movile_cave__bacteria_concoct_65
movile_cave__bacteria_concoct_65
movile_cave__bacteria_concoct_65
movile_cave__bacteria_concoct_65
movile_cave__bacteria_concoct_65
movile_cave__bacteria_concoct_65
movile_cave__bacteria_concoct_65
movile_cave__bacteria_concoct_65
movile_cave__bacteria_concoct_65
movile_cave__bacteria_concoct_65
movile_cave__bacteria_concoct_65
movile_cave__bacteria_concoct_65
movile_cave__bacteria_concoct_65
movile_cave__bacteria_concoct_65
movile_cave__bacteria_concoct_65
movile_cave__bacteria_concoct_65
movile_cave__bacteria_concoct_65
movile_cave__bacteria_concoct_65
movile_cave__bacteria_concoct_65
movile_cave__bacteria_concoct_65
movile_cave__bacteria_concoct_65
movile_cave__bacteria_concoct_65
movile_cave__bacteria_concoct_65
movile_cave__bacteria_concoct_65
movile_cave__bacteria_concoct_65
movile_cave__bacteria_concoct_65
movile_cave__bacteria_concoct_65
movile_cave__bacteria_concoct_65
movile_cave__bacteria_concoct_68
movile_cave__bacteria_concoct_68
movile_cave__bacteria_concoct_68
movile_cave__bacteria_concoct_68
movile_cave__bacteria_concoct_69
movile_cave__bacteria_concoct_69
movile_cave__bacteria_concoct_71
movile_cave__bacteria_concoct_71
movile_cave__bacteria_concoct_71
movile_cave__bacteria_concoct_71
movile_cave__bacteria_concoct_71
movile_cave__bacteria_concoct_71
movile_cave__bacteria_concoct_71
movile_cave__bacteria_concoct_71
movile_cave__bacteria_concoct_71
movile_cave_dastool_bacteria_concoct.0
movile_cave_dastool_bacteria_concoct.0
movile_cave_dastool_bacteria_concoct.0
movile_cave_dastool_bacteria_concoct.0
movile_cave_dastool_bacteria_concoct.0
movile_cave_dastool_bacteria_concoct.0
movile_cave_dastool_bacteria_concoct.0
movile_cave_dastool_bacteria_concoct.0
movile_cave_dastool_bacteria_concoct.1_sub
movile_cave_dastool_bacteria_concoct.1_sub
movile_cave_dastool_bacteria_concoct.19
movile_cave_dastool_bacteria_concoct.19
movile_cave_dastool_bacteria_concoct.19
movile_cave_dastool_bacteria_concoct.19
movile_cave_dastool_bacteria_concoct.19
movile_cave_dastool_bacteria_concoct.63
movile_cave_dastool_bacteria_concoct.63
movile_cave_dastool_bacteria_concoct.63
movile_cave_dastool_bacteria_concoct.69
movile_cave_dastool_bacteria_concoct.69
movile_cave_dastool_bacteria_maxbin2_bacteria.042
movile_cave_dastool_bacteria_maxbin2_bacteria.042
movile_cave_dastool_bacteria_maxbin2_bacteria.042
movile_cave_dastool_bacteria_maxbin2_bacteria.042
movile_cave_dastool_bacteria_maxbin2_bacteria.042
movile_cave_dastool_bacteria_maxbin2_bacteria.042
movile_cave_dastool_bacteria_maxbin2_bacteria.042
movile_cave_dastool_bacteria_maxbin2_bacteria.042
movile_cave_dastool_bacteria_maxbin2_bacteria.042
movile_cave_dastool_bacteria_maxbin2_bacteria.042
movile_cave_dastool_bacteria_maxbin2_bacteria.042
movile_cave_dastool_bacteria_maxbin2_bacteria.042
movile_cave_dastool_bacteria_maxbin2_bacteria.042
movile_cave_dastool_bacteria_maxbin2_bacteria.042
movile_cave_dastool_bacteria_maxbin2_bacteria.042
movile_cave_dastool_bacteria_maxbin2_bacteria.042
movile_cave_dastool_bacteria_maxbin2_bacteria.042
movile_cave_dastool_bacteria_maxbin2_bacteria.042
movile_cave_dastool_bacteria_maxbin2_bacteria.042
movile_cave_dastool_bacteria_maxbin2_bacteria.042
movile_cave_dastool_bacteria_maxbin2_bacteria.042
movile_cave_dastool_bacteria_maxbin2_bacteria.042
movile_cave_dastool_bacteria_maxbin2_bacteria.042
movile_cave_dastool_bacteria_maxbin2_bacteria.042
movile_cave_dastool_bacteria_maxbin2_bacteria.042
movile_cave_dastool_bacteria_maxbin2_bacteria.042
movile_cave_dastool_bacteria_maxbin2_bacteria.042
movile_cave_dastool_bacteria_maxbin2_bacteria.042
movile_cave_dastool_bacteria_maxbin2_bacteria.042
movile_cave_dastool_bacteria_maxbin2_bacteria.042
movile_cave_dastool_bacteria_maxbin2_bacteria.042
movile_cave_dastool_bacteria_maxbin2_bacteria.042
movile_cave_dastool_bacteria_maxbin2_bacteria.042
movile_cave_dastool_bacteria_maxbin2_bacteria.042
movile_cave_dastool_bacteria_maxbin2_bacteria.042
movile_cave_dastool_bacteria_maxbin2_bacteria.042
movile_cave_dastool_bacteria_maxbin2_bacteria.117
movile_cave_dastool_bacteria_maxbin2_bacteria.117
movile_cave_dastool_bacteria_maxbin2_bacteria.117
movile_cave_dastool_bacteria_maxbin2_bacteria.117
movile_cave_dastool_bacteria_maxbin2_bacteria.117
movile_cave_dastool_bacteria_maxbin2_bacteria.124_sub
movile_cave_dastool_bacteria_maxbin2_bacteria.124_sub
movile_cave_dastool_bacteria_maxbin2_bacteria.124_sub
movile_cave_dastool_bacteria_maxbin2_bacteria.145
movile_cave_dastool_bacteria_maxbin2_bacteria.145
movile_cave_dastool_bacteria_maxbin2_bacteria.145
movile_cave_dastool_bacteria_maxbin2_bacteria.145
movile_cave_dastool_bacteria_maxbin2_bacteria.145
movile_cave_dastool_bacteria_maxbin2_bacteria.145
movile_cave_dastool_bacteria_maxbin2_bacteria.145
movile_cave_dastool_bacteria_maxbin2_bacteria.145
movile_cave_dastool_bacteria_maxbin2_bacteria.145
movile_cave_dastool_bacteria_maxbin2_bacteria.145
movile_cave_dastool_bacteria_maxbin2_bacteria.145
movile_cave_dastool_bacteria_maxbin2_bacteria.145
movile_cave_dastool_bacteria_maxbin2_bacteria.145
movile_cave_dastool_bacteria_maxbin2_bacteria.145
movile_cave_dastool_bacteria_maxbin2_bacteria.145
movile_cave_dastool_bacteria_maxbin2_bacteria.145
movile_cave_dastool_bacteria_maxbin2_bacteria.145
movile_cave_dastool_bacteria_maxbin2_bacteria.145
movile_cave_dastool_bacteria_maxbin2_bacteria.145
movile_cave_dastool_bacteria_maxbin2_bacteria.145
movile_cave_dastool_bacteria_maxbin2_bacteria.145
movile_cave_dastool_bacteria_maxbin2_bacteria.145
movile_cave_dastool_bacteria_maxbin2_bacteria.145
movile_cave_dastool_bacteria_maxbin2_bacteria.145
movile_cave_dastool_bacteria_maxbin2_bacteria.145
movile_cave_dastool_bacteria_maxbin2_bacteria.145
movile_cave_dastool_bacteria_maxbin2_bacteria.145
movile_cave_dastool_bacteria_maxbin2_bacteria.145
movile_cave_dastool_bacteria_maxbin2_bacteria.145
movile_cave_dastool_bacteria_maxbin2_bacteria.145
movile_cave_dastool_bacteria_maxbin2_bacteria.145
movile_cave_dastool_bacteria_maxbin2_bacteria.145
movile_cave_dastool_bacteria_maxbin2_bacteria.149
movile_cave_dastool_bacteria_maxbin2_bacteria.149
movile_cave_dastool_bacteria_maxbin2_bacteria.149
movile_cave_dastool_bacteria_maxbin2_bacteria.149
movile_cave_dastool_bacteria_maxbin2_bacteria.149
movile_cave_dastool_bacteria_maxbin2_bacteria.149
movile_cave_dastool_bacteria_maxbin2_bacteria.149
movile_cave_dastool_bacteria_maxbin2_bacteria.149
movile_cave_dastool_bacteria_maxbin2_bacteria.177
movile_cave_dastool_bacteria_maxbin2_bacteria.177
movile_cave_dastool_bacteria_maxbin2_bacteria.177
movile_cave_dastool_bacteria_maxbin2_bacteria.177
movile_cave_dastool_bacteria_maxbin2_bacteria.189
movile_cave_dastool_bacteria_maxbin2_bacteria.189
movile_cave_dastool_bacteria_maxbin2_bacteria.199
movile_cave_dastool_bacteria_maxbin2_bacteria.199
movile_cave_dastool_bacteria_maxbin2_bacteria.199
movile_cave_dastool_bacteria_maxbin2_bacteria.199
movile_cave_dastool_bacteria_maxbin2_bacteria.199
movile_cave_dastool_bacteria_maxbin2_bacteria.199
movile_cave_dastool_bacteria_maxbin2_bacteria.199
movile_cave_dastool_bacteria_maxbin2_bacteria.199
movile_cave_dastool_bacteria_maxbin2_bacteria.199
movile_cave_dastool_bacteria_maxbin2_bacteria.199
movile_cave_dastool_bacteria_maxbin2_bacteria.199
movile_cave_dastool_bacteria_maxbin2_bacteria.199
movile_cave_dastool_bacteria_metabat2_bacteria.13
movile_cave_dastool_bacteria_metabat2_bacteria.13
movile_cave_dastool_bacteria_metabat2_bacteria.14
movile_cave_dastool_bacteria_metabat2_bacteria.14
movile_cave_dastool_bacteria_metabat2_bacteria.14
movile_cave_dastool_bacteria_metabat2_bacteria.14
movile_cave_dastool_bacteria_metabat2_bacteria.14
movile_cave_dastool_bacteria_metabat2_bacteria.14
movile_cave_dastool_bacteria_metabat2_bacteria.18
movile_cave_dastool_bacteria_metabat2_bacteria.18
movile_cave_dastool_bacteria_metabat2_bacteria.18
movile_cave_dastool_bacteria_metabat2_bacteria.18
movile_cave_dastool_bacteria_metabat2_bacteria.18
movile_cave_dastool_bacteria_metabat2_bacteria.18
movile_cave_dastool_bacteria_metabat2_bacteria.18
movile_cave_dastool_bacteria_metabat2_bacteria.18
movile_cave_dastool_bacteria_metabat2_bacteria.18
movile_cave_dastool_bacteria_metabat2_bacteria.18
movile_cave_dastool_bacteria_metabat2_bacteria.18
movile_cave_dastool_bacteria_metabat2_bacteria.18
movile_cave_dastool_bacteria_metabat2_bacteria.18
movile_cave_dastool_bacteria_metabat2_bacteria.18
movile_cave_dastool_bacteria_metabat2_bacteria.18
movile_cave_dastool_bacteria_metabat2_bacteria.37
movile_cave_dastool_bacteria_metabat2_bacteria.37
movile_cave_dastool_bacteria_metabat2_bacteria.37
movile_cave_dastool_bacteria_metabat2_bacteria.37
movile_cave_dastool_bacteria_metabat2_bacteria.39
movile_cave_dastool_bacteria_metabat2_bacteria.39
movile_cave_dastool_bacteria_metabat2_bacteria.39
movile_cave_dastool_bacteria_metabat2_bacteria.39
movile_cave_dastool_bacteria_metabat2_bacteria.39
movile_cave_dastool_bacteria_metabat2_bacteria.39
movile_cave_dastool_bacteria_metabat2_bacteria.39
movile_cave_dastool_bacteria_metabat2_bacteria.39
movile_cave_dastool_bacteria_metabat2_bacteria.39
movile_cave_dastool_bacteria_metabat2_bacteria.39
movile_cave_dastool_bacteria_metabat2_bacteria.39
movile_cave_dastool_bacteria_metabat2_bacteria.39
movile_cave_dastool_bacteria_metabat2_bacteria.39
movile_cave_dastool_bacteria_metabat2_bacteria.39
movile_cave_dastool_bacteria_metabat2_bacteria.39
movile_cave_dastool_bacteria_metabat2_bacteria.39
movile_cave_dastool_bacteria_metabat2_bacteria.39
movile_cave_dastool_bacteria_metabat2_bacteria.39
movile_cave_dastool_bacteria_metabat2_bacteria.39
movile_cave_dastool_bacteria_metabat2_bacteria.39
movile_cave_dastool_bacteria_metabat2_bacteria.39
movile_cave_dastool_bacteria_metabat2_bacteria.39
movile_cave_dastool_bacteria_metabat2_bacteria.39
movile_cave_dastool_bacteria_metabat2_bacteria.39
movile_cave_dastool_bacteria_metabat2_bacteria.39
movile_cave_dastool_bacteria_metabat2_bacteria.39
movile_cave_dastool_bacteria_metabat2_bacteria.39
movile_cave_dastool_bacteria_metabat2_bacteria.39
movile_cave_dastool_bacteria_metabat2_bacteria.39
movile_cave_dastool_bacteria_metabat2_bacteria.39
movile_cave_dastool_bacteria_metabat2_bacteria.39
movile_cave_dastool_bacteria_metabat2_bacteria.39
movile_cave_dastool_bacteria_metabat2_bacteria.39
movile_cave_dastool_bacteria_metabat2_bacteria.39
movile_cave_dastool_bacteria_metabat2_bacteria.39
movile_cave_dastool_bacteria_metabat2_bacteria.39
movile_cave_dastool_bacteria_metabat2_bacteria.39
movile_cave_dastool_bacteria_metabat2_bacteria.39
movile_cave_dastool_bacteria_metabat2_bacteria.39
movile_cave_dastool_bacteria_metabat2_bacteria.39
movile_cave_dastool_bacteria_metabat2_bacteria.5
movile_cave_dastool_bacteria_metabat2_bacteria.5
movile_cave_dastool_bacteria_metabat2_bacteria.5
movile_cave_dastool_bacteria_metabat2_bacteria.5
movile_cave_dastool_bacteria_metabat2_bacteria.5
movile_cave_dastool_bacteria_metabat2_bacteria.5
movile_cave_dastool_bacteria_metabat2_bacteria.5
movile_cave_dastool_bacteria_metabat2_bacteria.51
movile_cave_dastool_bacteria_metabat2_bacteria.51
movile_cave_dastool_bacteria_metabat2_bacteria.51
movile_cave_dastool_bacteria_metabat2_bacteria.51
movile_cave_dastool_bacteria_metabat2_bacteria.51
movile_cave_dastool_bacteria_metabat2_bacteria.51
movile_cave_dastool_bacteria_metabat2_bacteria.51
movile_cave_dastool_bacteria_metabat2_bacteria.51
movile_cave_dastool_bacteria_metabat2_bacteria.51
movile_cave_dastool_bacteria_metabat2_bacteria.77
movile_cave_dastool_bacteria_metabat2_bacteria.77
movile_cave_dastool_bacteria_metabat2_bacteria.77
movile_cave_dastool_bacteria_metabat2_bacteria.77
movile_cave_dastool_bacteria_metabat2_bacteria.77
movile_cave_dastool_bacteria_metabat2_bacteria.77
movile_cave_dastool_bacteria_metabat2_bacteria.77
movile_cave_dastool_bacteria_metabat2_bacteria.77
movile_cave_dastool_bacteria_metabat2_bacteria.77
movile_cave_dastool_bacteria_metabat2_bacteria.77
movile_cave_dastool_bacteria_metabat2_bacteria.77
movile_cave_dastool_bacteria_metabat2_bacteria.77
movile_cave_dastool_bacteria_metabat2_bacteria.77
movile_cave_dastool_bacteria_metabat2_bacteria.77
movile_cave_dastool_bacteria_metabat2_bacteria.77
movile_cave_dastool_bacteria_metabat2_bacteria.77
movile_cave_dastool_bacteria_metabat2_bacteria.77
movile_cave_dastool_bacteria_metabat2_bacteria.77
movile_cave_dastool_bacteria_metabat2_bacteria.77
movile_cave_dastool_bacteria_metabat2_bacteria.77
movile_cave_dastool_bacteria_metabat2_bacteria.77
movile_cave_dastool_bacteria_metabat2_bacteria.77
movile_cave_dastool_bacteria_metabat2_bacteria.77
movile_cave_dastool_bacteria_metabat2_bacteria.77
movile_cave_dastool_bacteria_metabat2_bacteria.8_sub
movile_cave_dastool_bacteria_metabat2_bacteria.8_sub
movile_cave_dastool_bacteria_metabat2_bacteria.8_sub
movile_cave_dastool_bacteria_metabat2_bacteria.8_sub
movile_cave_dastool_bacteria_metabat2_bacteria.8_sub
movile_cave_dastool_bacteria_metabat2_bacteria.8_sub
movile_cave_dastool_bacteria_metabat2_bacteria.8_sub
movile_cave_dastool_bacteria_metabat2_bacteria.8_sub
movile_cave_dastool_bacteria_metabat2_bacteria.8_sub
movile_cave_maxbin2_bacteria.001
movile_cave_maxbin2_bacteria.042
movile_cave_maxbin2_bacteria.042
movile_cave_maxbin2_bacteria.042
movile_cave_maxbin2_bacteria.042
movile_cave_maxbin2_bacteria.042
movile_cave_maxbin2_bacteria.042
movile_cave_maxbin2_bacteria.042
movile_cave_maxbin2_bacteria.042
movile_cave_maxbin2_bacteria.042
movile_cave_maxbin2_bacteria.042
movile_cave_maxbin2_bacteria.042
movile_cave_maxbin2_bacteria.042
movile_cave_maxbin2_bacteria.042
movile_cave_maxbin2_bacteria.042
movile_cave_maxbin2_bacteria.042
movile_cave_maxbin2_bacteria.042
movile_cave_maxbin2_bacteria.042
movile_cave_maxbin2_bacteria.042
movile_cave_maxbin2_bacteria.042
movile_cave_maxbin2_bacteria.042
movile_cave_maxbin2_bacteria.042
movile_cave_maxbin2_bacteria.042
movile_cave_maxbin2_bacteria.042
movile_cave_maxbin2_bacteria.042
movile_cave_maxbin2_bacteria.042
movile_cave_maxbin2_bacteria.042
movile_cave_maxbin2_bacteria.042
movile_cave_maxbin2_bacteria.042
movile_cave_maxbin2_bacteria.042
movile_cave_maxbin2_bacteria.042
movile_cave_maxbin2_bacteria.042
movile_cave_maxbin2_bacteria.042
movile_cave_maxbin2_bacteria.042
movile_cave_maxbin2_bacteria.042
movile_cave_maxbin2_bacteria.042
movile_cave_maxbin2_bacteria.042
movile_cave_maxbin2_bacteria.082
movile_cave_maxbin2_bacteria.082
movile_cave_maxbin2_bacteria.097
movile_cave_maxbin2_bacteria.097
movile_cave_maxbin2_bacteria.097
movile_cave_maxbin2_bacteria.097
movile_cave_maxbin2_bacteria.097
movile_cave_maxbin2_bacteria.108
movile_cave_maxbin2_bacteria.108
movile_cave_maxbin2_bacteria.108
movile_cave_maxbin2_bacteria.108
movile_cave_maxbin2_bacteria.108
movile_cave_maxbin2_bacteria.117
movile_cave_maxbin2_bacteria.117
movile_cave_maxbin2_bacteria.117
movile_cave_maxbin2_bacteria.117
movile_cave_maxbin2_bacteria.117
movile_cave_maxbin2_bacteria.124
movile_cave_maxbin2_bacteria.124
movile_cave_maxbin2_bacteria.124
movile_cave_maxbin2_bacteria.135
movile_cave_maxbin2_bacteria.135
movile_cave_maxbin2_bacteria.135
movile_cave_maxbin2_bacteria.135
movile_cave_maxbin2_bacteria.135
movile_cave_maxbin2_bacteria.135
movile_cave_maxbin2_bacteria.135
movile_cave_maxbin2_bacteria.135
movile_cave_maxbin2_bacteria.145
movile_cave_maxbin2_bacteria.145
movile_cave_maxbin2_bacteria.145
movile_cave_maxbin2_bacteria.145
movile_cave_maxbin2_bacteria.145
movile_cave_maxbin2_bacteria.145
movile_cave_maxbin2_bacteria.145
movile_cave_maxbin2_bacteria.145
movile_cave_maxbin2_bacteria.145
movile_cave_maxbin2_bacteria.145
movile_cave_maxbin2_bacteria.145
movile_cave_maxbin2_bacteria.145
movile_cave_maxbin2_bacteria.145
movile_cave_maxbin2_bacteria.145
movile_cave_maxbin2_bacteria.145
movile_cave_maxbin2_bacteria.145
movile_cave_maxbin2_bacteria.145
movile_cave_maxbin2_bacteria.145
movile_cave_maxbin2_bacteria.145
movile_cave_maxbin2_bacteria.145
movile_cave_maxbin2_bacteria.145
movile_cave_maxbin2_bacteria.145
movile_cave_maxbin2_bacteria.145
movile_cave_maxbin2_bacteria.145
movile_cave_maxbin2_bacteria.145
movile_cave_maxbin2_bacteria.145
movile_cave_maxbin2_bacteria.145
movile_cave_maxbin2_bacteria.145
movile_cave_maxbin2_bacteria.145
movile_cave_maxbin2_bacteria.145
movile_cave_maxbin2_bacteria.145
movile_cave_maxbin2_bacteria.145
movile_cave_maxbin2_bacteria.149
movile_cave_maxbin2_bacteria.149
movile_cave_maxbin2_bacteria.149
movile_cave_maxbin2_bacteria.149
movile_cave_maxbin2_bacteria.149
movile_cave_maxbin2_bacteria.149
movile_cave_maxbin2_bacteria.149
movile_cave_maxbin2_bacteria.149
movile_cave_maxbin2_bacteria.165
movile_cave_maxbin2_bacteria.165
movile_cave_maxbin2_bacteria.165
movile_cave_maxbin2_bacteria.165
movile_cave_maxbin2_bacteria.165
movile_cave_maxbin2_bacteria.165
movile_cave_maxbin2_bacteria.165
movile_cave_maxbin2_bacteria.165
movile_cave_maxbin2_bacteria.165
movile_cave_maxbin2_bacteria.165
movile_cave_maxbin2_bacteria.165
movile_cave_maxbin2_bacteria.165
movile_cave_maxbin2_bacteria.165
movile_cave_maxbin2_bacteria.165
movile_cave_maxbin2_bacteria.165
movile_cave_maxbin2_bacteria.165
movile_cave_maxbin2_bacteria.165
movile_cave_maxbin2_bacteria.165
movile_cave_maxbin2_bacteria.165
movile_cave_maxbin2_bacteria.165
movile_cave_maxbin2_bacteria.165
movile_cave_maxbin2_bacteria.166
movile_cave_maxbin2_bacteria.166
movile_cave_maxbin2_bacteria.166
movile_cave_maxbin2_bacteria.166
movile_cave_maxbin2_bacteria.166
movile_cave_maxbin2_bacteria.166
movile_cave_maxbin2_bacteria.166
movile_cave_maxbin2_bacteria.166
movile_cave_maxbin2_bacteria.166
movile_cave_maxbin2_bacteria.166
movile_cave_maxbin2_bacteria.166
movile_cave_maxbin2_bacteria.166
movile_cave_maxbin2_bacteria.166
movile_cave_maxbin2_bacteria.166
movile_cave_maxbin2_bacteria.166
movile_cave_maxbin2_bacteria.166
movile_cave_maxbin2_bacteria.166
movile_cave_maxbin2_bacteria.166
movile_cave_maxbin2_bacteria.166
movile_cave_maxbin2_bacteria.166
movile_cave_maxbin2_bacteria.166
movile_cave_maxbin2_bacteria.166
movile_cave_maxbin2_bacteria.166
movile_cave_maxbin2_bacteria.166
movile_cave_maxbin2_bacteria.173
movile_cave_maxbin2_bacteria.173
movile_cave_maxbin2_bacteria.173
movile_cave_maxbin2_bacteria.173
movile_cave_maxbin2_bacteria.173
movile_cave_maxbin2_bacteria.173
movile_cave_maxbin2_bacteria.173
movile_cave_maxbin2_bacteria.173
movile_cave_maxbin2_bacteria.177
movile_cave_maxbin2_bacteria.177
movile_cave_maxbin2_bacteria.177
movile_cave_maxbin2_bacteria.177
movile_cave_maxbin2_bacteria.183
movile_cave_maxbin2_bacteria.183
movile_cave_maxbin2_bacteria.183
movile_cave_maxbin2_bacteria.183
movile_cave_maxbin2_bacteria.184
movile_cave_maxbin2_bacteria.184
movile_cave_maxbin2_bacteria.184
movile_cave_maxbin2_bacteria.184
movile_cave_maxbin2_bacteria.185
movile_cave_maxbin2_bacteria.185
movile_cave_maxbin2_bacteria.189
movile_cave_maxbin2_bacteria.189
movile_cave_maxbin2_bacteria.199
movile_cave_maxbin2_bacteria.199
movile_cave_maxbin2_bacteria.199
movile_cave_maxbin2_bacteria.199
movile_cave_maxbin2_bacteria.199
movile_cave_maxbin2_bacteria.199
movile_cave_maxbin2_bacteria.199
movile_cave_maxbin2_bacteria.199
movile_cave_maxbin2_bacteria.199
movile_cave_maxbin2_bacteria.199
movile_cave_maxbin2_bacteria.199
movile_cave_maxbin2_bacteria.199
movile_cave_metabat2_bacteria.12
movile_cave_metabat2_bacteria.12
movile_cave_metabat2_bacteria.12
movile_cave_metabat2_bacteria.12
movile_cave_metabat2_bacteria.12
movile_cave_metabat2_bacteria.12
movile_cave_metabat2_bacteria.12
movile_cave_metabat2_bacteria.12
movile_cave_metabat2_bacteria.12
movile_cave_metabat2_bacteria.13
movile_cave_metabat2_bacteria.13
movile_cave_metabat2_bacteria.14
movile_cave_metabat2_bacteria.14
movile_cave_metabat2_bacteria.14
movile_cave_metabat2_bacteria.14
movile_cave_metabat2_bacteria.14
movile_cave_metabat2_bacteria.14
movile_cave_metabat2_bacteria.18
movile_cave_metabat2_bacteria.18
movile_cave_metabat2_bacteria.18
movile_cave_metabat2_bacteria.18
movile_cave_metabat2_bacteria.18
movile_cave_metabat2_bacteria.18
movile_cave_metabat2_bacteria.18
movile_cave_metabat2_bacteria.18
movile_cave_metabat2_bacteria.18
movile_cave_metabat2_bacteria.18
movile_cave_metabat2_bacteria.18
movile_cave_metabat2_bacteria.18
movile_cave_metabat2_bacteria.18
movile_cave_metabat2_bacteria.18
movile_cave_metabat2_bacteria.18
movile_cave_metabat2_bacteria.22
movile_cave_metabat2_bacteria.22
movile_cave_metabat2_bacteria.22
movile_cave_metabat2_bacteria.22
movile_cave_metabat2_bacteria.22
movile_cave_metabat2_bacteria.27
movile_cave_metabat2_bacteria.27
movile_cave_metabat2_bacteria.27
movile_cave_metabat2_bacteria.27
movile_cave_metabat2_bacteria.27
movile_cave_metabat2_bacteria.27
movile_cave_metabat2_bacteria.27
movile_cave_metabat2_bacteria.27
movile_cave_metabat2_bacteria.27
movile_cave_metabat2_bacteria.27
movile_cave_metabat2_bacteria.27
movile_cave_metabat2_bacteria.27
movile_cave_metabat2_bacteria.27
movile_cave_metabat2_bacteria.27
movile_cave_metabat2_bacteria.36
movile_cave_metabat2_bacteria.36
movile_cave_metabat2_bacteria.37
movile_cave_metabat2_bacteria.37
movile_cave_metabat2_bacteria.37
movile_cave_metabat2_bacteria.37
movile_cave_metabat2_bacteria.39
movile_cave_metabat2_bacteria.39
movile_cave_metabat2_bacteria.39
movile_cave_metabat2_bacteria.39
movile_cave_metabat2_bacteria.39
movile_cave_metabat2_bacteria.39
movile_cave_metabat2_bacteria.39
movile_cave_metabat2_bacteria.39
movile_cave_metabat2_bacteria.39
movile_cave_metabat2_bacteria.39
movile_cave_metabat2_bacteria.39
movile_cave_metabat2_bacteria.39
movile_cave_metabat2_bacteria.39
movile_cave_metabat2_bacteria.39
movile_cave_metabat2_bacteria.39
movile_cave_metabat2_bacteria.39
movile_cave_metabat2_bacteria.39
movile_cave_metabat2_bacteria.39
movile_cave_metabat2_bacteria.39
movile_cave_metabat2_bacteria.39
movile_cave_metabat2_bacteria.39
movile_cave_metabat2_bacteria.39
movile_cave_metabat2_bacteria.39
movile_cave_metabat2_bacteria.39
movile_cave_metabat2_bacteria.39
movile_cave_metabat2_bacteria.39
movile_cave_metabat2_bacteria.39
movile_cave_metabat2_bacteria.39
movile_cave_metabat2_bacteria.39
movile_cave_metabat2_bacteria.39
movile_cave_metabat2_bacteria.39
movile_cave_metabat2_bacteria.39
movile_cave_metabat2_bacteria.39
movile_cave_metabat2_bacteria.39
movile_cave_metabat2_bacteria.39
movile_cave_metabat2_bacteria.39
movile_cave_metabat2_bacteria.39
movile_cave_metabat2_bacteria.39
movile_cave_metabat2_bacteria.39
movile_cave_metabat2_bacteria.39
movile_cave_metabat2_bacteria.43
movile_cave_metabat2_bacteria.43
movile_cave_metabat2_bacteria.43
movile_cave_metabat2_bacteria.43
movile_cave_metabat2_bacteria.43
movile_cave_metabat2_bacteria.46
movile_cave_metabat2_bacteria.46
movile_cave_metabat2_bacteria.5
movile_cave_metabat2_bacteria.5
movile_cave_metabat2_bacteria.5
movile_cave_metabat2_bacteria.5
movile_cave_metabat2_bacteria.5
movile_cave_metabat2_bacteria.5
movile_cave_metabat2_bacteria.5
movile_cave_metabat2_bacteria.51
movile_cave_metabat2_bacteria.51
movile_cave_metabat2_bacteria.51
movile_cave_metabat2_bacteria.51
movile_cave_metabat2_bacteria.51
movile_cave_metabat2_bacteria.51
movile_cave_metabat2_bacteria.51
movile_cave_metabat2_bacteria.51
movile_cave_metabat2_bacteria.51
movile_cave_metabat2_bacteria.55
movile_cave_metabat2_bacteria.55
movile_cave_metabat2_bacteria.55
movile_cave_metabat2_bacteria.55
movile_cave_metabat2_bacteria.55
movile_cave_metabat2_bacteria.55
movile_cave_metabat2_bacteria.55
movile_cave_metabat2_bacteria.55
movile_cave_metabat2_bacteria.55
movile_cave_metabat2_bacteria.55
movile_cave_metabat2_bacteria.55
movile_cave_metabat2_bacteria.55
movile_cave_metabat2_bacteria.55
movile_cave_metabat2_bacteria.55
movile_cave_metabat2_bacteria.55
movile_cave_metabat2_bacteria.55
movile_cave_metabat2_bacteria.55
movile_cave_metabat2_bacteria.55
movile_cave_metabat2_bacteria.55
movile_cave_metabat2_bacteria.55
movile_cave_metabat2_bacteria.56
movile_cave_metabat2_bacteria.56
movile_cave_metabat2_bacteria.60
movile_cave_metabat2_bacteria.60
movile_cave_metabat2_bacteria.60
movile_cave_metabat2_bacteria.60
movile_cave_metabat2_bacteria.60
movile_cave_metabat2_bacteria.60
movile_cave_metabat2_bacteria.60
movile_cave_metabat2_bacteria.60
movile_cave_metabat2_bacteria.60
movile_cave_metabat2_bacteria.60
movile_cave_metabat2_bacteria.60
movile_cave_metabat2_bacteria.60
movile_cave_metabat2_bacteria.77
movile_cave_metabat2_bacteria.77
movile_cave_metabat2_bacteria.77
movile_cave_metabat2_bacteria.77
movile_cave_metabat2_bacteria.77
movile_cave_metabat2_bacteria.77
movile_cave_metabat2_bacteria.77
movile_cave_metabat2_bacteria.77
movile_cave_metabat2_bacteria.77
movile_cave_metabat2_bacteria.77
movile_cave_metabat2_bacteria.77
movile_cave_metabat2_bacteria.77
movile_cave_metabat2_bacteria.77
movile_cave_metabat2_bacteria.77
movile_cave_metabat2_bacteria.77
movile_cave_metabat2_bacteria.77
movile_cave_metabat2_bacteria.77
movile_cave_metabat2_bacteria.77
movile_cave_metabat2_bacteria.77
movile_cave_metabat2_bacteria.77
movile_cave_metabat2_bacteria.77
movile_cave_metabat2_bacteria.77
movile_cave_metabat2_bacteria.77
movile_cave_metabat2_bacteria.77
movile_cave_metabat2_bacteria.8
movile_cave_metabat2_bacteria.8
movile_cave_metabat2_bacteria.8
movile_cave_metabat2_bacteria.8
movile_cave_metabat2_bacteria.8
movile_cave_metabat2_bacteria.8
movile_cave_metabat2_bacteria.8
movile_cave_metabat2_bacteria.8
movile_cave_metabat2_bacteria.8
movile_cave_metabat2_bacteria.83
movile_cave_metabat2_bacteria.83
movile_cave_metabat2_bacteria.83
movile_cave_metabat2_bacteria.83
movile_cave_metabat2_bacteria.83
movile_cave_metabat2_bacteria.83
movile_cave_metabat2_bacteria.83
movile_cave_metabat2_bacteria.83
movile_cave_metabat2_bacteria.87
movile_cave_metabat2_bacteria.87
movile_cave_metabat2_bacteria.87
movile_cave_metabat2_bacteria.87
movile_cave_metabat2_bacteria.87
study_11	3300024891_3
study_11	3300024891_3
study_11	3300024891_3
study_11	3300024891_5
study_11	3300024891_5
study_11	3300024891_5
study_11	3300024891_5
study_11	3300024891_5
study_11	3300024891_5
study_11	3300024891_5
study_11	3300024891_5
study_11	3300024891_5
study_11	3300024891_5
study_11	3300024891_5
study_11	3300024891_5
study_11	3300024891_5
study_11	3300024891_5
study_11	3300024891_5
study_11	3300024891_5
study_11	3300024891_5
study_11	3300024891_5
study_11	3300024891_5
study_11	3300024891_5
study_11	3300024891_5
study_11	3300024891_5
study_11	3300024891_5
study_11	3300024891_5
study_11	3300024891_5
study_11	3300024891_5
study_11	3300024892_1
study_11	3300024892_1
study_11	3300024892_1
study_11	3300024892_1
study_11	3300024892_1
study_11	3300024892_1
study_11	3300024892_1
study_11	3300024892_1
study_11	3300024892_1
study_11	3300024892_1
study_11	3300024892_1
study_11	3300024892_1
study_11	3300024892_1
study_11	3300024892_1
study_11	3300024892_1
study_11	3300024892_2
study_11	3300024892_2
study_11	3300024892_3
study_11	3300024892_3
study_11	3300024892_3
study_11	3300024892_3
study_11	3300024892_3
study_11	3300024892_3
study_11	3300024892_3
study_11	3300024892_3
study_11	3300024892_3
study_11	3300024892_3
study_11	3300024892_3
study_11	3300024892_3
study_11	3300024892_3
study_11	3300024892_3
study_11	3300024892_3
study_11	3300024892_3
study_11	3300024892_3
study_11	3300024892_3
study_11	3300024892_3
study_11	3300024892_3
study_11	3300024892_3
study_11	3300024892_3
study_11	3300024892_3
study_11	3300024892_3
study_11	3300024892_3
study_11	3300024892_3
study_11	3300024892_3
study_11	3300024892_3
study_11	3300024892_3
study_11	3300024892_3
study_11	3300024892_3
study_11	3300024892_3
study_11	3300024892_3
study_11	3300024892_3
study_11	3300024892_3
study_11	3300024892_3
study_11	3300024892_3
study_11	3300024892_3
study_11	3300024892_3
study_11	3300024892_3
study_11	3300024892_3
study_11	3300024892_3
study_11	3300024892_3
study_11	3300024892_3
study_11	3300024892_3
study_11	3300024892_3
study_11	3300024892_3
study_11	3300024892_3
study_11	3300024892_3
study_11	3300024892_3
study_11	3300024892_3
study_11	3300024892_3
study_11	3300024892_7
study_11	3300024892_7
study_11	3300024892_7
study_11	3300024892_7
study_11	3300024892_7
study_11	3300024892_7
study_11	3300024892_7
study_11	3300024892_7
study_11	3300024892_7
study_11	3300024892_7
study_11	3300024892_7
study_11	3300024892_7
study_11	3300024892_7
study_11	3300024892_7
study_11	3300024892_7
study_11	3300024892_7
study_11	3300024892_7
study_11	3300024892_7
study_11	3300024892_7
study_11	3300024892_7
study_11	3300024892_7
study_11	3300024892_7
study_11	3300024895_3
study_11	3300024895_3
study_11	3300024895_3
study_11	3300024895_3
study_11	3300024895_3
study_11	3300024895_3
study_11	3300024895_3
study_11	3300024895_3
study_11	3300024895_3
study_11	3300024895_3
study_11	3300024895_3
study_11	3300024895_3
study_11	3300024895_3
study_11	3300024895_3
study_11	3300024895_3
study_11	3300024895_3
study_11	3300024895_3
study_11	3300024895_3
study_11	3300024895_3
study_11	3300024895_3
study_11	3300024895_3
study_11	3300024895_3
study_11	3300024895_5
study_11	3300024895_5
study_11	3300024895_5
study_11	3300024897_1
study_11	3300024897_1
study_11	3300024897_1
study_11	3300024897_1
study_11	3300024897_1
study_11	3300024897_1
study_11	3300024897_1
study_11	3300024897_1
study_11	3300024897_1
study_11	3300024897_1
study_11	3300024897_1
study_11	3300024897_1
study_11	3300024897_1
study_11	3300024897_1
study_11	3300024897_1
study_11	3300024897_1
study_11	3300024897_1
study_11	3300024897_1
study_11	3300024897_1
study_11	3300024897_1
study_11	3300024897_1
study_11	3300024897_1
study_11	3300024897_1
study_11	3300024897_1
study_11	3300024897_1
study_11	3300024897_1
study_11	3300024897_1
study_11	3300024897_1
study_11	3300024897_1
study_11	3300024897_1
study_11	3300024898_1
study_11	3300024898_1
study_11	3300024898_1
study_11	3300024898_1
study_11	3300024898_1
study_11	3300024898_1
study_11	3300024898_1
study_11	3300024898_1
study_11	3300024898_1
study_11	3300024898_1
study_11	3300024898_1
study_11	3300024898_1
study_11	3300024898_1
study_11	3300024898_1
study_11	3300024898_1
study_11	3300024898_1
study_11	3300024898_1
study_11	3300024898_1
study_11	3300024898_1
study_11	3300024898_1
study_11	3300024898_1
study_11	3300024898_1
study_11	3300024898_1
study_11	3300024898_1
study_11	3300024898_1
study_11	3300024898_1
study_11	3300024898_1
study_11	3300024898_1
study_11	3300024898_1
study_11	3300024898_1
study_11	3300024898_1
study_11	3300024898_1
study_11	3300024898_1
study_11	3300024898_3
study_11	3300024898_3
study_11	3300024899_1
study_11	3300024899_1
study_11	3300024899_1
study_11	3300024899_1
study_11	3300024899_1
study_11	3300024899_1
study_11	3300024899_1
study_11	3300024899_1
study_11	3300024899_1
study_11	3300024899_1
study_11	3300024899_1
study_11	3300024899_1
study_11	3300024899_1
study_11	3300024899_1
study_11	3300024899_1
study_11	3300024899_1
study_11	3300024899_1
study_11	3300024899_1
study_11	3300024899_2
study_11	3300024899_2
study_11	3300024899_2
study_11	3300024900_2
study_11	3300024900_2
study_11	3300024900_2
study_11	3300024900_2
study_11	3300024900_2
study_11	3300024900_2
study_11	3300024900_2
study_11	3300024900_2
study_11	3300024900_2
study_11	3300024900_2
study_11	3300024900_2
study_11	3300024900_3
study_11	3300024900_3
study_11	3300024900_3
study_11	3300024900_3
study_11	3300024900_3
study_11	3300024900_3
study_11	3300024900_3
study_11	3300024900_3
study_11	3300024900_3
study_11	3300024900_3
study_11	3300024900_3
study_11	3300024900_3
study_11	3300024900_3
study_11	3300024900_3
study_11	3300024900_3
study_11	3300024900_4
study_11	3300024900_4
study_11	3300024900_4
study_11	3300024900_4
study_11	3300024900_4
study_11	3300024900_4
study_11	3300024900_4
study_11	3300024900_4
study_11	3300024900_4
study_11	3300024900_4
study_11	3300024900_4
study_11	3300024902_1
study_11	3300024902_1
study_11	3300024902_1
study_11	3300024902_1
study_11	3300024902_1
study_11	3300024902_1
study_11	3300024902_1
study_11	3300024902_1
study_11	3300024902_1
study_11	3300024902_1
study_11	3300024902_1
study_11	3300024902_1
study_11	3300024902_1
study_11	3300024902_1
study_11	3300024902_1
study_11	3300024902_1
study_11	3300024902_1
study_11	3300024902_1
study_11	3300024902_1
study_11	3300024902_1
study_11	3300024902_1
study_11	3300024902_1
study_11	3300024902_1
study_11	3300024902_1
study_11	3300024902_1
study_11	3300024902_1
study_11	3300024902_1
study_11	3300024902_1
study_11	3300024902_1
study_11	3300024902_1
study_11	3300024902_1
study_11	3300024902_1
study_11	3300024902_1
study_11	3300024902_1
study_11	3300024902_1
study_11	3300024902_1
study_11	3300024902_1
study_11	3300024902_1
study_11	3300024902_1
study_11	3300024902_1
study_11	3300024902_1
study_11	3300024902_1
study_11	3300024902_1
study_11	3300024902_1
study_11	3300024902_1
study_11	3300024902_1
study_11	3300024902_1
study_11	3300024902_1
study_11	3300024902_1
study_11	3300024902_1
study_11	3300024902_4
study_11	3300024903_1
study_11	3300024903_1
study_11	3300024903_1
study_11	3300024903_1
study_11	3300024903_1
study_11	3300024903_1
study_11	3300024903_1
study_11	3300024903_1
study_11	3300024903_1
study_11	3300024903_2
study_11	3300024903_2
study_11	3300024903_2
study_11	3300024903_2
study_11	3300024903_2
study_11	3300024903_2
study_11	3300024903_2
study_11	3300024903_2
study_11	3300024903_2
study_11	3300024903_2
study_11	3300024903_2
study_11	3300024903_2
study_11	3300024903_3
study_11	3300024903_3
study_11	3300024903_3
study_11	3300024903_3
study_11	3300024903_3
study_11	3300024903_3
study_11	3300024903_3
study_11	3300024903_3
study_11	3300024903_3
study_11	3300024903_3
study_11	3300024903_3
study_11	3300024903_4
study_11	3300024903_4
study_11	3300024903_4
study_11	3300024903_4
study_11	3300024903_4
study_11	3300024903_4
study_11	3300024903_4
study_11	3300024903_4
study_11	3300024903_4
study_11	3300024903_5
study_11	3300024903_5
study_11	3300024903_5
study_11	3300024903_5
study_11	3300024903_5
study_11	3300024903_5
study_11	3300024903_5
study_11	3300024903_5
study_11	3300024903_5
study_11	3300024903_5
study_11	3300024903_5
study_11	3300024903_5
study_11	3300024903_5
study_11	3300024903_5
study_11	3300024903_5
study_11	3300024903_6
study_11	3300024903_6
study_11	3300024903_6
study_11	3300024903_6
study_11	3300024903_6
study_11	3300024903_6
study_11	3300024903_6
study_11	3300024903_6
study_11	3300024903_6
study_11	3300024903_6
study_11	3300024904_1
study_11	3300024904_1
study_11	3300024904_1
study_11	3300024904_1
study_11	3300024904_1
study_11	3300024904_1
study_11	3300024904_1
study_11	3300024904_1
study_11	3300024904_1
study_11	3300024904_1
study_11	3300024904_1
study_11	3300024904_1
study_11	3300024904_1
study_11	3300024904_1
study_11	3300024904_1
study_11	3300024904_1
study_11	3300024904_1
study_11	3300024904_1
study_11	3300024904_1
study_11	3300024904_1
study_11	3300024904_1
study_11	3300024904_1
study_11	3300024904_1
study_11	3300024904_1
study_11	3300024904_1
study_11	3300024904_1
study_11	3300024904_1
study_11	3300024904_1
study_11	3300024904_1
study_11	3300024904_1
study_11	3300024904_1
study_11	3300024904_1
study_11	3300024904_1
study_11	3300024904_1
study_11	3300024904_1
study_11	3300024904_1
study_11	3300024904_1
study_11	3300024904_1
study_11	3300024904_1
study_11	3300024904_1
study_11	3300024904_1
study_11	3300024904_1
study_11	3300024904_1
study_11	3300024904_1
study_11	3300024904_1
study_11	3300024904_1
study_11	3300024904_1
study_11	3300024904_1
study_11	3300024904_1
study_11	3300024904_1
study_11	3300024904_1
study_11	3300024904_1
study_11	3300024904_1
study_11	3300024904_1
study_11	3300024904_1
study_11	3300024904_1
study_11	3300024904_1
study_11	3300024904_1
study_11	3300024904_2
study_11	3300024904_2
study_11	3300024904_2
study_11	3300024904_2
study_11	3300024904_2
study_11	3300024904_2
study_11	3300024904_2
study_11	3300024904_2
study_11	3300024904_2
study_11	3300024904_2
study_11	3300024904_2
study_11	3300024904_2
study_11	3300024905_1
study_11	3300024905_1
study_11	3300024905_1
study_11	3300024905_1
study_11	3300024905_1
study_11	3300024905_1
study_11	3300024905_1
study_11	3300024905_1
study_11	3300024905_1
study_11	3300024905_1
study_11	3300024905_1
study_11	3300024905_1
study_11	3300024905_1
study_11	3300024905_1
study_11	3300024905_1
study_11	3300024905_1
study_11	3300024905_1
study_11	3300024905_1
study_11	3300024905_1
study_11	3300024905_1
study_11	3300024905_1
study_11	3300024905_1
study_11	3300024905_1
study_11	3300024905_1
study_11	3300024905_1
study_11	3300024905_1
study_11	3300024905_1
study_11	3300024905_1
study_11	3300024905_1
study_11	3300024905_1
study_11	3300024905_1
study_11	3300024905_1
study_11	3300024905_1
study_11	3300024905_1
study_11	3300024905_2
study_11	3300024905_2
study_11	3300024905_2
study_11	3300024905_2
study_11	3300024905_2
study_11	3300024905_2
study_11	3300024905_2
study_11	3300024905_2
study_11	3300024905_2
study_11	3300024905_2
study_11	3300024905_2
study_11	3300024905_2
study_11	3300024905_2
study_11	3300024905_2
study_11	3300024905_2
study_11	3300024905_2
study_11	3300024905_2
study_11	3300024905_2
study_11	3300024905_2
study_11	3300024905_2
study_11	3300024905_2
study_11	3300024905_2
study_11	3300024905_2
study_11	3300024905_2
study_11	3300024905_4
study_11	3300024905_4
study_11	3300024906_1
study_11	3300024906_1
study_11	3300024906_1
study_11	3300024906_1
study_11	3300024906_1
study_11	3300024906_1
study_11	3300024906_1
study_11	3300024906_1
study_11	3300024906_1
study_11	3300024906_1
study_11	3300024906_1
study_11	3300024906_1
study_11	3300024906_1
study_11	3300024906_1
study_11	3300024906_1
study_11	3300024906_1
study_11	3300024906_1
study_11	3300024906_1
study_11	3300024906_1
study_11	3300024906_1
study_11	3300024906_1
study_11	3300024906_1
study_11	3300024906_1
study_11	3300024906_1
study_11	3300024906_1
study_11	3300024906_1
study_11	3300024906_1
study_11	3300024906_1
study_11	3300024906_1
study_11	3300024906_1
study_11	3300024906_1
study_11	3300024906_1
study_11	3300024906_1
study_11	3300024906_1
study_11	3300024906_1
study_11	3300024906_1
study_11	3300024906_1
study_11	3300024906_1
study_11	3300024906_1
study_11	3300024906_1
study_11	3300024906_1
study_11	3300024906_1
study_11	3300024906_1
study_11	3300024906_1
study_11	3300024906_1
study_11	3300024906_1
study_11	3300024906_1
study_11	3300024906_1
study_11	3300024906_1
study_11	3300024906_1
study_11	3300024906_1
study_11	3300024906_1
study_11	3300024906_4
study_11	3300024906_4
study_11	3300024907_1
study_11	3300024907_1
study_11	3300024907_1
study_11	3300024907_1
study_11	3300024907_1
study_11	3300024907_1
study_11	3300024907_1
study_11	3300024907_1
study_11	3300024907_1
study_11	3300024907_1
study_11	3300024907_1
study_11	3300024907_1
study_11	3300024907_1
study_11	3300024907_1
study_11	3300024907_1
study_11	3300024907_1
study_11	3300024907_1
study_11	3300024907_1
study_11	3300024907_1
study_11	3300024907_15
study_11	3300024907_15
study_11	3300024907_15
study_11	3300024907_15
study_11	3300024907_15
study_11	3300024907_15
study_11	3300024907_15
study_11	3300024907_15
study_11	3300024907_15
study_11	3300024907_15
study_11	3300024907_15
study_11	3300024907_4
study_11	3300024907_4
study_11	3300024907_4
study_11	3300024907_4
study_11	3300024907_4
study_11	3300024907_4
study_11	3300024907_4
study_11	3300024907_4
study_11	3300024909_11
study_11	3300024909_11
study_11	3300024909_11
study_11	3300024909_11
study_11	3300024909_11
study_11	3300024909_11
study_11	3300024909_11
study_11	3300024909_11
study_11	3300024909_11
study_11	3300024909_11
study_11	3300024909_2
study_11	3300024909_2
study_11	3300024909_2
study_11	3300024909_2
study_11	3300024909_2
study_11	3300024909_2
study_11	3300024909_2
study_11	3300024909_2
study_11	3300024909_2
study_11	3300024909_2
study_11	3300024909_2
study_11	3300024909_2
study_11	3300024909_2
study_11	3300024909_2
study_11	3300024909_2
study_11	3300024909_2
study_11	3300024909_2
study_11	3300024909_2
study_11	3300024909_2
study_11	3300024909_2
study_11	3300024909_2
study_11	3300024909_2
study_11	3300024909_2
study_11	3300024909_2
study_11	3300024909_2
study_11	3300024909_2
study_11	3300024909_2
study_11	3300024909_2
study_11	3300024909_2
study_11	3300024909_2
study_11	3300024909_2
study_11	3300024909_2
study_11	3300024909_2
study_11	3300024909_2
study_11	3300024909_2
study_11	3300024914_1
study_11	3300024914_1
study_11	3300024914_1
study_11	3300024914_1
study_11	3300024914_1
study_11	3300024914_1
study_11	3300024914_1
study_11	3300024914_1
study_11	3300024914_1
study_11	3300024914_1
study_11	3300024914_1
study_11	3300024914_1
study_11	3300024914_1
study_11	3300024914_1
study_11	3300024914_1
study_11	3300024914_1
study_11	3300024914_1
study_11	3300024914_1
study_11	3300024914_1
study_11	3300024914_1
study_11	3300024914_1
study_11	3300024914_1
study_11	3300024914_1
study_11	3300024914_1
study_11	3300024914_1
study_11	3300024914_1
study_11	3300024914_1
study_11	3300024914_1
study_11	3300024914_1
study_11	3300024914_1
study_11	3300024914_1
study_11	3300024914_1
study_11	3300024914_1
study_11	3300024914_1
study_11	3300024914_1
study_11	3300024914_1
study_11	3300024914_1
study_11	3300024914_1
study_11	3300024914_1
study_11	3300024914_1
study_11	3300024914_1
study_11	3300024914_1
study_11	3300024914_1
study_11	3300024914_1
study_11	3300024914_1
study_11	3300024914_1
study_11	3300024914_1
study_11	3300024914_1
study_11	3300024914_1
study_11	3300024914_1
study_11	3300024914_1
study_11	3300024914_1
study_11	3300024914_1
study_11	3300024914_1
study_11	3300024914_1
study_11	3300024914_1
study_11	3300024914_1
study_11	3300024914_1
study_11	3300024914_1
study_11	3300024914_1
study_11	3300024914_3
study_11	3300024914_3
study_11	3300024914_3
study_11	3300024914_3
study_11	3300024914_3
study_11	3300024914_4
study_11	3300024914_4
study_11	3300024914_4
study_11	3300024914_4
study_11	3300024914_4
study_11	3300024914_4
study_11	3300024914_4
study_11	3300024914_4
study_11	3300024914_4
study_11	3300024914_4
study_11	3300024914_4
study_11	3300024914_4
study_11	3300024914_6
study_11	3300024914_6
study_11	3300024914_6
study_11	3300024914_6
study_11	3300024914_6
study_11	3300024914_6
study_11	3300024914_6
study_11	3300024914_6
study_11	3300024914_6
study_11	3300024914_6
study_11	3300024914_6
study_11	3300024914_6
study_11	3300024914_6
study_11	3300024915_17
study_11	3300024915_17
study_11	3300024915_17
study_11	3300024915_17
study_11	3300024915_17
study_11	3300024915_17
study_11	3300024915_17
study_11	3300024915_17
study_11	3300024915_17
study_11	3300024915_17
study_11	3300024915_17
study_11	3300024915_3
study_11	3300024915_3
study_11	3300024915_3
study_11	3300024915_3
study_11	3300024915_3
study_11	3300024915_3
study_11	3300024915_3
study_11	3300024915_3
study_11	3300024917_3
study_11	3300024917_3
study_11	3300024917_3
study_11	3300024917_3
study_11	3300024917_3
study_11	3300024917_3
study_11	3300024917_3
study_11	3300024917_3
study_11	3300024917_3
study_11	3300024917_3
study_11	3300024917_3
study_11	3300024917_3
study_11	3300024917_3
study_11	3300024917_3
study_11	3300024917_3
study_11	3300024917_3
study_11	3300024917_3
study_11	3300024917_3
study_11	3300024917_3
study_11	3300024917_3
study_11	3300024917_3
study_11	3300024917_4
study_11	3300024917_4
study_11	3300024917_4
study_11	3300024917_4
study_11	3300024917_4
study_11	3300024917_4
study_11	3300024917_4
study_11	3300024917_4
study_11	3300024917_4
study_11	3300024917_4
study_11	3300024917_4
study_11	3300024917_4
study_11	3300024917_4
study_11	3300024917_4
study_11	3300024917_4
study_11	3300024917_4
study_11	3300024917_4
study_11	3300024917_4
study_11	3300024917_4
study_11	3300024917_4
study_11	3300024917_4
study_11	3300024917_4
study_11	3300024917_4
study_11	3300024917_4
study_11	3300024917_4
study_11	3300024917_4
study_11	3300024917_4
study_11	3300024917_4
study_11	3300024917_5
study_11	3300024917_5
study_11	3300024917_5
study_11	3300024917_5
study_11	3300024917_5
study_11	3300024917_5
study_11	3300024917_5
study_11	3300024917_5
study_11	3300024917_5
study_11	3300024917_5
study_11	3300024917_5
study_11	3300024917_5
study_11	3300024917_5
study_11	3300024917_5
study_11	3300024917_5
study_11	3300024917_5
study_11	3300024917_5
study_11	3300024917_5
study_11	3300024917_5
study_11	3300024917_5
study_11	3300024917_5
study_11	3300024917_6
study_11	3300024917_6
study_11	3300024917_6
study_11	3300024917_6
study_11	3300024917_6
study_11	3300024917_6
study_11	3300024917_6
study_11	3300024917_6
study_11	3300024917_6
study_11	3300024917_6
study_11	3300024917_6
study_11	3300024917_6
study_11	3300024917_6
study_11	3300024917_6
study_11	3300024917_6
study_11	3300024917_6
study_11	3300024917_6
study_11	3300024917_7
study_11	3300024917_7
study_11	3300024918_2
study_11	3300024918_2
study_11	3300024918_2
study_11	3300024918_2
study_11	3300024918_2
study_11	3300024918_2
study_11	3300024918_2
study_11	3300024918_2
study_11	3300024918_2
study_11	3300024918_2
study_11	3300024918_2
study_11	3300024918_2
study_11	3300024918_2
study_11	3300024918_2
study_11	3300024918_2
study_11	3300024918_2
study_11	3300024918_2
study_11	3300024918_2
study_11	3300024918_2
study_11	3300024918_2
study_11	3300024918_2
study_11	3300024918_2
study_11	3300024918_2
study_11	3300024918_2
study_11	3300024918_2
study_11	3300024918_2
study_11	3300024918_2
study_11	3300024918_2
study_11	3300024918_2
study_11	3300024918_2
study_11	3300024918_2
study_11	3300024918_2
study_11	3300024918_2
study_11	3300024918_2
study_11	3300024918_2
study_11	3300024918_2
study_11	3300024918_2
study_11	3300024918_2
study_11	3300024918_2
study_11	3300024918_2
study_11	3300024918_2
study_11	3300024918_2
study_11	3300024918_2
study_11	3300024918_2
study_11	3300024918_2
study_11	3300024918_2
study_11	3300024918_2
study_11	3300024918_4
study_11	3300024918_4
study_11	3300024918_4
study_11	3300024918_4
study_11	3300024918_4
study_11	3300024918_4
study_11	3300024918_4
study_11	3300024918_4
study_11	3300024918_4
study_11	3300024918_4
study_11	3300024918_4
study_11	3300024918_4
study_11	3300024918_4
study_11	3300024918_4
study_11	3300024918_4
study_11	3300024918_4
study_11	3300024918_4
study_11	3300024918_4
study_11	3300024918_4
study_11	3300024918_4
study_11	3300024918_4
study_11	3300024918_4
study_11	3300024918_4
study_11	3300024918_4
study_11	3300024918_4
study_11	3300024918_4
study_11	3300024918_4
study_11	3300024918_4
study_11	3300024918_4
study_11	3300024918_4
study_11	3300024918_4
study_11	3300024918_4
study_11	3300024918_4
study_11	3300024918_4
study_11	3300024918_4
study_11	3300024918_4
study_11	3300024918_4
study_11	3300024918_4
study_11	3300024918_4
study_11	3300024919_2
study_11	3300024919_2
study_11	3300024919_2
study_11	3300024919_2
study_11	3300024919_2
study_11	3300024919_2
study_11	3300024919_2
study_11	3300024919_2
study_11	3300024919_2
study_11	3300024919_2
study_11	3300024919_2
study_11	3300024919_2
study_11	3300024919_2
study_11	3300024919_2
study_11	3300024919_2
study_11	3300024919_2
study_11	3300024919_2
study_11	3300024919_2
study_11	3300024919_2
study_11	3300024919_2
study_11	3300024919_2
study_11	3300024919_2
study_11	3300024919_2
study_11	3300024919_2
study_11	3300024919_2
study_11	3300024919_2
study_11	3300024919_2
study_11	3300024919_2
study_11	3300024919_2
study_11	3300024919_2
study_11	3300024919_2
study_11	3300024919_2
study_11	3300024919_2
study_11	3300024919_2
study_11	3300024919_3
study_11	3300024919_3
study_11	3300024919_3
study_11	3300024919_3
study_11	3300024919_3
study_11	3300024919_3
study_11	3300024919_3
study_11	3300024919_3
study_11	3300024919_3
study_11	3300024919_3
study_11	3300024919_3
study_11	3300024919_3
study_11	3300024919_3
study_11	3300024919_3
study_11	3300024919_3
study_11	3300024919_3
study_11	3300024919_3
study_11	3300024919_3
study_11	3300024919_7
study_11	3300024919_7
study_11	3300024919_7
study_11	3300024920_1
study_11	3300024920_18
study_11	3300024920_18
study_11	3300024920_18
study_11	3300024920_18
study_11	3300024920_18
study_11	3300024920_18
study_11	3300024920_18
study_11	3300024920_18
study_11	3300024920_18
study_11	3300024920_18
study_11	3300024920_2
study_11	3300024920_2
study_11	3300024920_2
study_11	3300024920_2
study_11	3300024920_5
study_11	3300024920_5
study_11	3300024920_5
study_11	3300024920_5
study_11	3300024920_5
study_11	3300024920_5
study_11	3300024920_5
study_11	3300024920_5
study_11	3300024920_5
study_11	3300024920_5
study_11	3300024920_5
study_11	3300024920_6
study_11	3300024920_6
study_11	3300024920_6
study_11	3300024920_6
study_11	3300024920_6
study_11	3300024920_6
study_11	3300024920_6
study_11	3300024920_7
study_11	3300024920_7
study_11	3300024920_7
study_11	3300024920_7
study_11	3300024920_7
study_11	3300024920_7
study_11	3300024920_7
study_11	3300024920_7
study_11	3300024920_7
study_11	3300024920_7
study_11	3300024920_7
study_11	3300024920_7
study_11	3300024920_7
study_11	3300024920_7
study_11	3300024920_7
study_11	3300024921_2
study_11	3300024921_2
study_11	3300024921_2
study_11	3300024921_7
study_11	3300024921_7
study_11	3300024921_7
study_11	3300024921_7
study_11	3300024921_7
study_11	3300024921_7
study_11	3300024921_7
study_11	3300024921_8
study_11	3300024921_8
study_11	3300024921_8
study_11	3300024922_1
study_11	3300024922_1
study_11	3300024922_1
study_11	3300024922_1
study_11	3300024922_2
study_11	3300024922_2
study_11	3300024922_2
study_11	3300024922_2
study_11	3300024922_2
study_11	3300024922_2
study_11	3300024922_2
study_11	3300024922_2
study_11	3300024922_4
study_11	3300024922_4
study_11	3300024922_4
study_11	3300024922_4
study_11	3300024922_4
study_11	3300024922_4
study_11	3300024922_4
study_11	3300024922_4
study_11	3300024922_4
study_11	3300024922_4
study_11	3300024922_4
study_11	3300024922_4
study_11	3300024922_4
study_11	3300024922_4
study_11	3300024922_4
study_11	3300024922_4
study_11	3300024922_4
study_11	3300024922_4
study_11	3300024922_4
study_11	3300024922_7
study_11	3300024922_7
study_11	3300024922_7
study_11	3300024922_7
study_11	3300024922_7
study_11	3300024922_7
study_11	3300024922_7
study_11	3300024922_7
study_11	3300024922_8
study_11	3300024923_2
study_11	3300024923_2
study_11	3300024923_2
study_11	3300024923_3
study_11	3300024923_4
study_11	3300024923_4
study_11	3300024923_4
study_11	3300024923_4
study_11	3300024923_4
study_11	3300024923_4
study_11	3300024923_4
study_11	3300024923_4
study_11	3300024923_4
study_11	3300024923_4
study_11	3300024923_6
study_11	3300024923_6
study_11	3300024923_6
study_11	3300024923_6
study_11	3300024923_6
study_11	3300024923_6
study_11	3300024923_6
study_11	3300024923_6
study_11	3300024923_6
study_11	3300024923_6
study_11	3300024923_6
study_11	3300024923_6
study_11	3300024923_6
study_11	3300024923_6
study_11	3300024923_6
study_11	3300024924_2
study_11	3300024924_2
study_11	3300024924_2
study_11	3300024924_2
study_11	3300024924_2
study_11	3300024924_2
study_11	3300024924_2
study_11	3300024924_2
study_11	3300024924_2
study_11	3300024924_2
study_11	3300024924_2
study_11	3300024924_2
study_11	3300024924_2
study_11	3300024924_2
study_11	3300024924_4
study_11	3300024924_4
study_11	3300024924_4
study_11	3300024924_4
study_11	3300024924_4
study_11	3300024924_4
study_11	3300024924_4
study_11	3300024924_4
study_11	3300024924_4
study_11	3300024924_6
study_11	3300024925_5
study_11	3300024925_5
study_11	3300024925_5
study_11	3300024925_5
study_11	3300024925_5
study_11	3300024925_5
study_11	3300024925_5
study_11	3300024925_5
study_11	3300024926_3
study_11	3300024926_3
study_11	3300024926_3
study_11	3300024926_3
study_11	3300024928_1
study_11	3300024928_1
study_11	3300024928_1
study_11	3300024928_1
study_11	3300024928_1
study_11	3300024928_1
study_11	3300024928_1
study_11	3300024928_1
study_11	3300024928_1
study_11	3300024928_1
study_11	3300024928_1
study_11	3300024928_1
study_11	3300024928_1
study_11	3300024928_1
study_11	3300024928_1
study_11	3300024928_1
study_11	3300024928_1
study_11	3300024928_1
study_11	3300024928_4
study_11	3300024928_4
study_11	3300024928_4
study_11	3300024928_4
study_11	3300024928_4
study_11	3300024928_4
study_11	3300024928_4
study_11	3300024928_4
study_11	3300024928_4
study_11	3300024928_4
study_11	3300024928_6
study_11	3300024928_6
study_11	3300024928_6
study_11	3300024928_6
study_11	3300024928_6
study_11	3300024928_6
study_11	3300024928_6
study_11	3300024928_6
study_11	3300024928_6
study_11	3300024928_6
study_11	3300024929_3
study_11	3300024929_3
study_11	3300024929_3
study_11	3300024929_3
study_11	3300024929_3
study_11	3300024929_3
study_11	3300024929_3
study_11	3300024929_3
study_11	3300024929_3
study_11	3300024929_3
study_11	3300024929_3
study_11	3300024929_3
study_11	3300024929_3
study_11	3300024929_3
study_11	3300024929_3
study_11	3300024929_3
study_11	3300024929_3
study_11	3300024929_3
study_11	3300024929_3
study_11	3300024929_3
study_11	3300024929_3
study_11	3300024929_3
study_11	3300024929_3
study_11	3300024929_3
study_11	3300024929_3
study_11	3300024929_3
study_11	3300024929_3
study_11	3300024929_3
study_11	3300024929_3
study_11	3300024929_3
study_11	3300024929_3
study_11	3300024929_3
study_11	3300024929_5
study_11	3300024929_5
study_11	3300024929_5
study_11	3300024929_5
study_11	3300024929_5
study_11	3300024929_5
study_11	3300024929_5
study_11	3300024929_5
study_11	3300024929_5
study_11	3300024929_5
study_11	3300024929_5
study_11	3300024929_5
study_11	3300024929_5
study_11	3300024929_5
study_11	3300024929_5
study_11	3300024929_5
study_11	3300024929_5
study_11	3300024929_5
study_11	3300024929_5
study_11	3300024929_5
study_11	3300024929_5
study_11	3300024929_5
study_11	3300024929_5
study_11	3300024929_5
study_11	3300024929_5
study_11	3300024929_5
study_11	3300024929_5
study_11	3300024929_5
study_11	3300024929_5
study_11	3300024929_5
study_11	3300024929_5
study_11	3300024929_5
study_11	3300024929_5
study_11	3300024929_5
study_11	3300024929_5
study_11	3300024929_5
study_11	3300024930_3
study_11	3300024930_3
study_11	3300024930_3
study_11	3300024930_3
study_11	3300024930_3
study_11	3300024930_4
study_11	3300024930_4
study_11	3300024930_4
study_11	3300024930_4
study_11	3300024930_4
study_11	3300024930_4
study_11	3300024930_4
study_11	3300024930_4
study_11	3300024930_4
study_11	3300024930_4
study_11	3300024930_4
study_11	3300024930_4
study_11	3300024930_4
study_11	3300024930_4
study_11	3300024930_5
study_11	3300024930_5
study_11	3300024930_5
study_11	3300024931_1
study_11	3300024931_1
study_11	3300024931_1
study_11	3300024931_1
study_11	3300024931_1
study_11	3300024931_1
study_11	3300024931_1
study_11	3300024931_1
study_11	3300024931_1
study_11	3300024931_1
study_11	3300024931_1
study_11	3300024931_1
study_11	3300024931_1
study_11	3300024931_1
study_11	3300024931_1
study_11	3300024931_1
study_11	3300024931_1
study_11	3300024931_1
study_11	3300024931_1
study_11	3300024931_1
study_11	3300024931_1
study_11	3300024931_1
study_11	3300024931_1
study_11	3300024931_1
study_11	3300024931_1
study_11	3300024931_1
study_11	3300024931_1
study_11	3300024931_1
study_11	3300024931_1
study_11	3300024931_1
study_11	3300024931_1
study_11	3300024931_1
study_11	3300024931_1
study_11	3300024931_1
study_11	3300024931_1
study_11	3300024931_1
study_11	3300024931_1
study_11	3300024931_1
study_11	3300024931_1
study_11	3300024931_1
study_11	3300024931_1
study_11	3300024931_1
study_11	3300024931_2
study_11	3300024931_2
study_11	3300024931_2
study_11	3300024931_2
study_11	3300024931_2
study_11	3300024931_2
study_11	3300024931_2
study_11	3300024931_2
study_11	3300024931_2
study_11	3300024931_2
study_11	3300024931_2
study_11	3300024931_2
study_11	3300024931_2
study_11	3300024931_2
study_11	3300024931_2
study_11	3300024931_2
study_11	3300024931_6
study_11	3300024931_6
study_11	3300024931_6
study_11	3300024931_6
study_11	3300024931_7
study_11	3300024931_7
study_11	3300024931_7
study_11	3300024931_7
study_11	3300024932_1
study_11	3300024932_1
study_11	3300024932_1
study_11	3300024932_1
study_11	3300024932_1
study_11	3300024932_1
study_11	3300024932_1
study_11	3300024932_1
study_11	3300024932_1
study_11	3300024932_1
study_11	3300024932_1
study_11	3300024932_1
study_11	3300024932_1
study_11	3300024932_1
study_11	3300024932_1
study_11	3300024932_1
study_11	3300024932_4
study_11	3300024932_4
study_11	3300024932_4
study_11	3300024932_4
study_11	3300024932_4
study_11	3300024932_4
study_11	3300024932_4
study_11	3300024932_4
study_11	3300024932_4
study_11	3300024932_4
study_11	3300024932_5
study_11	3300024932_5
study_11	3300024932_5
study_11	3300024932_5
study_11	3300024932_5
study_11	3300024932_5
study_11	3300024932_5
study_11	3300024932_6
study_11	3300024932_6
study_11	3300024932_6
study_11	3300024932_6
study_11	3300024932_6
study_11	3300024932_6
study_11	3300024932_6
study_11	3300024932_6
study_11	3300024932_6
study_11	3300024932_6
study_11	3300024933_17
study_11	3300024933_17
study_11	3300024933_17
study_11	3300024933_17
study_11	3300024933_17
study_11	3300024933_17
study_11	3300024933_17
study_11	3300024933_17
study_11	3300024933_17
study_11	3300024933_17
study_11	3300024934_1
study_11	3300024934_1
study_11	3300024934_1
study_11	3300024934_1
study_11	3300024934_1
study_11	3300024934_1
study_11	3300024934_1
study_11	3300024934_1
study_11	3300024934_2
study_11	3300024934_2
study_11	3300024934_2
study_11	3300024934_2
study_11	3300024934_2
study_11	3300024934_2
study_11	3300024935_1
study_11	3300024935_1
study_11	3300024935_1
study_11	3300024935_1
study_11	3300024935_1
study_11	3300024935_1
study_11	3300024935_1
study_11	3300024935_1
study_11	3300024935_1
study_11	3300024935_22
study_11	3300024935_22
study_11	3300024935_22
study_11	3300024935_7
study_11	3300024935_7
study_11	3300024935_7
study_11	3300024935_7
study_11	3300024935_7
study_11	3300024935_7
study_11	3300024935_7
study_11	3300024935_7
study_11	3300024935_7
study_11	3300024935_7
study_11	3300024935_7
study_11	3300024935_7
study_11	3300024935_8
study_11	3300024935_8
study_11	3300024935_8
study_11	3300024935_8
study_11	3300024935_8
study_11	3300024935_8
study_11	3300024935_8
study_11	3300024935_8
study_11	3300024936_2
study_11	3300024936_2
study_11	3300024936_2
study_11	3300024936_2
study_11	3300024936_2
study_11	3300024936_2
study_11	3300024936_2
study_11	3300024936_2
study_11	3300024936_2
study_11	3300024936_2
study_11	3300024936_2
study_11	3300024936_2
study_11	3300024936_2
study_11	3300024936_2
study_11	3300024936_2
study_11	3300024936_2
study_11	3300024936_2
study_11	3300024936_2
study_11	3300024936_2
study_11	3300024936_2
study_11	3300024936_2
study_11	3300024936_2
study_11	3300024936_2
study_11	3300024936_2
study_11	3300024936_2
study_11	3300024936_2
study_11	3300024936_2
study_11	3300024936_2
study_11	3300024936_2
study_11	3300024936_2
study_11	3300024936_2
study_11	3300024936_2
study_11	3300024936_2
study_11	3300024936_2
study_11	3300024936_2
study_11	3300024936_2
study_11	3300024936_2
study_11	3300024936_2
study_11	3300024936_2
study_11	3300024936_2
study_11	3300024936_2
study_11	3300024936_2
study_11	3300024936_2
study_11	3300024936_2
study_11	3300024936_2
study_11	3300024936_2
study_11	3300024936_2
study_11	3300024936_2
study_11	3300024936_2
study_11	3300024936_2
study_11	3300024936_2
study_11	3300024936_2
study_11	3300024936_2
study_11	3300024936_2
study_11	3300024936_2
study_11	3300024936_2
study_11	3300024936_2
study_11	3300024936_3
study_11	3300024936_3
study_11	3300024936_3
study_11	3300024936_3
study_11	3300024936_3
study_11	3300024936_3
study_11	3300024936_3
study_11	3300024936_3
study_11	3300024936_3
study_11	3300024936_3
study_11	3300024936_3
study_11	3300024936_3
study_11	3300024936_3
study_11	3300024936_3
study_11	3300024936_3
study_11	3300024936_3
study_11	3300024936_3
study_11	3300024936_3
study_11	3300024936_3
study_11	3300024936_4
study_11	3300024936_4
study_11	3300024938_3
study_11	3300024938_3
study_11	3300024938_3
study_11	3300024939_1
study_11	3300024939_1
study_11	3300024939_1
study_11	3300024939_1
study_11	3300024939_1
study_11	3300024939_1
study_11	3300024939_1
study_11	3300024939_1
study_11	3300024939_1
study_11	3300024939_1
study_11	3300024939_1
study_11	3300024939_1
study_11	3300024939_1
study_11	3300024939_1
study_11	3300024939_2
study_11	3300024939_3
study_11	3300024939_3
study_11	3300024939_3
study_11	3300024939_3
study_11	3300024939_3
study_11	3300024939_3
study_11	3300024939_3
study_11	3300024939_3
study_11	3300024939_3
study_11	3300024939_3
study_11	3300024939_3
study_11	3300024939_3
study_11	3300024939_3
study_11	3300024939_3
study_11	3300024939_3
study_11	3300024939_3
study_11	3300024939_3
study_11	3300024939_3
study_11	3300024939_3
study_11	3300024939_3
study_11	3300024939_3
study_11	3300024939_3
study_11	3300024939_3
study_11	3300024939_3
study_11	3300024939_3
study_11	3300024939_3
study_11	3300024939_3
study_11	3300024939_3
study_11	3300024939_3
study_11	3300024939_3
study_11	3300024939_3
study_11	3300024939_3
study_11	3300024939_3
study_11	3300024939_3
study_11	3300024939_3
study_11	3300024939_3
study_11	3300024939_3
study_11	3300024939_7
study_11	3300024939_7
study_11	3300024939_7
study_11	3300024939_7
study_11	3300024939_7
study_11	3300024939_7
study_11	3300024939_7
study_11	3300024939_7
study_11	3300024939_7
study_11	3300024939_7
study_11	3300024939_7
study_11	3300024939_7
study_11	3300024939_7
study_11	3300024939_7
study_11	3300024940_1
study_11	3300024940_1
study_11	3300024940_1
study_11	3300024940_1
study_11	3300024940_1
study_11	3300024940_1
study_11	3300024940_2
study_11	3300024940_2
study_11	3300024940_2
study_11	3300024940_2
study_11	3300024940_2
study_11	3300024940_2
study_11	3300024940_2
study_11	3300024940_2
study_11	3300024940_2
study_11	3300024940_2
study_11	3300024940_2
study_11	3300024940_2
study_11	3300024940_2
study_11	3300024940_2
study_11	3300024944_2
study_11	3300024944_2
study_11	3300024944_2
study_11	3300024944_2
study_11	3300024944_3
study_11	3300024944_3
study_11	3300024944_3
study_11	3300024944_3
study_11	3300024944_3
study_11	3300024944_3
study_11	3300024944_3
study_11	3300024944_3
study_11	3300024944_3
study_11	3300024944_3
study_11	3300024944_3
study_11	3300024944_3
study_11	3300024944_4
study_11	3300024944_4
study_11	3300024944_4
study_11	3300024944_4
study_11	3300024944_4
study_11	3300024944_4
study_11	3300024945_2
study_11	3300024945_2
study_11	3300024945_4
study_11	3300024945_4
study_11	3300024945_4
study_11	3300024945_4
study_11	3300024945_4
study_11	3300024945_5
study_11	3300024945_5
study_11	3300024945_5
study_11	3300024945_5
study_11	3300024945_5
study_11	3300024945_5
study_11	3300024946_1
study_11	3300024946_1
study_11	3300024946_3
study_11	3300024946_3
study_11	3300024946_3
study_11	3300024946_3
study_11	3300024946_3
study_11	3300024946_3
study_11	3300024946_3
study_11	3300024946_3
study_11	3300024946_3
study_11	3300024946_3
study_11	3300024946_3
study_11	3300024946_3
study_11	3300024946_3
study_11	3300024946_3
study_11	3300024946_3
study_11	3300024946_3
study_11	3300024948_1
study_11	3300024948_1
study_11	3300024948_1
study_11	3300024948_1
study_11	3300024948_1
study_11	3300024948_1
study_11	3300024948_1
study_11	3300024948_1
study_11	3300024948_1
study_11	3300024948_1
study_11	3300024948_1
study_11	3300024948_1
study_11	3300024948_1
study_11	3300024948_1
study_11	3300024948_1
study_11	3300024948_1
study_11	3300024948_2
study_11	3300024948_2
study_11	3300024948_2
study_11	3300024948_2
study_11	3300024948_2
study_11	3300024948_2
study_11	3300024948_2
study_11	3300024948_2
study_11	3300024948_2
study_11	3300024948_2
study_11	3300024948_2
study_11	3300024948_2
study_11	3300024948_2
study_11	3300024948_2
study_11	3300024948_2
study_11	3300024948_2
study_11	3300024948_2
study_11	3300024948_2
study_11	3300024948_2
study_11	3300024948_2
study_11	3300024948_2
study_11	3300024948_2
study_11	3300024948_2
study_11	3300024948_2
study_11	3300024948_2
study_11	3300024948_2
study_11	3300024948_2
study_11	3300024948_2
study_11	3300024948_2
study_11	3300024948_2
study_11	3300024948_2
study_11	3300024948_2
study_11	3300024948_2
study_11	3300024948_2
study_11	3300024948_2
study_11	3300024948_2
study_11	3300024948_4
study_11	3300024948_4
study_11	3300024948_4
study_11	3300024948_4
study_11	3300024948_4
study_11	3300024948_4
study_11	3300024948_4
study_11	3300024948_4
study_11	3300024948_4
study_11	3300024948_4
study_11	3300024948_4
study_11	3300024948_4
study_11	3300024948_4
study_11	3300024948_4
study_11	3300024948_4
study_11	3300024948_4
study_11	3300024948_4
study_11	3300024948_4
study_11	3300024948_4
study_11	3300024948_4
study_11	3300024948_4
study_11	3300024948_4
study_11	3300024948_4
study_11	3300024948_4
study_11	3300024948_4
study_11	3300024948_4
study_11	3300024948_4
study_11	3300024948_4
study_11	3300024948_4
study_11	3300024948_4
study_11	3300024948_4
study_11	3300024948_4
study_11	3300024948_5
study_11	3300024948_5
study_11	3300024948_5
study_11	3300024948_5
study_11	3300024948_5
study_11	3300024950_2
study_11	3300024950_2
study_11	3300024950_2
study_11	3300024950_2
study_11	3300024950_2
study_11	3300024950_2
study_11	3300024950_2
study_11	3300024950_3
study_11	3300024950_4
study_11	3300024950_4
study_11	3300024950_4
study_11	3300024950_4
study_11	3300024950_4
study_11	3300024950_4
study_11	3300024950_4
study_11	3300024950_4
study_11	3300024950_4
study_11	3300024950_4
study_11	3300024950_4
study_11	3300024950_4
study_11	3300024950_4
study_11	3300024950_4
study_11	3300024950_4
study_11	3300024950_7
study_11	3300024950_7
study_11	3300024950_7
study_11	3300024951_1
study_11	3300024951_1
study_11	3300024951_1
study_11	3300024951_1
study_11	3300024951_1
study_11	3300024951_1
study_11	3300024951_1
study_11	3300024951_1
study_11	3300024951_1
study_11	3300024951_1
study_11	3300024951_1
study_11	3300024951_1
study_11	3300024951_1
study_11	3300024951_1
study_11	3300024951_1
study_11	3300024951_1
study_11	3300024951_19
study_11	3300024951_19
study_11	3300024951_19
study_11	3300024951_19
study_11	3300024951_19
study_11	3300024951_19
study_11	3300024951_19
study_11	3300024951_19
study_11	3300024951_19
study_11	3300024951_19
study_11	3300024951_19
study_11	3300024951_2
study_11	3300024951_2
study_11	3300024951_2
study_11	3300024951_2
study_11	3300024951_2
study_11	3300024951_2
study_11	3300024951_2
study_11	3300024951_3
study_11	3300024951_3
study_11	3300024951_3
study_11	3300024951_3
study_11	3300024951_3
study_11	3300024951_3
study_11	3300024951_3
study_11	3300024951_3
study_11	3300024951_3
study_11	3300024951_3
study_11	3300024951_3
study_11	3300024951_3
study_11	3300024951_3
study_11	3300024951_3
study_11	3300024951_3
study_11	3300024951_3
study_11	3300024951_3
study_11	3300024951_3
study_11	3300024951_3
study_11	3300024951_3
study_11	3300024951_3
study_11	3300024951_3
study_11	3300024951_3
study_11	3300024951_3
study_11	3300024951_3
study_11	3300024951_3
study_11	3300024951_3
study_11	3300024951_3
study_11	3300024951_3
study_11	3300024951_3
study_11	3300024951_3
study_11	3300024951_4
study_11	3300024951_4
study_11	3300024951_4
study_11	3300024951_4
study_11	3300024951_4
study_11	3300024951_4
study_11	3300024951_4
study_11	3300024951_4
study_11	3300024951_4
study_11	3300024951_4
study_11	3300024951_4
study_11	3300024951_4
study_11	3300024951_4
study_11	3300024951_4
study_11	3300024951_4
study_11	3300024951_4
study_11	3300024951_4
study_11	3300024951_4
study_11	3300024951_5
study_11	3300024951_5
study_11	3300024951_5
study_11	3300024951_5
study_11	3300024951_5
study_11	3300024953_1
study_11	3300024953_1
study_11	3300024953_1
study_11	3300024953_1
study_11	3300024953_1
study_11	3300024953_1
study_11	3300024953_1
study_11	3300024953_1
study_11	3300024953_1
study_11	3300024953_1
study_11	3300024953_1
study_11	3300024953_1
study_11	3300024953_1
study_11	3300024953_1
study_11	3300024953_1
study_11	3300024953_2
study_11	3300024953_2
study_11	3300024953_2
study_11	3300024953_2
study_11	3300024953_2
study_11	3300024953_2
study_11	3300024953_2
study_11	3300024953_2
study_11	3300024953_2
study_11	3300024953_2
study_11	3300024953_2
study_11	3300024953_2
study_11	3300024953_2
study_11	3300024953_2
study_11	3300024953_28
study_11	3300024953_28
study_11	3300024953_28
study_11	3300024953_28
study_11	3300024953_28
study_11	3300024953_28
study_11	3300024953_28
study_11	3300024953_28
study_11	3300024953_4
study_11	3300024953_4
study_11	3300024953_4
study_11	3300024953_4
study_11	3300024953_4
study_11	3300024953_4
study_11	3300024953_4
study_11	3300024953_4
study_11	3300024953_4
study_11	3300024953_4
study_11	3300024953_4
study_11	3300024953_4
study_11	3300024953_4
study_11	3300024953_4
study_11	3300024953_6
study_11	3300024953_6
study_11	3300024953_6
study_11	3300024953_7
study_11	3300024953_7
study_11	3300024953_7
study_11	3300024953_7
study_11	3300024953_7
study_11	3300024953_7
study_11	3300024953_7
study_11	3300024953_7
study_11	3300024953_7
study_11	3300024953_7
study_11	3300024953_7
study_11	3300024953_7
study_11	3300024953_8
study_11	3300024953_8
study_11	3300024953_8
study_11	3300024953_8
study_11	3300024953_8
study_11	3300024953_8
study_11	3300024953_8
study_11	3300024953_8
study_11	3300024953_8
study_11	3300024953_8
study_11	3300024953_8
study_11	3300024953_8
study_11	3300024953_8
study_11	3300024953_8
study_11	3300024953_8
study_11	3300024953_8
study_11	3300024953_8
study_11	3300024953_8
study_11	3300024953_8
study_11	3300024955_5
study_11	3300024955_6
study_11	3300024955_6
study_11	3300024955_6
study_11	3300024955_6
study_11	3300024955_6
study_11	3300024955_6
study_11	3300024955_6
study_11	3300024955_6
study_11	3300024955_7
study_11	3300024955_7
study_11	3300024955_8
study_11	3300024955_8
study_11	3300024955_9
study_11	3300024955_9
study_11	3300024955_9
study_11	3300024955_9
study_11	3300024956_2
study_11	3300024956_2
study_11	3300024956_2
study_11	3300024956_2
study_11	3300024956_2
study_11	3300024956_2
study_11	3300024956_2
study_11	3300024956_2
study_11	3300024956_2
study_11	3300024956_2
study_11	3300024956_2
study_11	3300024956_2
study_11	3300024956_3
study_11	3300024956_3
study_11	3300024956_3
study_11	3300024956_3
study_11	3300024956_3
study_11	3300024956_3
study_11	3300024956_3
study_11	3300024956_3
study_11	3300024956_3
study_11	3300024956_3
study_11	3300024956_3
study_11	3300024956_3
study_11	3300024956_3
study_11	3300024956_3
study_11	3300024956_3
study_11	3300024956_3
study_11	3300024956_3
study_11	3300024956_3
study_11	3300024956_3
study_11	3300024956_3
study_11	3300024956_3
study_11	3300024956_3
study_11	3300024956_3
study_11	3300024956_3
study_11	3300024956_5
study_11	3300024956_5
study_11	3300024957_1
study_11	3300024957_1
study_11	3300024957_1
study_11	3300024957_1
study_11	3300024957_1
study_11	3300024957_1
study_11	3300024957_1
study_11	3300024957_1
study_11	3300024957_1
study_11	3300024957_1
study_11	3300024957_1
study_11	3300024957_1
study_11	3300024957_1
study_11	3300024957_1
study_11	3300024957_1
study_11	3300024957_1
study_11	3300024957_4
study_11	3300024957_4
study_11	3300024957_4
study_11	3300024957_4
study_11	3300024959_10
study_11	3300024959_10
study_11	3300024959_10
study_11	3300024959_10
study_11	3300024959_10
study_11	3300024959_10
study_11	3300024959_10
study_11	3300024959_10
study_11	3300024959_5
study_11	3300024959_5
study_11	3300024959_5
study_11	3300024959_5
study_11	3300024959_5
study_11	3300024959_5
study_11	3300024959_5
study_11	3300024959_5
study_11	3300024959_5
study_11	3300024959_5
study_11	3300024959_5
study_11	3300024959_5
study_11	3300024959_5
study_11	3300024959_5
study_11	3300024959_5
study_11	3300024959_5
study_11	3300024959_5
study_11	3300024959_5
study_11	3300024959_5
study_11	3300024959_5
study_11	3300024959_5
study_11	3300024959_5
study_11	3300024959_5
study_11	3300024959_5
study_11	3300024959_5
study_11	3300024959_5
study_11	3300024959_5
study_11	3300024959_5
study_11	3300024959_5
study_11	3300024959_5
study_11	3300024959_5
study_11	3300024959_5
study_11	3300024959_5
study_11	3300024959_5
study_11	3300024959_5
study_11	3300024959_5
study_11	3300024959_5
study_11	3300024959_5
study_11	3300024959_5
study_11	3300024959_5
study_11	3300024959_6
study_11	3300024959_6
study_11	3300024959_6
study_11	3300024959_6
study_11	3300024959_6
study_11	3300024959_6
study_11	3300024959_6
study_11	3300024959_6
study_11	3300024959_6
study_11	3300024959_6
study_11	3300024959_6
study_11	3300024961_1
study_11	3300024961_1
study_11	3300024961_1
study_11	3300024961_1
study_11	3300024961_1
study_11	3300024961_1
study_11	3300024961_1
study_11	3300024961_1
study_11	3300024961_1
study_11	3300024961_1
study_11	3300024961_2
study_11	3300024961_2
study_11	3300024961_2
study_11	3300024961_2
study_11	3300024961_2
study_11	3300024961_2
study_11	3300024961_2
study_11	3300024961_2
study_11	3300024961_2
study_11	3300024961_2
study_11	3300024961_2
study_11	3300024961_2
study_11	3300024961_20
study_11	3300024961_20
study_11	3300024961_20
study_11	3300024961_20
study_11	3300024961_20
study_11	3300024961_20
study_11	3300024961_20
study_11	3300024961_20
study_11	3300024961_20
study_11	3300024961_20
study_11	3300024961_20
study_11	3300024961_20
study_11	3300024961_20
study_11	3300024961_20
study_11	3300024961_3
study_11	3300024961_3
study_11	3300024961_3
study_11	3300024961_3
study_11	3300024961_3
study_11	3300024961_3
study_11	3300024961_3
study_11	3300024961_3
study_11	3300024961_3
study_11	3300024961_3
study_11	3300024961_3
study_11	3300024961_3
study_11	3300024961_3
study_11	3300024961_3
study_11	3300024961_3
study_11	3300024961_3
study_11	3300024961_3
study_11	3300024961_3
study_11	3300024961_3
study_11	3300024961_3
study_11	3300024961_3
study_11	3300024961_3
study_11	3300024961_3
study_11	3300024961_3
study_11	3300024961_3
study_11	3300024961_3
study_11	3300024961_3
study_11	3300024961_3
study_11	3300024961_3
study_11	3300024961_3
study_11	3300024961_3
study_11	3300024961_3
study_11	3300024961_4
study_11	3300024961_4
study_11	3300024961_4
study_11	3300024961_4
study_11	3300024961_4
study_11	3300024961_4
study_11	3300024961_4
study_11	3300024961_4
study_11	3300024961_4
study_11	3300024961_4
study_11	3300024961_4
study_11	3300024961_4
study_11	3300024961_4
study_11	3300024961_4
study_11	3300024961_4
study_11	3300024961_4
study_11	3300024961_4
study_11	3300024961_4
study_11	3300024961_4
study_11	3300024961_4
study_11	3300024961_4
study_11	3300024961_4
study_11	3300024961_4
study_11	3300024961_4
study_11	3300024961_4
study_11	3300024961_4
study_11	3300024961_4
study_11	3300024961_4
study_11	3300024961_4
study_11	3300024961_4
study_11	3300024961_4
study_11	3300024961_4
study_11	3300024961_4
study_11	3300024961_4
study_11	3300024961_4
study_11	3300024961_4
study_11	3300024961_4
study_11	3300024961_4
study_11	3300024961_4
study_11	3300024961_4
study_11	3300024961_4
study_11	3300024961_4
study_11	3300024961_4
study_11	3300024961_4
study_11	3300024961_4
study_11	3300024961_4
study_11	3300024961_4
study_11	3300024961_4
study_11	3300024961_4
study_11	3300024961_4
study_11	3300024961_4
study_11	3300024961_4
study_11	3300024961_4
study_11	3300024961_4
study_11	3300024961_6
study_11	3300024961_6
study_11	3300024961_6
study_11	3300024961_6
study_11	3300024961_6
study_11	3300024961_7
study_11	3300024961_7
study_11	3300024961_7
study_11	3300024961_7
study_11	3300024961_7
study_11	3300024961_7
study_11	3300024961_7
study_11	3300024961_7
study_11	3300024961_7
study_11	3300024961_7
study_11	3300024961_7
study_11	3300024961_9
study_11	3300024961_9
study_11	3300024961_9
study_11	3300024961_9
study_11	3300024961_9
study_11	3300024961_9
study_11	3300024962_2
study_11	3300024962_2
study_11	3300024962_2
study_11	3300024962_2
study_11	3300024962_2
study_11	3300024962_2
study_11	3300024962_2
study_11	3300024962_2
study_11	3300024962_2
study_11	3300024962_2
study_11	3300024962_2
study_11	3300024962_2
study_11	3300024962_2
study_11	3300024962_2
study_11	3300024962_2
study_11	3300024962_2
study_11	3300024962_2
study_11	3300024962_2
study_11	3300024962_2
study_11	3300024962_2
study_11	3300024962_2
study_11	3300024962_2
study_11	3300024962_2
study_11	3300024962_2
study_11	3300024962_2
study_11	3300024962_2
study_11	3300024962_2
study_11	3300024962_2
study_11	3300024962_2
study_11	3300024962_2
study_11	3300024962_2
study_11	3300024962_2
study_11	3300024962_2
study_11	3300024962_2
study_11	3300024962_2
study_11	3300024962_2
study_11	3300024962_2
study_11	3300024962_4
study_11	3300024962_4
study_11	3300024962_4
study_11	3300024962_4
study_11	3300024962_4
study_11	3300024962_4
study_11	3300024962_4
study_11	3300024962_4
study_11	3300024962_4
study_11	3300024962_4
study_11	3300024962_4
study_11	3300024962_4
study_11	3300024962_4
study_11	3300024962_4
study_11	3300024962_4
study_11	3300024962_4
study_11	3300024962_5
study_11	3300024962_5
study_11	3300024962_5
study_11	3300024962_5
study_11	3300024962_5
study_11	3300024962_5
study_11	3300024962_5
study_11	3300024962_5
study_11	3300024962_5
study_11	3300024962_5
study_11	3300024962_5
study_11	3300024962_5
study_11	3300024962_5
study_11	3300024962_5
study_11	3300024962_5
study_11	3300024962_5
study_11	3300024962_6
study_11	3300024962_6
study_11	3300024962_6
study_11	3300024962_6
study_11	3300024962_6
study_11	3300024962_6
study_11	3300024962_6
study_11	3300024962_6
study_11	3300024962_6
study_11	3300024962_6
study_11	3300024962_6
study_11	3300024962_6
study_11	3300024962_6
study_11	3300024962_6
study_11	3300024962_6
study_11	3300024962_6
study_11	3300024962_6
study_11	3300024962_6
study_11	3300024962_6
study_11	3300024962_6
study_11	3300024962_6
study_11	3300024962_6
study_11	3300024962_6
study_11	3300024962_6
study_11	3300024962_6
study_11	3300024962_6
study_11	3300024962_6
study_11	3300024962_6
study_11	3300024962_6
study_11	3300024962_6
study_11	3300024962_6
study_11	3300024962_6
study_11	3300024962_6
study_11	3300024962_6
study_11	3300024962_6
study_11	3300024962_6
study_11	3300024962_6
study_11	3300024962_6
study_11	3300024962_6
study_11	3300024962_6
study_11	3300024962_6
study_11	3300024962_6
study_11	3300024962_7
study_11	3300024962_7
study_11	3300024962_7
study_11	3300024962_7
study_11	3300024962_7
study_11	3300024962_8
study_11	3300024962_8
study_11	3300024964_1
study_11	3300024964_1
study_11	3300024964_1
study_11	3300024964_1
study_11	3300024964_1
study_11	3300024964_1
study_11	3300024964_1
study_11	3300024964_2
study_11	3300024964_2
study_11	3300024964_2
study_11	3300024964_2
study_11	3300024964_3
study_11	3300024964_3
study_11	3300024964_3
study_11	3300024964_3
study_11	3300024964_3
study_11	3300024964_3
study_11	3300024964_3
study_11	3300024964_3
study_11	3300024964_3
study_11	3300024964_3
study_11	3300024964_3
study_11	3300024964_3
study_11	3300024964_3
study_11	3300024964_3
study_11	3300024964_3
study_11	3300024964_3
study_11	3300024964_3
study_11	3300024964_3
study_11	3300024964_3
study_11	3300024964_4
study_11	3300024964_4
study_11	3300024964_4
study_11	3300024964_4
study_11	3300024964_6
study_11	3300024964_6
study_11	3300024964_6
study_11	3300024964_6
study_11	3300024964_6
study_11	3300024964_6
study_11	3300024964_6
study_11	3300024964_6
study_11	3300024964_6
study_11	3300024964_6
study_11	3300024964_6
study_11	3300024964_6
study_11	3300024964_6
study_11	3300024964_6
study_11	3300024964_6
study_11	3300024964_6
study_11	3300024964_6
study_11	3300024964_6
study_11	3300024964_6
study_11	3300024964_6
study_11	3300024964_6
study_11	3300024964_6
study_11	3300024964_6
study_11	3300024964_6
study_11	3300024964_6
study_11	3300024964_6
study_11	3300024964_6
study_11	3300024964_6
study_11	3300024964_6
study_11	3300024964_6
study_11	3300024964_7
study_11	3300024964_7
study_11	3300024964_7
study_11	3300024964_7
study_11	3300024964_7
study_11	3300024964_7
study_11	3300024964_7
study_11	3300024964_7
study_11	3300024964_7
study_11	3300024964_7
study_11	3300024964_7
study_11	3300024964_7
study_11	3300024964_7
study_11	3300024964_7
study_11	3300024964_7
study_11	3300024964_7
study_11	3300024964_8
study_11	3300024964_8
study_11	3300024964_8
study_11	3300024965_3
study_11	3300024965_3
study_11	3300024965_5
study_11	3300024965_5
study_11	3300024965_5
study_11	3300024965_6
study_11	3300024965_6
study_11	3300024965_6
study_11	3300024965_6
study_11	3300024965_6
study_11	3300024965_6
study_11	3300024966_10
study_11	3300024966_3
study_11	3300024966_8
study_11	3300024966_8
study_11	3300024966_8
study_11	3300024966_8
study_11	3300024966_8
study_11	3300024966_8
study_11	3300024966_8
study_11	3300024967_2
study_11	3300024967_2
study_11	3300024967_2
study_11	3300024967_2
study_11	3300024967_4
study_11	3300024967_4
study_11	3300024967_4
study_11	3300024967_4
study_11	3300024967_4
study_11	3300024967_4
study_11	3300024968_2
study_11	3300024968_2
study_11	3300024968_2
study_11	3300024968_2
study_11	3300024968_2
study_11	3300024968_2
study_11	3300024968_2
study_11	3300024968_2
study_11	3300024968_2
study_11	3300024968_2
study_11	3300024968_2
study_11	3300024968_2
study_11	3300024968_2
study_11	3300024968_2
study_11	3300024968_2
study_11	3300024968_2
study_11	3300024968_2
study_11	3300024968_2
study_11	3300024968_2
study_11	3300024968_2
study_11	3300024968_2
study_11	3300024968_2
study_11	3300024968_2
study_11	3300024968_2
study_11	3300024968_27
study_11	3300024968_27
study_11	3300024968_27
study_11	3300024968_27
study_11	3300024968_27
study_11	3300024968_27
study_11	3300024968_27
study_11	3300024968_27
study_11	3300024968_27
study_11	3300024968_27
study_11	3300024968_27
study_11	3300024968_27
study_11	3300024968_27
study_11	3300024968_27
study_11	3300024968_3
study_11	3300024968_3
study_11	3300024968_3
study_11	3300024968_3
study_11	3300024968_3
study_11	3300024968_3
study_11	3300024968_3
study_11	3300024968_3
study_11	3300024968_3
study_11	3300024968_3
study_11	3300024968_3
study_11	3300024968_3
study_11	3300024968_3
study_11	3300024968_3
study_11	3300024968_3
study_11	3300024968_3
study_11	3300024968_3
study_11	3300024968_3
study_11	3300024968_3
study_11	3300024968_5
study_11	3300024968_5
study_11	3300024968_5
study_11	3300024968_5
study_11	3300024968_5
study_11	3300024968_5
study_11	3300024968_5
study_11	3300024968_5
study_11	3300024968_5
study_11	3300024970_3
study_11	3300024970_3
study_11	3300024970_3
study_11	3300024970_3
study_11	3300024970_3
study_11	3300024970_3
study_11	3300024970_3
study_11	3300024970_3
study_11	3300024970_3
study_11	3300024970_3
study_11	3300024970_3
study_11	3300024971_7
study_11	3300024971_7
study_11	3300024971_7
study_11	3300024971_7
study_11	3300024971_7
study_11	3300024971_7
study_11	3300024971_7
study_11	3300024971_7
study_11	3300024971_7
study_11	3300024971_7
study_11	3300024971_7
study_11	3300024971_8
study_11	3300024971_8
study_11	3300024971_8
study_11	3300024971_8
study_11	3300024971_8
study_11	3300024972_2
study_11	3300024972_2
study_11	3300024972_2
study_11	3300024972_2
study_11	3300024972_2
study_11	3300024972_2
study_11	3300024972_2
study_11	3300024972_5
study_11	3300024972_5
study_11	3300024972_5
study_11	3300024972_6
study_11	3300024972_6
study_11	3300024972_6
study_11	3300024972_6
study_11	3300024972_6
study_11	3300024972_6
study_11	3300024972_6
study_11	3300024972_6
study_11	3300024972_8
study_11	3300024972_8
study_11	3300024972_8
study_11	3300024972_8
study_11	3300024972_8
study_11	3300024972_8
study_11	3300024972_8
study_11	3300024972_8
study_11	3300024972_8
study_11	3300024972_8
study_11	3300024972_8
study_11	3300024972_8
study_11	3300024972_8
study_11	3300024972_8
study_11	3300024972_8
study_11	3300024972_8
study_11	3300024972_8
study_11	3300024972_8
study_11	3300024972_8
study_11	3300024972_8
study_11	3300024972_8
study_11	3300024972_8
study_11	3300024972_8
study_11	3300024972_8
study_11	3300024972_8
study_11	3300024972_8
study_11	3300024972_8
study_11	3300024972_8
study_11	3300024972_8
study_11	3300024972_8
study_11	3300024972_8
study_11	3300024974_2
study_11	3300024974_2
study_11	3300024974_2
study_11	3300024974_2
study_11	3300024974_2
study_11	3300024974_2
study_11	3300024974_2
study_11	3300024974_2
study_11	3300024974_2
study_11	3300024974_2
study_11	3300024974_2
study_11	3300024974_2
study_11	3300024974_2
study_11	3300024974_2
study_11	3300024974_2
study_11	3300024974_2
study_11	3300024974_2
study_11	3300024974_2
study_11	3300024974_2
study_11	3300024974_2
study_11	3300024974_2
study_11	3300024974_2
study_11	3300024974_2
study_11	3300024974_2
study_11	3300024974_2
study_11	3300024974_2
study_11	3300024974_2
study_11	3300024974_2
study_11	3300024974_2
study_11	3300024974_2
study_11	3300024974_2
study_11	3300024974_2
study_11	3300024974_2
study_11	3300024974_2
study_11	3300024974_2
study_11	3300024974_2
study_11	3300024974_2
study_11	3300024974_2
study_11	3300024974_2
study_11	3300024974_2
study_11	3300024974_2
study_11	3300024974_2
study_11	3300024974_2
study_11	3300024974_2
study_11	3300024974_2
study_11	3300024974_2
study_11	3300024974_2
study_11	3300024974_2
study_11	3300024974_2
study_11	3300024974_2
study_11	3300024974_2
study_11	3300024974_2
study_11	3300024975_5
study_11	3300024975_5
study_11	3300024975_5
study_11	3300024975_5
study_11	3300024975_5
study_11	3300024975_6
study_11	3300024975_6
study_11	3300024975_6
study_11	3300024975_6
study_11	3300024975_6
study_11	3300024975_6
study_11	3300024975_6
study_11	3300024975_6
study_11	3300024975_6
study_11	3300024975_6
study_11	3300024975_6
study_11	3300024975_6
study_11	3300024975_6
study_11	3300024975_6
study_11	3300024975_6
study_11	3300024975_6
study_11	3300024975_6
study_11	3300024975_6
study_11	3300024975_6
study_11	3300024975_6
study_11	3300024975_6
study_11	3300024975_6
study_11	3300024975_6
study_11	3300024975_7
study_11	3300024975_7
study_11	3300024975_7
study_11	3300024975_7
study_11	3300024975_7
study_11	3300024975_8
study_11	3300024975_8
study_11	3300024975_8
study_11	3300024975_9
study_11	3300024975_9
study_11	3300024975_9
study_11	3300024975_9
study_11	3300024975_9
study_11	3300024975_9
study_11	3300024975_9
study_11	3300024975_9
study_11	3300024975_9
study_11	3300024975_9
study_11	3300024975_9
study_11	3300024975_9
study_11	3300024975_9
study_11	3300024975_9
study_11	3300024975_9
study_11	3300024975_9
study_11	3300024975_9
study_11	3300024975_9
study_11	3300024975_9
study_11	3300024976_2
study_11	3300024976_2
study_11	3300024976_2
study_11	3300024976_2
study_11	3300024976_2
study_11	3300024976_2
study_11	3300024976_2
study_11	3300024976_2
study_11	3300024976_2
study_11	3300024976_2
study_11	3300024976_2
study_11	3300024976_2
study_11	3300024976_2
study_11	3300024976_2
study_11	3300024976_2
study_11	3300024976_2
study_11	3300024976_2
study_11	3300024976_2
study_11	3300024976_2
study_11	3300024976_2
study_11	3300024976_2
study_11	3300024976_2
study_11	3300024976_2
study_11	3300024976_2
study_11	3300024976_2
study_11	3300024976_2
study_11	3300024976_2
study_11	3300024976_2
study_11	3300024976_2
study_11	3300024976_2
study_11	3300024976_2
study_11	3300024976_2
study_11	3300024976_2
study_11	3300024976_2
study_11	3300024976_2
study_11	3300024976_2
study_11	3300024976_2
study_11	3300024976_4
study_11	3300024976_4
study_11	3300024976_6
study_11	3300024976_7
study_11	3300024976_7
study_11	3300024976_7
study_11	3300024976_7
study_11	3300024976_7
study_11	3300024976_7
study_11	3300024976_7
study_11	3300024976_7
study_11	3300024976_7
study_11	3300024976_7
study_11	3300024976_7
study_11	3300024976_7
study_11	3300024976_7
study_11	3300024976_7
study_11	3300024976_7
study_11	3300024976_7
study_11	3300024976_7
study_11	3300024976_7
study_11	3300024976_7
study_11	3300024976_7
study_11	3300024976_7
study_11	3300024976_7
study_11	3300024976_7
study_11	3300024976_7
study_11	3300024976_7
study_11	3300024980_1
study_11	3300024980_1
study_11	3300024980_1
study_11	3300024980_1
study_11	3300024980_1
study_11	3300024980_1
study_11	3300024980_1
study_11	3300024980_1
study_11	3300024980_1
study_11	3300024980_1
study_11	3300024980_1
study_11	3300024980_1
study_11	3300024980_1
study_11	3300024980_1
study_11	3300024980_1
study_11	3300024980_1
study_11	3300024980_1
study_11	3300024980_1
study_11	3300024980_1
study_11	3300024980_1
study_11	3300024980_1
study_11	3300024980_1
study_11	3300024980_1
study_11	3300024980_1
study_11	3300024980_1
study_11	3300024980_1
study_11	3300024980_1
study_11	3300024980_1
study_11	3300024980_1
study_11	3300024980_1
study_11	3300024980_1
study_11	3300024980_1
study_11	3300024980_1
study_11	3300024980_1
study_11	3300024980_1
study_11	3300024980_1
study_11	3300024980_1
study_11	3300024980_1
study_11	3300024980_1
study_11	3300024980_1
study_11	3300024980_11
study_11	3300024980_11
study_11	3300024980_5
study_11	3300024980_5
study_11	3300024980_5
study_11	3300024980_5
study_11	3300024980_5
study_11	3300024980_5
study_11	3300024980_5
study_11	3300024980_5
study_11	3300024980_5
study_11	3300024980_5
study_11	3300024980_5
study_11	3300024980_5
study_11	3300024980_5
study_11	3300024980_5
study_11	3300024980_5
study_12	3300027649_14
study_12	3300027649_15
study_12	3300027649_15
study_12	3300027649_18
study_12	3300027649_32
study_12	3300027649_32
study_12	3300027649_32
study_12	3300027649_32
study_12	3300027649_6
study_12	3300027649_6
study_12	3300027649_6
study_12	3300027649_7
study_12	3300027649_7
study_12	3300027649_7
study_12	3300027649_7
study_12	3300027649_7
study_12	3300027649_7
study_13	3300026519_14
study_13	3300026519_14
study_13	3300026519_14
study_13	3300026519_14
study_13	3300026519_14
study_13	3300026519_14
study_13	3300026519_14
study_13	3300026519_14
study_13	3300026519_14
study_13	3300026519_14
study_13	3300026519_14
study_13	3300026519_14
study_13	3300026519_14
study_13	3300026519_14
study_13	3300026519_14
study_13	3300026519_16
study_13	3300026519_16
study_13	3300026519_16
study_13	3300026519_16
study_13	3300026519_16
study_13	3300026519_16
study_13	3300026519_16
study_13	3300026519_16
study_13	3300026519_16
study_13	3300026519_16
study_13	3300026519_18
study_13	3300026519_18
study_13	3300026519_18
study_13	3300026519_18
study_13	3300026519_18
study_13	3300026519_18
study_13	3300026519_18
study_13	3300026519_18
study_13	3300026519_18
study_13	3300026519_18
study_13	3300026519_18
study_13	3300026519_20
study_13	3300026519_20
study_13	3300026519_20
study_13	3300026519_20
study_13	3300026519_20
study_13	3300026519_20
study_13	3300026519_20
study_13	3300026519_20
study_13	3300026519_21
study_13	3300026519_21
study_13	3300026519_21
study_13	3300026519_21
study_13	3300026519_21
study_13	3300026519_21
study_13	3300026519_21
study_13	3300026519_21
study_13	3300026519_21
study_13	3300026519_21
study_13	3300026519_21
study_13	3300026519_21
study_13	3300026519_21
study_13	3300026519_21
study_13	3300026519_21
study_13	3300026519_21
study_13	3300026519_23
study_13	3300026519_23
study_13	3300026519_23
study_13	3300026519_23
study_13	3300026519_23
study_13	3300026519_23
study_13	3300026519_23
study_13	3300026519_23
study_13	3300026519_23
study_13	3300026519_23
study_13	3300026519_24
study_13	3300026519_24
study_13	3300026519_24
study_13	3300026519_24
study_13	3300026519_24
study_13	3300026519_24
study_13	3300026519_24
study_13	3300026519_24
study_13	3300026519_24
study_13	3300026519_24
study_13	3300026519_24
study_13	3300026519_24
study_13	3300026519_24
study_13	3300026519_24
study_13	3300026519_24
study_13	3300026519_24
study_13	3300026519_24
study_13	3300026519_24
study_13	3300026519_24
study_13	3300026519_24
study_13	3300026519_24
study_13	3300026519_24
study_13	3300026519_24
study_13	3300026519_24
study_13	3300026519_24
study_13	3300026519_24
study_13	3300026519_24
study_13	3300026519_24
study_13	3300026519_24
study_13	3300026519_24
study_13	3300026519_24
study_13	3300026519_24
study_13	3300026519_24
study_13	3300026519_24
study_13	3300026519_24
study_13	3300026519_24
study_13	3300026519_24
study_13	3300026519_24
study_13	3300026519_25
study_13	3300026519_25
study_13	3300026519_25
study_13	3300026519_25
study_13	3300026519_25
study_13	3300026519_25
study_13	3300026519_25
study_13	3300026519_25
study_13	3300026519_25
study_13	3300026519_25
study_13	3300026519_25
study_13	3300026519_25
study_13	3300026519_25
study_13	3300026519_26
study_13	3300026519_26
study_13	3300026519_26
study_13	3300026519_26
study_13	3300026519_26
study_13	3300026519_26
study_13	3300026519_26
study_13	3300026519_26
study_13	3300026519_26
study_13	3300026519_26
study_13	3300026519_26
study_13	3300026519_26
study_13	3300026519_26
study_13	3300026519_26
study_13	3300026519_26
study_13	3300026519_26
study_13	3300026519_26
study_13	3300026519_26
study_13	3300026519_26
study_13	3300026519_26
study_13	3300026519_26
study_13	3300026519_26
study_13	3300026519_26
study_13	3300026519_26
study_13	3300026519_26
study_13	3300026519_26
study_13	3300026519_26
study_13	3300026519_29
study_13	3300026519_29
study_13	3300026519_30
study_13	3300026519_30
study_13	3300026519_30
study_13	3300026519_30
study_13	3300026519_30
study_13	3300026519_30
study_13	3300026519_31
study_13	3300026519_31
study_13	3300026519_31
study_13	3300026519_31
study_13	3300026519_31
study_13	3300026519_31
study_13	3300026519_31
study_13	3300026519_31
study_13	3300026519_31
study_13	3300026519_31
study_13	3300026519_31
study_13	3300026519_31
study_13	3300026519_31
study_13	3300026519_31
study_13	3300026519_33
study_13	3300026519_33
study_13	3300026519_33
study_13	3300026519_33
study_13	3300026519_36
study_13	3300026519_37
study_13	3300026519_37
study_13	3300026519_37
study_13	3300026519_37
study_13	3300026519_37
study_13	3300026519_37
study_13	3300026519_37
study_13	3300026519_37
study_13	3300026519_37
study_13	3300026519_37
study_13	3300026519_37
study_13	3300026519_37
study_13	3300026519_37
study_13	3300026519_37
study_13	3300026519_37
study_13	3300026519_37
study_13	3300026519_37
study_13	3300026519_37
study_13	3300026519_37
study_13	3300026519_37
study_13	3300026519_37
study_13	3300026519_37
study_13	3300026519_37
study_13	3300026519_37
study_13	3300026519_37
study_13	3300026519_37
study_13	3300026519_37
study_13	3300026519_37
study_13	3300026519_37
study_13	3300026519_37
study_13	3300026519_37
study_13	3300026519_37
study_13	3300026519_37
study_13	3300026519_37
study_13	3300026519_37
study_13	3300026519_37
study_13	3300026519_39
study_13	3300026519_39
study_13	3300026519_39
study_13	3300026519_39
study_13	3300026519_39
study_13	3300026519_39
study_13	3300026519_39
study_13	3300026519_39
study_13	3300026519_39
study_13	3300026519_39
study_13	3300026519_39
study_13	3300026519_39
study_13	3300026519_39
study_13	3300026519_39
study_13	3300026519_39
study_13	3300026519_39
study_13	3300026519_39
study_13	3300026519_39
study_13	3300026519_39
study_13	3300026519_39
study_13	3300026519_39
study_13	3300026519_39
study_13	3300026519_43
study_13	3300026519_43
study_13	3300026519_43
study_13	3300026519_43
study_13	3300026519_43
study_13	3300026519_43
study_13	3300026519_43
study_13	3300026519_43
study_13	3300026519_43
study_13	3300026519_43
study_13	3300026519_45
study_13	3300026519_45
study_13	3300026519_45
study_13	3300026519_45
study_13	3300026519_45
study_13	3300026519_45
study_13	3300026519_45
study_13	3300026519_45
study_13	3300026519_45
study_13	3300026519_45
study_13	3300026519_45
study_13	3300026519_45
study_13	3300026519_47
study_13	3300026519_47
study_13	3300026519_47
study_13	3300026519_47
study_13	3300026519_47
study_13	3300026519_47
study_13	3300026519_51
study_13	3300026519_51
study_13	3300026519_51
study_13	3300026519_51
study_13	3300026519_51
study_13	3300026519_52
study_13	3300026519_52
study_13	3300026519_56
study_13	3300026519_56
study_13	3300026519_68
study_13	3300026519_68
study_13	3300026519_68
study_13	3300026519_69
study_13	3300026519_69
study_14	3300026534_10
study_14	3300026534_10
study_14	3300026534_10
study_14	3300026534_10
study_14	3300026534_10
study_14	3300026534_10
study_14	3300026534_10
study_14	3300026534_10
study_14	3300026534_10
study_14	3300026534_10
study_14	3300026534_10
study_14	3300026534_10
study_14	3300026534_10
study_14	3300026534_10
study_14	3300026534_10
study_14	3300026534_10
study_14	3300026534_10
study_14	3300026534_10
study_14	3300026534_10
study_14	3300026534_10
study_14	3300026534_10
study_14	3300026534_10
study_14	3300026534_10
study_14	3300026534_10
study_14	3300026534_11
study_14	3300026534_11
study_14	3300026534_11
study_14	3300026534_11
study_14	3300026534_11
study_14	3300026534_11
study_14	3300026534_11
study_14	3300026534_11
study_14	3300026534_11
study_14	3300026534_11
study_14	3300026534_11
study_14	3300026534_11
study_14	3300026534_11
study_14	3300026534_11
study_14	3300026534_11
study_14	3300026534_11
study_14	3300026534_11
study_14	3300026534_11
study_14	3300026534_11
study_14	3300026534_11
study_14	3300026534_11
study_14	3300026534_11
study_14	3300026534_11
study_14	3300026534_11
study_14	3300026534_11
study_14	3300026534_11
study_14	3300026534_11
study_14	3300026534_12
study_14	3300026534_12
study_14	3300026534_12
study_14	3300026534_12
study_14	3300026534_12
study_14	3300026534_12
study_14	3300026534_12
study_14	3300026534_12
study_14	3300026534_12
study_14	3300026534_12
study_14	3300026534_12
study_14	3300026534_12
study_14	3300026534_12
study_14	3300026534_12
study_14	3300026534_12
study_14	3300026534_12
study_14	3300026534_12
study_14	3300026534_12
study_14	3300026534_12
study_14	3300026534_12
study_14	3300026534_12
study_14	3300026534_12
study_14	3300026534_12
study_14	3300026534_12
study_14	3300026534_12
study_14	3300026534_12
study_14	3300026534_12
study_14	3300026534_12
study_14	3300026534_12
study_14	3300026534_12
study_14	3300026534_12
study_14	3300026534_12
study_14	3300026534_12
study_14	3300026534_12
study_14	3300026534_13
study_14	3300026534_13
study_14	3300026534_13
study_14	3300026534_13
study_14	3300026534_14
study_14	3300026534_14
study_14	3300026534_14
study_14	3300026534_17
study_14	3300026534_17
study_14	3300026534_17
study_14	3300026534_17
study_14	3300026534_17
study_14	3300026534_17
study_14	3300026534_17
study_14	3300026534_17
study_14	3300026534_17
study_14	3300026534_17
study_14	3300026534_17
study_14	3300026534_17
study_14	3300026534_17
study_14	3300026534_17
study_14	3300026534_17
study_14	3300026534_17
study_14	3300026534_17
study_14	3300026534_17
study_14	3300026534_17
study_14	3300026534_17
study_14	3300026534_17
study_14	3300026534_17
study_14	3300026534_17
study_14	3300026534_17
study_14	3300026534_17
study_14	3300026534_17
study_14	3300026534_17
study_14	3300026534_17
study_14	3300026534_17
study_14	3300026534_17
study_14	3300026534_17
study_14	3300026534_17
study_14	3300026534_17
study_14	3300026534_17
study_14	3300026534_17
study_14	3300026534_17
study_14	3300026534_19
study_14	3300026534_19
study_14	3300026534_19
study_14	3300026534_19
study_14	3300026534_19
study_14	3300026534_19
study_14	3300026534_19
study_14	3300026534_19
study_14	3300026534_19
study_14	3300026534_19
study_14	3300026534_19
study_14	3300026534_19
study_14	3300026534_19
study_14	3300026534_19
study_14	3300026534_21
study_14	3300026534_21
study_14	3300026534_21
study_14	3300026534_21
study_14	3300026534_21
study_14	3300026534_21
study_14	3300026534_21
study_14	3300026534_21
study_14	3300026534_21
study_14	3300026534_21
study_14	3300026534_23
study_14	3300026534_23
study_14	3300026534_23
study_14	3300026534_23
study_14	3300026534_23
study_14	3300026534_23
study_14	3300026534_23
study_14	3300026534_23
study_14	3300026534_23
study_14	3300026534_23
study_14	3300026534_23
study_14	3300026534_23
study_14	3300026534_23
study_14	3300026534_23
study_14	3300026534_23
study_14	3300026534_23
study_14	3300026534_23
study_14	3300026534_23
study_14	3300026534_23
study_14	3300026534_23
study_14	3300026534_25
study_14	3300026534_27
study_14	3300026534_27
study_14	3300026534_27
study_14	3300026534_27
study_14	3300026534_27
study_14	3300026534_27
study_14	3300026534_27
study_14	3300026534_27
study_14	3300026534_27
study_14	3300026534_28
study_14	3300026534_28
study_14	3300026534_28
study_14	3300026534_28
study_14	3300026534_28
study_14	3300026534_28
study_14	3300026534_28
study_14	3300026534_28
study_14	3300026534_28
study_14	3300026534_28
study_14	3300026534_28
study_14	3300026534_28
study_14	3300026534_28
study_14	3300026534_34
study_14	3300026534_34
study_14	3300026534_34
study_14	3300026534_34
study_14	3300026534_34
study_14	3300026534_34
study_14	3300026534_34
study_14	3300026534_34
study_14	3300026534_34
study_14	3300026534_34
study_14	3300026534_34
study_14	3300026534_34
study_14	3300026534_34
study_14	3300026534_34
study_14	3300026534_34
study_14	3300026534_34
study_14	3300026534_34
study_14	3300026534_34
study_14	3300026534_34
study_14	3300026534_34
study_14	3300026534_34
study_14	3300026534_34
study_14	3300026534_34
study_14	3300026534_35
study_14	3300026534_35
study_14	3300026534_35
study_14	3300026534_35
study_14	3300026534_35
study_14	3300026534_35
study_14	3300026534_35
study_14	3300026534_35
study_14	3300026534_35
study_14	3300026534_35
study_14	3300026534_35
study_14	3300026534_35
study_14	3300026534_36
study_14	3300026534_36
study_14	3300026534_36
study_14	3300026534_36
study_14	3300026534_36
study_14	3300026534_36
study_14	3300026534_36
study_14	3300026534_36
study_14	3300026534_36
study_14	3300026534_36
study_14	3300026534_36
study_14	3300026534_36
study_14	3300026534_36
study_14	3300026534_36
study_14	3300026534_37
study_14	3300026534_37
study_14	3300026534_37
study_14	3300026534_37
study_14	3300026534_37
study_14	3300026534_37
study_14	3300026534_37
study_14	3300026534_42
study_14	3300026534_42
study_14	3300026534_42
study_14	3300026534_42
study_14	3300026534_42
study_14	3300026534_42
study_14	3300026534_43
study_14	3300026534_43
study_14	3300026534_43
study_14	3300026534_43
study_14	3300026534_43
study_14	3300026534_43
study_14	3300026534_46
study_14	3300026534_46
study_14	3300026534_46
study_14	3300026534_46
study_14	3300026534_46
study_14	3300026534_46
study_14	3300026534_46
study_14	3300026534_46
study_14	3300026534_46
study_14	3300026534_46
study_14	3300026534_46
study_14	3300026534_46
study_14	3300026534_46
study_14	3300026534_46
study_14	3300026534_46
study_14	3300026534_46
study_14	3300026534_57
study_14	3300026534_57
study_2	3300000227_12
study_2	3300000227_12
study_2	3300000227_12
study_2	3300000227_12
study_2	3300000227_12
study_2	3300000227_12
study_2	3300000227_12
study_2	3300000227_12
study_2	3300000227_12
study_2	3300000227_12
study_2	3300000227_14
study_2	3300000227_14
study_2	3300000227_14
study_2	3300000227_14
study_2	3300000227_14
study_2	3300000227_14
study_2	3300000227_14
study_2	3300000227_14
study_2	3300000227_14
study_2	3300000227_14
study_2	3300000227_14
study_2	3300000227_15
study_2	3300000227_15
study_2	3300000227_15
study_2	3300000227_15
study_2	3300000227_15
study_2	3300000227_15
study_2	3300000227_15
study_2	3300000227_15
study_2	3300000227_15
study_2	3300000227_15
study_2	3300000227_15
study_2	3300000227_15
study_2	3300000227_15
study_2	3300000227_15
study_2	3300000227_15
study_2	3300000227_16
study_2	3300000227_16
study_2	3300000227_16
study_2	3300000227_16
study_2	3300000227_16
study_2	3300000227_16
study_2	3300000227_16
study_2	3300000227_16
study_2	3300000227_16
study_2	3300000227_16
study_2	3300000227_16
study_2	3300000227_16
study_2	3300000227_16
study_2	3300000227_16
study_2	3300000227_16
study_2	3300000227_16
study_2	3300000227_17
study_2	3300000227_17
study_2	3300000227_17
study_2	3300000227_17
study_2	3300000227_17
study_2	3300000227_17
study_2	3300000227_17
study_2	3300000227_17
study_2	3300000227_17
study_2	3300000227_17
study_2	3300000227_17
study_2	3300000227_17
study_2	3300000227_17
study_2	3300000227_17
study_2	3300000227_17
study_2	3300000227_17
study_2	3300000227_18
study_2	3300000227_18
study_2	3300000227_18
study_2	3300000227_18
study_2	3300000227_18
study_2	3300000227_18
study_2	3300000227_18
study_2	3300000227_18
study_2	3300000227_18
study_2	3300000227_18
study_2	3300000227_18
study_2	3300000227_18
study_2	3300000227_18
study_2	3300000227_18
study_2	3300000227_20
study_2	3300000227_20
study_2	3300000227_20
study_2	3300000227_20
study_2	3300000227_20
study_2	3300000227_20
study_2	3300000227_20
study_2	3300000227_20
study_2	3300000227_21
study_2	3300000227_24
study_2	3300000227_24
study_2	3300000227_24
study_2	3300000227_24
study_2	3300000227_24
study_2	3300000227_24
study_2	3300000227_24
study_2	3300000227_25
study_2	3300000227_25
study_2	3300000227_25
study_2	3300000227_25
study_2	3300000227_25
study_2	3300000227_25
study_2	3300000227_25
study_2	3300000227_25
study_2	3300000227_25
study_2	3300000227_25
study_2	3300000227_26
study_2	3300000227_26
study_2	3300000227_27
study_2	3300000227_27
study_2	3300000227_27
study_2	3300000227_27
study_2	3300000227_27
study_2	3300000227_27
study_2	3300000227_27
study_2	3300000227_27
study_2	3300000227_27
study_2	3300000227_27
study_2	3300000227_27
study_2	3300000227_27
study_2	3300000227_27
study_2	3300000227_27
study_2	3300000227_27
study_2	3300000227_27
study_2	3300000227_27
study_2	3300000227_27
study_2	3300000227_27
study_2	3300000227_27
study_2	3300000227_27
study_2	3300000227_27
study_2	3300000227_27
study_2	3300000227_27
study_2	3300000227_27
study_2	3300000227_27
study_2	3300000227_27
study_2	3300000227_27
study_2	3300000227_27
study_2	3300000227_3
study_2	3300000227_3
study_2	3300000227_3
study_2	3300000227_3
study_2	3300000227_3
study_2	3300000227_3
study_2	3300000227_3
study_2	3300000227_30
study_2	3300000227_30
study_2	3300000227_30
study_2	3300000227_30
study_2	3300000227_30
study_2	3300000227_30
study_2	3300000227_34
study_2	3300000227_34
study_2	3300000227_35
study_2	3300000227_35
study_2	3300000227_35
study_2	3300000227_35
study_2	3300000227_35
study_2	3300000227_35
study_2	3300000227_35
study_2	3300000227_35
study_2	3300000227_4
study_2	3300000227_4
study_2	3300000227_4
study_2	3300000227_4
study_2	3300000227_4
study_2	3300000227_4
study_2	3300000227_4
study_2	3300000227_4
study_2	3300000227_4
study_2	3300000227_4
study_2	3300000227_4
study_2	3300000227_4
study_2	3300000227_4
study_2	3300000227_4
study_2	3300000227_4
study_2	3300000227_4
study_2	3300000227_4
study_2	3300000227_4
study_2	3300000227_4
study_2	3300000227_4
study_2	3300000227_40
study_2	3300000227_40
study_2	3300000227_40
study_2	3300000227_40
study_2	3300000227_40
study_2	3300000227_40
study_2	3300000227_40
study_2	3300000227_40
study_2	3300000227_40
study_2	3300000227_40
study_2	3300000227_41
study_2	3300000227_41
study_2	3300000227_53
study_2	3300000227_53
study_2	3300000227_53
study_2	3300000227_53
study_2	3300000227_53
study_2	3300000227_53
study_2	3300000227_53
study_2	3300000227_57
study_2	3300000227_57
study_2	3300000227_57
study_2	3300000227_57
study_2	3300000227_57
study_2	3300000227_57
study_2	3300000227_6
study_2	3300000227_6
study_2	3300000227_6
study_2	3300000227_6
study_2	3300000227_6
study_2	3300000227_6
study_2	3300000227_6
study_2	3300000227_6
study_2	3300000227_6
study_2	3300000227_6
study_2	3300000227_6
study_2	3300000227_6
study_2	3300000227_6
study_2	3300000227_6
study_2	3300000227_6
study_2	3300000227_6
study_2	3300000227_6
study_2	3300000227_6
study_2	3300000227_6
study_2	3300000227_6
study_2	3300000227_6
study_2	3300000227_6
study_2	3300000227_6
study_2	3300000227_6
study_2	3300000227_7
study_2	3300000227_7
study_2	3300000227_7
study_2	3300000227_7
study_2	3300000227_7
study_2	3300000227_7
study_2	3300000227_8
study_2	3300000227_8
study_2	3300000227_8
study_2	3300000227_8
study_2	3300000227_8
study_2	3300000227_8
study_2	3300000227_8
study_2	3300000227_8
study_2	3300000227_8
study_2	3300000227_8
study_2	3300000227_8
study_2	3300000227_8
study_2	3300000227_8
study_2	3300000227_8
study_3	3300000228_11
study_3	3300000228_11
study_3	3300000228_11
study_3	3300000228_11
study_3	3300000228_11
study_3	3300000228_11
study_3	3300000228_11
study_3	3300000228_11
study_3	3300000228_15
study_3	3300000228_15
study_3	3300000228_15
study_3	3300000228_15
study_3	3300000228_15
study_3	3300000228_15
study_3	3300000228_15
study_3	3300000228_15
study_3	3300000228_17
study_3	3300000228_17
study_3	3300000228_17
study_3	3300000228_17
study_3	3300000228_18
study_3	3300000228_18
study_3	3300000228_18
study_3	3300000228_18
study_3	3300000228_25
study_3	3300000228_25
study_3	3300000228_25
study_3	3300000228_25
study_3	3300000228_25
study_3	3300000228_25
study_3	3300000228_27
study_3	3300000228_27
study_3	3300000228_27
study_3	3300000228_27
study_3	3300000228_27
study_3	3300000228_27
study_3	3300000228_27
study_3	3300000228_27
study_3	3300000228_27
study_3	3300000228_27
study_3	3300000228_27
study_3	3300000228_27
study_3	3300000228_27
study_3	3300000228_27
study_3	3300000228_27
study_3	3300000228_27
study_3	3300000228_27
study_3	3300000228_27
study_3	3300000228_27
study_3	3300000228_27
study_3	3300000228_27
study_3	3300000228_27
study_3	3300000228_27
study_3	3300000228_27
study_3	3300000228_27
study_3	3300000228_27
study_3	3300000228_27
study_3	3300000228_27
study_3	3300000228_27
study_3	3300000228_29
study_3	3300000228_46
study_3	3300000228_46
study_3	3300000228_46
study_3	3300000228_46
study_3	3300000228_46
study_3	3300000228_46
study_3	3300000228_6
study_3	3300000228_6
study_3	3300000228_6
study_3	3300000228_6
study_3	3300000228_6
study_3	3300000228_6
study_3	3300000228_6
study_3	3300000228_6
study_3	3300000228_6
study_3	3300000228_6
study_3	3300000228_6
study_3	3300000228_6
study_3	3300000228_6
study_3	3300000228_6
study_3	3300000228_6
study_3	3300000228_6
study_3	3300000230_10
study_3	3300000230_10
study_3	3300000230_10
study_3	3300000230_10
study_3	3300000230_10
study_3	3300000230_10
study_3	3300000230_10
study_3	3300000230_10
study_3	3300000230_10
study_3	3300000230_10
study_3	3300000230_10
study_3	3300000230_10
study_3	3300000230_10
study_3	3300000230_10
study_3	3300000230_10
study_3	3300000230_10
study_3	3300000230_10
study_3	3300000230_10
study_3	3300000230_10
study_3	3300000230_10
study_3	3300000230_10
study_3	3300000230_10
study_3	3300000230_10
study_3	3300000230_10
study_3	3300000230_10
study_3	3300000230_10
study_3	3300000230_10
study_3	3300000230_10
study_3	3300000230_10
study_3	3300000230_10
study_3	3300000230_10
study_3	3300000230_10
study_3	3300000230_10
study_3	3300000230_10
study_3	3300000230_10
study_3	3300000230_10
study_3	3300000230_10
study_3	3300000230_10
study_3	3300000230_10
study_3	3300000230_10
study_3	3300000230_10
study_3	3300000230_10
study_3	3300000230_10
study_3	3300000230_10
study_3	3300000230_10
study_3	3300000230_10
study_3	3300000230_10
study_3	3300000230_10
study_3	3300000230_10
study_3	3300000230_10
study_3	3300000230_10
study_3	3300000230_10
study_3	3300000230_10
study_3	3300000230_10
study_3	3300000230_10
study_3	3300000230_10
study_3	3300000230_10
study_3	3300000230_10
study_3	3300000230_12
study_3	3300000230_12
study_3	3300000230_12
study_3	3300000230_12
study_3	3300000230_12
study_3	3300000230_12
study_3	3300000230_12
study_3	3300000230_12
study_3	3300000230_12
study_3	3300000230_12
study_3	3300000230_12
study_3	3300000230_12
study_3	3300000230_12
study_3	3300000230_12
study_3	3300000230_12
study_3	3300000230_12
study_3	3300000230_12
study_3	3300000230_12
study_3	3300000230_12
study_3	3300000230_12
study_3	3300000230_12
study_3	3300000230_12
study_3	3300000230_12
study_3	3300000230_12
study_3	3300000230_12
study_3	3300000230_12
study_3	3300000230_12
study_3	3300000230_12
study_3	3300000230_12
study_3	3300000230_12
study_3	3300000230_12
study_3	3300000230_12
study_3	3300000230_12
study_3	3300000230_12
study_3	3300000230_12
study_3	3300000230_12
study_3	3300000230_12
study_3	3300000230_13
study_3	3300000230_13
study_3	3300000230_13
study_3	3300000230_13
study_3	3300000230_13
study_3	3300000230_13
study_3	3300000230_13
study_3	3300000230_13
study_3	3300000230_13
study_3	3300000230_13
study_3	3300000230_13
study_3	3300000230_13
study_3	3300000230_13
study_3	3300000230_13
study_3	3300000230_13
study_3	3300000230_13
study_3	3300000230_13
study_3	3300000230_13
study_3	3300000230_13
study_3	3300000230_13
study_3	3300000230_13
study_3	3300000230_13
study_3	3300000230_13
study_3	3300000230_13
study_3	3300000230_13
study_3	3300000230_13
study_3	3300000230_13
study_3	3300000230_13
study_3	3300000230_13
study_3	3300000230_13
study_3	3300000230_13
study_3	3300000230_13
study_3	3300000230_13
study_3	3300000230_13
study_3	3300000230_13
study_3	3300000230_13
study_3	3300000230_13
study_3	3300000230_13
study_3	3300000230_13
study_3	3300000230_13
study_3	3300000230_13
study_3	3300000230_14
study_3	3300000230_14
study_3	3300000230_14
study_3	3300000230_14
study_3	3300000230_14
study_3	3300000230_14
study_3	3300000230_14
study_3	3300000230_14
study_3	3300000230_14
study_3	3300000230_14
study_3	3300000230_14
study_3	3300000230_14
study_3	3300000230_14
study_3	3300000230_14
study_3	3300000230_14
study_3	3300000230_14
study_3	3300000230_14
study_3	3300000230_14
study_3	3300000230_14
study_3	3300000230_14
study_3	3300000230_18
study_3	3300000230_18
study_3	3300000230_18
study_3	3300000230_18
study_3	3300000230_18
study_3	3300000230_18
study_3	3300000230_18
study_3	3300000230_18
study_3	3300000230_18
study_3	3300000230_18
study_3	3300000230_18
study_3	3300000230_18
study_3	3300000230_18
study_3	3300000230_18
study_3	3300000230_18
study_3	3300000230_18
study_3	3300000230_24
study_3	3300000230_24
study_3	3300000230_24
study_3	3300000230_24
study_3	3300000230_24
study_3	3300000230_24
study_3	3300000230_24
study_3	3300000230_24
study_3	3300000230_24
study_3	3300000230_24
study_3	3300000230_24
study_3	3300000230_24
study_3	3300000230_24
study_3	3300000230_24
study_3	3300000230_24
study_3	3300000230_24
study_3	3300000230_24
study_3	3300000230_24
study_3	3300000230_24
study_3	3300000230_24
study_3	3300000230_25
study_3	3300000230_25
study_3	3300000230_25
study_3	3300000230_25
study_3	3300000230_25
study_3	3300000230_25
study_3	3300000230_25
study_3	3300000230_25
study_3	3300000230_25
study_3	3300000230_25
study_3	3300000230_25
study_3	3300000230_25
study_3	3300000230_25
study_3	3300000230_25
study_3	3300000230_25
study_3	3300000230_25
study_3	3300000230_25
study_3	3300000230_25
study_3	3300000230_25
study_3	3300000230_25
study_3	3300000230_25
study_3	3300000230_25
study_3	3300000230_25
study_3	3300000230_25
study_3	3300000230_25
study_3	3300000230_25
study_3	3300000230_25
study_3	3300000230_25
study_3	3300000230_25
study_3	3300000230_25
study_3	3300000230_26
study_3	3300000230_26
study_3	3300000230_26
study_3	3300000230_27
study_3	3300000230_29
study_3	3300000230_29
study_3	3300000230_29
study_3	3300000230_29
study_3	3300000230_29
study_3	3300000230_31
study_3	3300000230_31
study_3	3300000230_31
study_3	3300000230_31
study_3	3300000230_31
study_3	3300000230_31
study_3	3300000230_31
study_3	3300000230_31
study_3	3300000230_31
study_3	3300000230_31
study_3	3300000230_31
study_3	3300000230_31
study_3	3300000230_31
study_3	3300000230_31
study_3	3300000230_31
study_3	3300000230_31
study_3	3300000230_31
study_3	3300000230_31
study_3	3300000230_31
study_3	3300000230_31
study_3	3300000230_31
study_3	3300000230_31
study_3	3300000230_4
study_3	3300000230_4
study_3	3300000230_4
study_3	3300000230_4
study_3	3300000230_4
study_3	3300000230_4
study_3	3300000230_4
study_3	3300000230_4
study_3	3300000230_4
study_3	3300000230_4
study_3	3300000230_4
study_3	3300000230_4
study_3	3300000230_4
study_3	3300000230_4
study_3	3300000230_4
study_3	3300000230_4
study_3	3300000230_4
study_3	3300000230_4
study_3	3300000230_4
study_3	3300000230_4
study_3	3300000230_4
study_3	3300000230_4
study_3	3300000230_4
study_3	3300000230_4
study_3	3300000230_4
study_3	3300000230_4
study_3	3300000230_4
study_3	3300000230_4
study_3	3300000230_4
study_3	3300000230_4
study_3	3300000230_4
study_3	3300000230_4
study_3	3300000230_4
study_3	3300000230_4
study_3	3300000230_4
study_3	3300000230_4
study_3	3300000230_4
study_3	3300000230_4
study_3	3300000230_4
study_3	3300000230_4
study_3	3300000230_4
study_3	3300000230_4
study_3	3300000230_4
study_3	3300000230_4
study_3	3300000230_4
study_3	3300000230_4
study_3	3300000230_4
study_3	3300000230_4
study_3	3300000230_4
study_3	3300000230_4
study_3	3300000230_4
study_3	3300000230_4
study_3	3300000230_4
study_3	3300000230_4
study_3	3300000230_4
study_3	3300000230_4
study_3	3300000230_4
study_3	3300000230_4
study_3	3300000230_4
study_3	3300000230_4
study_3	3300000230_4
study_3	3300000230_4
study_3	3300000230_4
study_3	3300000230_4
study_3	3300000230_4
study_3	3300000230_4
study_3	3300000230_4
study_3	3300000230_4
study_3	3300000230_4
study_3	3300000230_4
study_3	3300000230_4
study_3	3300000230_4
study_3	3300000230_4
study_3	3300000230_4
study_3	3300000230_4
study_3	3300000230_4
study_3	3300000230_4
study_3	3300000230_4
study_3	3300000230_4
study_3	3300000230_4
study_3	3300000230_4
study_3	3300000230_4
study_3	3300000230_4
study_3	3300000230_4
study_3	3300000230_4
study_3	3300000230_4
study_3	3300000230_4
study_3	3300000230_4
study_3	3300000230_4
study_3	3300000230_4
study_3	3300000230_4
study_3	3300000230_4
study_3	3300000230_4
study_3	3300000230_4
study_3	3300000230_4
study_3	3300000230_4
study_3	3300000230_4
study_3	3300000230_4
study_3	3300000230_4
study_3	3300000230_4
study_3	3300000230_4
study_3	3300000230_4
study_3	3300000230_4
study_3	3300000230_4
study_3	3300000230_4
study_3	3300000230_4
study_3	3300000230_4
study_3	3300000230_4
study_3	3300000230_4
study_3	3300000230_4
study_3	3300000230_4
study_3	3300000230_7
study_3	3300000230_7
study_3	3300000230_7
study_3	3300000230_7
study_3	3300000230_7
study_3	3300000230_7
study_3	3300000230_7
study_3	3300000230_7
study_3	3300000230_7
study_3	3300000230_7
study_3	3300000230_7
study_3	3300000230_7
study_3	3300000230_7
study_3	3300000230_7
study_3	3300000230_7
study_3	3300000230_7
study_3	3300000230_7
study_3	3300000230_7
study_3	3300000230_7
study_3	3300000230_7
study_3	3300000230_7
study_3	3300000230_7
study_3	3300000230_7
study_3	3300000230_7
study_3	3300000230_7
study_3	3300000230_7
study_3	3300000230_7
study_3	3300000230_7
study_3	3300000230_7
study_3	3300000230_7
study_3	3300000230_7
study_3	3300000230_7
study_3	3300000230_7
study_3	3300000230_7
study_3	3300000230_7
study_3	3300000230_7
study_3	3300000230_7
study_3	3300000230_7
study_3	3300000230_7
study_3	3300000230_7
study_3	3300000230_7
study_3	3300000230_7
study_3	3300000230_7
study_3	3300000230_7
study_3	3300000230_7
study_3	3300000230_7
study_3	3300000230_7
study_3	3300000230_7
study_3	3300000230_7
study_3	3300000230_7
study_3	3300000230_7
study_3	3300000230_7
study_3	3300000230_7
study_3	3300000230_7
study_3	3300000230_7
study_3	3300000230_7
study_3	3300000230_7
study_3	3300000230_7
study_3	3300000230_7
study_3	3300000230_7
study_3	3300000230_7
study_3	3300000230_7
study_3	3300000230_7
study_3	3300000230_7
study_3	3300000230_7
study_3	3300000230_7
study_3	3300000230_7
study_3	3300000230_7
study_3	3300000230_7
study_3	3300000230_7
study_3	3300000230_7
study_3	3300000230_7
study_3	3300000230_7
study_3	3300000230_7
study_3	3300000230_7
study_3	3300000230_7
study_3	3300000230_7
study_3	3300000230_7
study_3	3300000230_7
study_3	3300000230_7
study_3	3300000230_7
study_3	3300000230_7
study_3	3300000230_7
study_3	3300000230_7
study_3	3300000230_7
study_3	3300000230_7
study_3	3300000230_7
study_3	3300000230_7
study_3	3300000230_7
study_3	3300000231_14
study_3	3300000231_14
study_3	3300000231_14
study_3	3300000231_14
study_3	3300000231_14
study_3	3300000231_14
study_3	3300000232_1
study_3	3300000232_1
study_3	3300000232_1
study_3	3300000232_1
study_3	3300000232_1
study_3	3300000232_1
study_3	3300000232_1
study_3	3300000232_1
study_3	3300000232_1
study_3	3300000232_1
study_3	3300000232_1
study_3	3300000232_1
study_3	3300000232_1
study_3	3300000232_1
study_3	3300000232_1
study_3	3300000232_1
study_3	3300000232_1
study_3	3300000232_1
study_3	3300000232_1
study_3	3300000232_1
study_3	3300000232_1
study_3	3300000232_1
study_3	3300000232_1
study_3	3300000232_1
study_3	3300000232_1
study_3	3300000232_1
study_3	3300000232_1
study_3	3300000232_1
study_3	3300000232_1
study_3	3300000232_1
study_3	3300000232_1
study_3	3300000232_1
study_3	3300000232_1
study_3	3300000232_1
study_3	3300000232_1
study_3	3300000232_1
study_3	3300000232_1
study_3	3300000232_1
study_3	3300000232_1
study_3	3300000232_1
study_3	3300000232_1
study_3	3300000232_1
study_3	3300000232_1
study_3	3300000232_1
study_3	3300000232_1
study_3	3300000232_1
study_3	3300000232_1
study_3	3300000232_1
study_3	3300000232_18
study_3	3300000232_18
study_3	3300000232_18
study_3	3300000232_18
study_3	3300000232_23
study_3	3300000232_23
study_3	3300000232_23
study_3	3300000232_23
study_3	3300000232_23
study_3	3300000232_25
study_3	3300000232_25
study_3	3300000232_25
study_3	3300000232_25
study_3	3300000232_25
study_3	3300000232_25
study_3	3300000232_25
study_3	3300000232_25
study_3	3300000232_25
study_3	3300000232_25
study_3	3300000232_25
study_3	3300000232_25
study_3	3300000232_25
study_3	3300000232_25
study_3	3300000232_25
study_3	3300000232_25
study_3	3300000232_25
study_3	3300000232_25
study_3	3300000232_7
study_3	3300000232_7
study_3	3300000232_7
study_3	3300000232_7
study_3	3300000232_7
study_3	3300000232_7
study_3	3300000232_7
study_3	3300000232_7
study_3	3300000232_7
study_3	3300000232_7
study_3	3300000232_7
study_3	3300000232_7
study_3	3300000232_7
study_3	3300000232_7
study_3	3300000232_7
study_3	3300000232_7
study_3	3300000232_7
study_3	3300000232_7
study_3	3300000232_7
study_3	3300000232_7
study_3	3300000232_7
study_3	3300000232_7
study_3	3300000232_7
study_3	3300000232_7
study_3	3300000232_7
study_3	3300000232_7
study_3	3300000232_7
study_3	3300000232_7
study_3	3300000232_8
study_3	3300000232_8
study_3	3300000232_8
study_3	3300000232_8
study_3	3300000232_8
study_3	3300000232_8
study_3	3300000232_8
study_3	3300000232_8
study_3	3300000232_8
study_3	3300000232_8
study_3	3300000232_8
study_3	3300000232_8
study_3	3300000232_8
study_3	3300000232_9
study_3	3300000232_9
study_3	3300000232_9
study_3	3300000232_9
study_3	3300000232_9
study_3	3300000232_9
study_3	3300000232_9
study_3	3300000232_9
study_3	3300000233_11
study_3	3300000233_11
study_3	3300000233_11
study_3	3300000233_11
study_3	3300000233_11
study_3	3300000233_11
study_3	3300000233_11
study_3	3300000233_11
study_3	3300000233_11
study_3	3300000233_12
study_3	3300000233_12
study_3	3300000233_12
study_3	3300000233_12
study_3	3300000233_12
study_3	3300000233_12
study_3	3300000233_12
study_3	3300000233_12
study_3	3300000233_12
study_3	3300000233_12
study_3	3300000233_12
study_3	3300000233_19
study_3	3300000233_19
study_3	3300000233_27
study_3	3300000233_27
study_3	3300000233_5
study_3	3300000233_5
study_3	3300000233_5
study_3	3300000233_5
study_3	3300000233_5
study_3	3300000233_5
study_3	3300000233_5
study_3	3300000233_5
study_3	3300000233_5
study_3	3300000233_5
study_3	3300000233_5
study_3	3300000233_5
study_3	3300000233_5
study_3	3300000233_5
study_3	3300000233_5
study_3	3300000233_5
study_3	3300000233_5
study_3	3300000233_5
study_3	3300000233_5
study_3	3300000233_5
study_3	3300000233_5
study_3	3300000233_5
study_3	3300000233_5
study_3	3300000233_5
study_3	3300000233_5
study_3	3300000233_5
study_3	3300000233_5
study_3	3300000233_5
study_3	3300000233_5
study_3	3300000233_5
study_3	3300000233_5
study_3	3300000233_5
study_3	3300000233_5
study_3	3300000233_5
study_3	3300000233_5
study_3	3300000233_5
study_3	3300000233_5
study_3	3300000233_5
study_3	3300000233_5
study_3	3300000233_5
study_3	3300000233_5
study_3	3300000233_5
study_3	3300000233_5
study_3	3300000233_5
study_3	3300000233_5
study_3	3300000233_5
study_3	3300000233_5
study_3	3300000233_5
study_3	3300000233_5
study_3	3300000233_5
study_3	3300000233_5
study_3	3300000233_5
study_3	3300000233_5
study_3	3300000233_5
study_3	3300000233_5
study_3	3300000233_5
study_3	3300000233_5
study_3	3300000233_5
study_3	3300000233_5
study_3	3300000233_5
study_3	3300000233_5
study_3	3300000233_6
study_3	3300000233_6
study_3	3300000233_6
study_3	3300000233_6
study_3	3300000233_6
study_3	3300000233_6
study_3	3300000233_6
study_3	3300000233_6
study_3	3300000233_6
study_3	3300000233_6
study_3	3300000233_6
study_3	3300000233_6
study_3	3300000233_6
study_3	3300000233_9
study_3	3300000233_9
study_3	3300000233_9
study_3	3300000233_9
study_3	3300000233_9
study_3	3300000233_9
study_3	3300000233_9
study_3	3300000233_9
study_3	3300000233_9
study_3	3300000233_9
study_3	3300000234_15
study_3	3300000234_16
study_3	3300000234_16
study_3	3300000234_16
study_3	3300000234_16
study_3	3300000234_16
study_3	3300000234_16
study_3	3300000234_16
study_3	3300000234_16
study_3	3300000234_16
study_3	3300000234_16
study_3	3300000234_16
study_3	3300000234_16
study_3	3300000234_16
study_3	3300000234_16
study_3	3300000234_17
study_3	3300000234_17
study_3	3300000234_17
study_3	3300000234_17
study_3	3300000234_17
study_3	3300000234_17
study_3	3300000234_17
study_3	3300000234_17
study_3	3300000234_17
study_3	3300000234_17
study_3	3300000234_17
study_3	3300000234_17
study_3	3300000234_17
study_3	3300000234_18
study_3	3300000234_18
study_3	3300000234_18
study_3	3300000234_18
study_3	3300000234_18
study_3	3300000234_18
study_3	3300000234_18
study_3	3300000234_18
study_3	3300000234_18
study_3	3300000234_18
study_3	3300000234_18
study_3	3300000234_18
study_3	3300000234_18
study_3	3300000234_18
study_3	3300000234_18
study_3	3300000234_18
study_3	3300000234_18
study_3	3300000234_18
study_3	3300000234_18
study_3	3300000234_18
study_3	3300000234_18
study_3	3300000234_18
study_3	3300000234_18
study_3	3300000234_18
study_3	3300000234_18
study_3	3300000234_18
study_3	3300000234_18
study_3	3300000234_18
study_3	3300000234_18
study_3	3300000234_18
study_3	3300000234_18
study_3	3300000234_18
study_3	3300000234_18
study_3	3300000234_18
study_3	3300000234_18
study_3	3300000234_18
study_3	3300000234_18
study_3	3300000234_18
study_3	3300000234_18
study_3	3300000234_18
study_3	3300000234_18
study_3	3300000234_18
study_3	3300000234_18
study_3	3300000234_18
study_3	3300000234_18
study_3	3300000234_21
study_3	3300000234_21
study_3	3300000234_21
study_3	3300000234_21
study_3	3300000234_21
study_3	3300000234_21
study_3	3300000234_21
study_3	3300000234_25
study_3	3300000234_25
study_3	3300000234_25
study_3	3300000234_25
study_3	3300000234_25
study_3	3300000234_27
study_3	3300000234_27
study_3	3300000234_27
study_3	3300000234_27
study_3	3300000234_27
study_3	3300000234_27
study_3	3300000234_27
study_3	3300000234_27
study_3	3300000234_27
study_3	3300000234_30
study_3	3300000234_30
study_3	3300000234_30
study_3	3300000234_30
study_3	3300000234_30
study_3	3300000234_30
study_3	3300000234_30
study_3	3300000234_30
study_3	3300000234_30
study_3	3300000234_30
study_3	3300000234_30
study_3	3300000234_30
study_3	3300000234_30
study_3	3300000234_30
study_3	3300000234_30
study_3	3300000234_32
study_3	3300000234_32
study_3	3300000234_32
study_3	3300000234_32
study_3	3300000234_32
study_3	3300000234_34
study_3	3300000234_34
study_3	3300000234_34
study_3	3300000234_34
study_3	3300000234_34
study_3	3300000234_34
study_3	3300000234_35
study_3	3300000234_35
study_3	3300000234_35
study_3	3300000234_35
study_3	3300000234_35
study_3	3300000234_35
study_3	3300000234_35
study_3	3300000234_35
study_3	3300000234_35
study_3	3300000234_35
study_3	3300000234_35
study_3	3300000234_35
study_3	3300000234_35
study_3	3300000234_35
study_3	3300000234_35
study_3	3300000234_35
study_3	3300000234_35
study_3	3300000234_35
study_3	3300000234_35
study_3	3300000234_37
study_3	3300000234_37
study_3	3300000234_37
study_3	3300000234_37
study_3	3300000234_37
study_3	3300000234_37
study_3	3300000234_37
study_3	3300000234_37
study_3	3300000234_37
study_3	3300000234_37
study_3	3300000234_37
study_3	3300000234_37
study_3	3300000234_37
study_3	3300000234_37
study_3	3300000234_37
study_3	3300000234_37
study_3	3300000234_38
study_3	3300000234_38
study_3	3300000234_38
study_3	3300000234_38
study_3	3300000234_38
study_3	3300000234_38
study_3	3300000234_38
study_3	3300000234_38
study_3	3300000234_38
study_3	3300000234_38
study_3	3300000234_38
study_3	3300000234_38
study_3	3300000234_38
study_3	3300000234_38
study_3	3300000234_38
study_3	3300000234_38
study_3	3300000234_38
study_3	3300000234_38
study_3	3300000234_38
study_3	3300000234_38
study_3	3300000234_38
study_3	3300000234_38
study_3	3300000234_38
study_3	3300000234_39
study_3	3300000234_39
study_3	3300000234_39
study_3	3300000234_39
study_3	3300000234_39
study_3	3300000234_39
study_3	3300000234_42
study_3	3300000234_42
study_3	3300000234_42
study_3	3300000234_42
study_3	3300000234_42
study_3	3300000234_42
study_3	3300000234_42
study_3	3300000234_42
study_3	3300000234_42
study_3	3300000234_42
study_3	3300000234_42
study_3	3300000234_42
study_3	3300000234_42
study_3	3300000234_42
study_3	3300000234_42
study_3	3300000234_42
study_3	3300000234_42
study_3	3300000234_42
study_3	3300000234_42
study_3	3300000234_42
study_3	3300000234_42
study_3	3300000234_42
study_3	3300000234_42
study_3	3300000234_42
study_3	3300000234_42
study_3	3300000234_42
study_3	3300000234_42
study_3	3300000234_42
study_3	3300000234_42
study_3	3300000234_44
study_3	3300000234_44
study_3	3300000234_44
study_3	3300000234_44
study_3	3300000234_48
study_3	3300000234_48
study_3	3300000234_48
study_3	3300000234_48
study_3	3300000234_48
study_3	3300000234_48
study_3	3300000234_50
study_3	3300000234_50
study_3	3300000234_50
study_3	3300000234_50
study_3	3300000234_50
study_3	3300000234_50
study_3	3300000234_50
study_3	3300000234_50
study_3	3300000234_50
study_3	3300000234_50
study_3	3300000234_50
study_3	3300000234_50
study_3	3300000234_54
study_3	3300000235_13
study_3	3300000235_13
study_3	3300000235_13
study_3	3300000235_13
study_3	3300000235_13
study_3	3300000235_13
study_3	3300000235_13
study_3	3300000235_13
study_3	3300000235_13
study_3	3300000235_13
study_3	3300000235_13
study_3	3300000235_13
study_3	3300000235_13
study_3	3300000235_13
study_3	3300000235_13
study_3	3300000235_13
study_3	3300000235_13
study_3	3300000235_13
study_3	3300000235_13
study_3	3300000235_13
study_3	3300000235_13
study_3	3300000235_13
study_3	3300000235_13
study_3	3300000235_13
study_3	3300000235_16
study_3	3300000235_16
study_3	3300000235_16
study_3	3300000235_16
study_3	3300000235_16
study_3	3300000235_17
study_3	3300000235_17
study_3	3300000235_17
study_3	3300000235_17
study_3	3300000235_17
study_3	3300000235_17
study_3	3300000235_17
study_3	3300000235_17
study_3	3300000235_17
study_3	3300000235_17
study_3	3300000235_17
study_3	3300000235_18
study_3	3300000235_18
study_3	3300000235_18
study_3	3300000235_18
study_3	3300000235_18
study_3	3300000235_18
study_3	3300000235_18
study_3	3300000235_18
study_3	3300000235_18
study_3	3300000235_18
study_3	3300000235_18
study_3	3300000235_18
study_3	3300000235_18
study_3	3300000235_18
study_3	3300000235_18
study_3	3300000235_19
study_3	3300000235_19
study_3	3300000235_19
study_3	3300000235_19
study_3	3300000235_6
study_3	3300000235_6
study_3	3300000235_6
study_3	3300000235_6
study_3	3300000235_6
study_3	3300000235_6
study_3	3300000235_6
study_3	3300000235_6
study_3	3300000235_6
study_3	3300000235_6
study_3	3300000235_6
study_3	3300000235_6
study_3	3300000235_6
study_3	3300000235_6
study_3	3300000235_6
study_3	3300000235_7
study_3	3300000235_7
study_3	3300000235_7
study_3	3300000235_7
study_3	3300000235_7
study_3	3300000235_7
study_3	3300000235_7
study_3	3300000235_7
study_3	3300000235_7
study_3	3300000236_10
study_3	3300000236_10
study_3	3300000236_10
study_3	3300000236_10
study_3	3300000236_10
study_3	3300000236_10
study_3	3300000236_10
study_3	3300000236_10
study_3	3300000236_10
study_3	3300000236_10
study_3	3300000236_10
study_3	3300000236_10
study_3	3300000236_10
study_3	3300000236_10
study_3	3300000236_10
study_3	3300000236_10
study_3	3300000236_11
study_3	3300000236_11
study_3	3300000236_11
study_3	3300000236_11
study_3	3300000236_11
study_3	3300000236_11
study_3	3300000236_11
study_3	3300000236_11
study_3	3300000236_11
study_3	3300000236_11
study_3	3300000236_11
study_3	3300000236_11
study_3	3300000236_11
study_3	3300000236_11
study_3	3300000236_11
study_3	3300000236_11
study_3	3300000236_11
study_3	3300000236_11
study_3	3300000236_11
study_3	3300000236_11
study_3	3300000236_11
study_3	3300000236_11
study_3	3300000236_11
study_3	3300000236_11
study_3	3300000236_11
study_3	3300000236_11
study_3	3300000236_11
study_3	3300000236_11
study_3	3300000236_11
study_3	3300000236_11
study_3	3300000236_11
study_3	3300000236_11
study_3	3300000236_11
study_3	3300000236_11
study_3	3300000236_12
study_3	3300000236_12
study_3	3300000236_12
study_3	3300000236_12
study_3	3300000236_12
study_3	3300000236_12
study_3	3300000236_12
study_3	3300000236_12
study_3	3300000236_12
study_3	3300000236_12
study_3	3300000236_12
study_3	3300000236_12
study_3	3300000236_12
study_3	3300000236_12
study_3	3300000236_12
study_3	3300000236_12
study_3	3300000236_12
study_3	3300000236_12
study_3	3300000236_12
study_3	3300000236_12
study_3	3300000236_4
study_3	3300000236_4
study_3	3300000236_4
study_3	3300000236_4
study_3	3300000236_4
study_3	3300000236_4
study_3	3300000236_4
study_3	3300000236_4
study_3	3300000236_4
study_3	3300000236_4
study_3	3300000236_4
study_3	3300000236_4
study_3	3300000236_4
study_3	3300000236_4
study_3	3300000236_4
study_3	3300000236_4
study_3	3300000236_4
study_3	3300000236_4
study_3	3300000236_4
study_3	3300000236_4
study_3	3300000236_4
study_3	3300000236_4
study_3	3300000236_4
study_3	3300000236_4
study_3	3300000236_4
study_3	3300000236_4
study_3	3300000236_4
study_3	3300000236_4
study_3	3300000236_4
study_3	3300000236_4
study_3	3300000236_4
study_3	3300000236_4
study_3	3300000236_4
study_3	3300000236_4
study_3	3300000236_4
study_3	3300000236_4
study_3	3300000236_4
study_3	3300000236_4
study_3	3300000236_4
study_3	3300000236_4
study_3	3300000236_4
study_3	3300000236_4
study_3	3300000236_4
study_3	3300000236_4
study_3	3300000236_4
study_3	3300000236_4
study_3	3300000236_4
study_3	3300000236_4
study_3	3300000236_4
study_3	3300000236_4
study_3	3300000236_4
study_3	3300000236_4
study_3	3300000236_4
study_3	3300000236_4
study_3	3300000236_4
study_3	3300000236_4
study_3	3300000236_4
study_3	3300000236_4
study_3	3300000236_4
study_3	3300000236_4
study_3	3300000236_4
study_3	3300000236_4
study_3	3300000236_4
study_3	3300000236_4
study_3	3300000236_4
study_3	3300000236_4
study_3	3300000236_4
study_3	3300000236_4
study_3	3300000236_4
study_3	3300000236_4
study_3	3300000236_4
study_3	3300000236_4
study_3	3300000236_4
study_3	3300000236_4
study_3	3300000236_4
study_3	3300000236_5
study_3	3300000236_5
study_3	3300000236_5
study_3	3300000236_5
study_3	3300000236_5
study_3	3300000236_5
study_3	3300000236_5
study_3	3300000236_5
study_3	3300000236_5
study_3	3300000236_5
study_3	3300000236_5
study_3	3300000236_5
study_3	3300000236_5
study_3	3300000236_5
study_3	3300000236_5
study_3	3300000236_5
study_3	3300000236_5
study_3	3300000236_5
study_3	3300000236_5
study_3	3300000236_5
study_3	3300000236_5
study_3	3300000236_5
study_3	3300000236_5
study_3	3300000236_5
study_3	3300000236_5
study_3	3300000236_5
study_3	3300000236_5
study_3	3300000236_5
study_3	3300000236_5
study_3	3300000236_5
study_3	3300000236_5
study_3	3300000236_5
study_3	3300000236_5
study_3	3300000236_5
study_3	3300000236_5
study_3	3300000236_5
study_3	3300000236_5
study_3	3300000236_5
study_3	3300000236_5
study_3	3300000236_5
study_3	3300000236_5
study_3	3300000236_5
study_3	3300000236_5
study_3	3300000236_5
study_3	3300000236_5
study_3	3300000236_5
study_3	3300000236_5
study_3	3300000236_5
study_3	3300000236_5
study_3	3300000236_5
study_3	3300000236_5
study_3	3300000236_5
study_3	3300000236_5
study_3	3300000236_5
study_3	3300000236_5
study_3	3300000236_5
study_3	3300000236_5
study_3	3300000236_5
study_3	3300000236_5
study_3	3300000236_5
study_3	3300000236_5
study_3	3300000236_5
study_3	3300000236_5
study_3	3300000236_5
study_3	3300000236_5
study_3	3300000236_5
study_3	3300000236_5
study_3	3300000236_5
study_3	3300000236_5
study_3	3300000236_6
study_3	3300000236_6
study_3	3300000236_6
study_3	3300000236_6
study_3	3300000236_8
study_3	3300000236_8
study_3	3300000236_8
study_3	3300000236_8
study_3	3300000236_8
study_3	3300000236_8
study_3	3300000236_8
study_3	3300000236_8
study_3	3300000236_8
study_3	3300000236_8
study_3	3300000236_8
study_3	3300000236_8
study_3	3300000236_8
study_3	3300000236_8
study_3	3300000236_8
study_3	3300000236_8
study_3	3300000236_8
study_3	3300000236_8
study_3	3300000236_8
study_3	3300000236_8
study_3	3300000236_8
study_3	3300000236_8
study_3	3300000236_8
study_3	3300000236_9
study_3	3300000236_9
study_3	3300000236_9
study_3	3300000236_9
study_3	3300000236_9
study_3	3300000236_9
study_3	3300000236_9
study_3	3300000236_9
study_3	3300000236_9
study_3	3300000236_9
study_3	3300000236_9
study_3	3300000236_9
study_3	3300000236_9
study_3	3300000236_9
study_3	3300000236_9
study_3	3300000236_9
study_3	3300000236_9
study_3	3300000236_9
study_3	3300000236_9
study_3	3300000236_9
study_3	3300000236_9
study_3	3300000236_9
study_3	3300000236_9
study_3	3300000236_9
study_3	3300000236_9
study_3	3300000236_9
study_3	3300000236_9
study_3	3300000236_9
study_3	3300000236_9
study_3	3300000236_9
study_3	3300000236_9
study_3	3300000236_9
study_3	3300000236_9
study_3	3300000236_9
study_3	3300000236_9
study_3	3300000236_9
study_3	3300000236_9
study_3	3300000236_9
study_3	3300000236_9
study_3	3300000236_9
study_4	3300007519_117
study_4	3300007519_117
study_4	3300007519_118
study_4	3300007519_118
study_4	3300007519_118
study_4	3300007519_118
study_4	3300007519_13
study_4	3300007519_13
study_4	3300007519_13
study_4	3300007519_13
study_4	3300007519_13
study_4	3300007519_13
study_4	3300007519_13
study_4	3300007519_13
study_4	3300007519_13
study_4	3300007519_13
study_4	3300007519_13
study_4	3300007519_13
study_4	3300007519_13
study_4	3300007519_13
study_4	3300007519_13
study_4	3300007519_13
study_4	3300007519_13
study_4	3300007519_13
study_4	3300007519_13
study_4	3300007519_13
study_4	3300007519_13
study_4	3300007519_13
study_4	3300007519_13
study_4	3300007519_13
study_4	3300007519_13
study_4	3300007519_13
study_4	3300007519_13
study_4	3300007519_13
study_4	3300007519_13
study_4	3300007519_13
study_4	3300007519_13
study_4	3300007519_13
study_4	3300007519_13
study_4	3300007519_13
study_4	3300007519_13
study_4	3300007519_13
study_4	3300007519_13
study_4	3300007519_13
study_4	3300007519_13
study_4	3300007519_13
study_4	3300007519_13
study_4	3300007519_13
study_4	3300007519_13
study_4	3300007519_13
study_4	3300007519_13
study_4	3300007519_133
study_4	3300007519_133
study_4	3300007519_133
study_4	3300007519_133
study_4	3300007519_15
study_4	3300007519_15
study_4	3300007519_15
study_4	3300007519_15
study_4	3300007519_15
study_4	3300007519_15
study_4	3300007519_15
study_4	3300007519_15
study_4	3300007519_15
study_4	3300007519_15
study_4	3300007519_15
study_4	3300007519_15
study_4	3300007519_15
study_4	3300007519_15
study_4	3300007519_15
study_4	3300007519_15
study_4	3300007519_15
study_4	3300007519_15
study_4	3300007519_15
study_4	3300007519_15
study_4	3300007519_15
study_4	3300007519_15
study_4	3300007519_15
study_4	3300007519_15
study_4	3300007519_15
study_4	3300007519_15
study_4	3300007519_15
study_4	3300007519_15
study_4	3300007519_15
study_4	3300007519_15
study_4	3300007519_15
study_4	3300007519_15
study_4	3300007519_15
study_4	3300007519_15
study_4	3300007519_15
study_4	3300007519_15
study_4	3300007519_15
study_4	3300007519_15
study_4	3300007519_15
study_4	3300007519_15
study_4	3300007519_15
study_4	3300007519_15
study_4	3300007519_15
study_4	3300007519_15
study_4	3300007519_15
study_4	3300007519_15
study_4	3300007519_15
study_4	3300007519_15
study_4	3300007519_15
study_4	3300007519_15
study_4	3300007519_15
study_4	3300007519_15
study_4	3300007519_15
study_4	3300007519_15
study_4	3300007519_15
study_4	3300007519_15
study_4	3300007519_15
study_4	3300007519_15
study_4	3300007519_15
study_4	3300007519_15
study_4	3300007519_15
study_4	3300007519_15
study_4	3300007519_15
study_4	3300007519_15
study_4	3300007519_15
study_4	3300007519_15
study_4	3300007519_15
study_4	3300007519_15
study_4	3300007519_15
study_4	3300007519_15
study_4	3300007519_15
study_4	3300007519_15
study_4	3300007519_15
study_4	3300007519_15
study_4	3300007519_15
study_4	3300007519_15
study_4	3300007519_15
study_4	3300007519_15
study_4	3300007519_15
study_4	3300007519_15
study_4	3300007519_15
study_4	3300007519_15
study_4	3300007519_15
study_4	3300007519_16
study_4	3300007519_16
study_4	3300007519_16
study_4	3300007519_16
study_4	3300007519_16
study_4	3300007519_16
study_4	3300007519_16
study_4	3300007519_17
study_4	3300007519_17
study_4	3300007519_17
study_4	3300007519_17
study_4	3300007519_17
study_4	3300007519_17
study_4	3300007519_17
study_4	3300007519_17
study_4	3300007519_17
study_4	3300007519_19
study_4	3300007519_19
study_4	3300007519_19
study_4	3300007519_19
study_4	3300007519_19
study_4	3300007519_19
study_4	3300007519_19
study_4	3300007519_19
study_4	3300007519_19
study_4	3300007519_19
study_4	3300007519_19
study_4	3300007519_19
study_4	3300007519_19
study_4	3300007519_19
study_4	3300007519_19
study_4	3300007519_19
study_4	3300007519_19
study_4	3300007519_19
study_4	3300007519_19
study_4	3300007519_19
study_4	3300007519_19
study_4	3300007519_19
study_4	3300007519_19
study_4	3300007519_19
study_4	3300007519_19
study_4	3300007519_19
study_4	3300007519_19
study_4	3300007519_19
study_4	3300007519_19
study_4	3300007519_19
study_4	3300007519_19
study_4	3300007519_19
study_4	3300007519_19
study_4	3300007519_19
study_4	3300007519_19
study_4	3300007519_19
study_4	3300007519_19
study_4	3300007519_19
study_4	3300007519_19
study_4	3300007519_19
study_4	3300007519_19
study_4	3300007519_19
study_4	3300007519_19
study_4	3300007519_19
study_4	3300007519_19
study_4	3300007519_19
study_4	3300007519_19
study_4	3300007519_19
study_4	3300007519_19
study_4	3300007519_19
study_4	3300007519_19
study_4	3300007519_19
study_4	3300007519_19
study_4	3300007519_19
study_4	3300007519_19
study_4	3300007519_19
study_4	3300007519_19
study_4	3300007519_19
study_4	3300007519_19
study_4	3300007519_19
study_4	3300007519_19
study_4	3300007519_22
study_4	3300007519_22
study_4	3300007519_22
study_4	3300007519_22
study_4	3300007519_22
study_4	3300007519_22
study_4	3300007519_22
study_4	3300007519_22
study_4	3300007519_22
study_4	3300007519_22
study_4	3300007519_22
study_4	3300007519_22
study_4	3300007519_22
study_4	3300007519_22
study_4	3300007519_22
study_4	3300007519_22
study_4	3300007519_22
study_4	3300007519_22
study_4	3300007519_22
study_4	3300007519_22
study_4	3300007519_22
study_4	3300007519_22
study_4	3300007519_22
study_4	3300007519_22
study_4	3300007519_22
study_4	3300007519_22
study_4	3300007519_22
study_4	3300007519_22
study_4	3300007519_22
study_4	3300007519_22
study_4	3300007519_22
study_4	3300007519_22
study_4	3300007519_22
study_4	3300007519_22
study_4	3300007519_22
study_4	3300007519_22
study_4	3300007519_23
study_4	3300007519_23
study_4	3300007519_23
study_4	3300007519_23
study_4	3300007519_23
study_4	3300007519_23
study_4	3300007519_23
study_4	3300007519_23
study_4	3300007519_23
study_4	3300007519_23
study_4	3300007519_23
study_4	3300007519_23
study_4	3300007519_23
study_4	3300007519_23
study_4	3300007519_23
study_4	3300007519_23
study_4	3300007519_24
study_4	3300007519_24
study_4	3300007519_24
study_4	3300007519_24
study_4	3300007519_24
study_4	3300007519_24
study_4	3300007519_24
study_4	3300007519_24
study_4	3300007519_24
study_4	3300007519_24
study_4	3300007519_24
study_4	3300007519_24
study_4	3300007519_24
study_4	3300007519_24
study_4	3300007519_24
study_4	3300007519_24
study_4	3300007519_24
study_4	3300007519_24
study_4	3300007519_24
study_4	3300007519_24
study_4	3300007519_24
study_4	3300007519_24
study_4	3300007519_24
study_4	3300007519_24
study_4	3300007519_24
study_4	3300007519_24
study_4	3300007519_24
study_4	3300007519_24
study_4	3300007519_24
study_4	3300007519_24
study_4	3300007519_24
study_4	3300007519_26
study_4	3300007519_26
study_4	3300007519_26
study_4	3300007519_26
study_4	3300007519_26
study_4	3300007519_26
study_4	3300007519_26
study_4	3300007519_32
study_4	3300007519_32
study_4	3300007519_32
study_4	3300007519_32
study_4	3300007519_32
study_4	3300007519_32
study_4	3300007519_32
study_4	3300007519_32
study_4	3300007519_32
study_4	3300007519_32
study_4	3300007519_32
study_4	3300007519_32
study_4	3300007519_35
study_4	3300007519_35
study_4	3300007519_35
study_4	3300007519_35
study_4	3300007519_35
study_4	3300007519_35
study_4	3300007519_35
study_4	3300007519_35
study_4	3300007519_35
study_4	3300007519_35
study_4	3300007519_35
study_4	3300007519_35
study_4	3300007519_35
study_4	3300007519_35
study_4	3300007519_35
study_4	3300007519_35
study_4	3300007519_35
study_4	3300007519_35
study_4	3300007519_35
study_4	3300007519_35
study_4	3300007519_35
study_4	3300007519_35
study_4	3300007519_35
study_4	3300007519_35
study_4	3300007519_35
study_4	3300007519_35
study_4	3300007519_35
study_4	3300007519_35
study_4	3300007519_35
study_4	3300007519_35
study_4	3300007519_35
study_4	3300007519_35
study_4	3300007519_35
study_4	3300007519_35
study_4	3300007519_35
study_4	3300007519_35
study_4	3300007519_35
study_4	3300007519_35
study_4	3300007519_35
study_4	3300007519_35
study_4	3300007519_36
study_4	3300007519_36
study_4	3300007519_36
study_4	3300007519_36
study_4	3300007519_36
study_4	3300007519_36
study_4	3300007519_36
study_4	3300007519_36
study_4	3300007519_36
study_4	3300007519_36
study_4	3300007519_36
study_4	3300007519_36
study_4	3300007519_36
study_4	3300007519_36
study_4	3300007519_36
study_4	3300007519_36
study_4	3300007519_36
study_4	3300007519_36
study_4	3300007519_36
study_4	3300007519_36
study_4	3300007519_36
study_4	3300007519_36
study_4	3300007519_36
study_4	3300007519_36
study_4	3300007519_36
study_4	3300007519_36
study_4	3300007519_36
study_4	3300007519_37
study_4	3300007519_37
study_4	3300007519_37
study_4	3300007519_37
study_4	3300007519_37
study_4	3300007519_37
study_4	3300007519_37
study_4	3300007519_37
study_4	3300007519_37
study_4	3300007519_37
study_4	3300007519_37
study_4	3300007519_37
study_4	3300007519_37
study_4	3300007519_37
study_4	3300007519_37
study_4	3300007519_37
study_4	3300007519_37
study_4	3300007519_37
study_4	3300007519_38
study_4	3300007519_38
study_4	3300007519_38
study_4	3300007519_38
study_4	3300007519_38
study_4	3300007519_38
study_4	3300007519_38
study_4	3300007519_38
study_4	3300007519_38
study_4	3300007519_38
study_4	3300007519_38
study_4	3300007519_38
study_4	3300007519_38
study_4	3300007519_38
study_4	3300007519_38
study_4	3300007519_38
study_4	3300007519_38
study_4	3300007519_38
study_4	3300007519_38
study_4	3300007519_38
study_4	3300007519_38
study_4	3300007519_38
study_4	3300007519_38
study_4	3300007519_38
study_4	3300007519_38
study_4	3300007519_38
study_4	3300007519_38
study_4	3300007519_38
study_4	3300007519_38
study_4	3300007519_38
study_4	3300007519_38
study_4	3300007519_38
study_4	3300007519_38
study_4	3300007519_38
study_4	3300007519_38
study_4	3300007519_38
study_4	3300007519_39
study_4	3300007519_39
study_4	3300007519_39
study_4	3300007519_39
study_4	3300007519_39
study_4	3300007519_39
study_4	3300007519_39
study_4	3300007519_39
study_4	3300007519_39
study_4	3300007519_39
study_4	3300007519_39
study_4	3300007519_39
study_4	3300007519_39
study_4	3300007519_39
study_4	3300007519_39
study_4	3300007519_39
study_4	3300007519_39
study_4	3300007519_39
study_4	3300007519_39
study_4	3300007519_39
study_4	3300007519_42
study_4	3300007519_42
study_4	3300007519_42
study_4	3300007519_42
study_4	3300007519_42
study_4	3300007519_43
study_4	3300007519_43
study_4	3300007519_43
study_4	3300007519_43
study_4	3300007519_43
study_4	3300007519_43
study_4	3300007519_43
study_4	3300007519_43
study_4	3300007519_43
study_4	3300007519_43
study_4	3300007519_43
study_4	3300007519_43
study_4	3300007519_43
study_4	3300007519_43
study_4	3300007519_43
study_4	3300007519_43
study_4	3300007519_43
study_4	3300007519_43
study_4	3300007519_43
study_4	3300007519_43
study_4	3300007519_43
study_4	3300007519_43
study_4	3300007519_43
study_4	3300007519_43
study_4	3300007519_43
study_4	3300007519_43
study_4	3300007519_43
study_4	3300007519_43
study_4	3300007519_43
study_4	3300007519_43
study_4	3300007519_43
study_4	3300007519_43
study_4	3300007519_43
study_4	3300007519_43
study_4	3300007519_43
study_4	3300007519_43
study_4	3300007519_43
study_4	3300007519_43
study_4	3300007519_43
study_4	3300007519_43
study_4	3300007519_43
study_4	3300007519_43
study_4	3300007519_43
study_4	3300007519_43
study_4	3300007519_46
study_4	3300007519_46
study_4	3300007519_46
study_4	3300007519_46
study_4	3300007519_46
study_4	3300007519_46
study_4	3300007519_46
study_4	3300007519_46
study_4	3300007519_46
study_4	3300007519_46
study_4	3300007519_46
study_4	3300007519_46
study_4	3300007519_46
study_4	3300007519_46
study_4	3300007519_46
study_4	3300007519_48
study_4	3300007519_48
study_4	3300007519_48
study_4	3300007519_48
study_4	3300007519_48
study_4	3300007519_48
study_4	3300007519_48
study_4	3300007519_48
study_4	3300007519_48
study_4	3300007519_48
study_4	3300007519_48
study_4	3300007519_48
study_4	3300007519_48
study_4	3300007519_48
study_4	3300007519_48
study_4	3300007519_48
study_4	3300007519_49
study_4	3300007519_49
study_4	3300007519_49
study_4	3300007519_49
study_4	3300007519_49
study_4	3300007519_49
study_4	3300007519_49
study_4	3300007519_49
study_4	3300007519_49
study_4	3300007519_50
study_4	3300007519_50
study_4	3300007519_50
study_4	3300007519_50
study_4	3300007519_50
study_4	3300007519_50
study_4	3300007519_50
study_4	3300007519_50
study_4	3300007519_50
study_4	3300007519_50
study_4	3300007519_50
study_4	3300007519_50
study_4	3300007519_50
study_4	3300007519_50
study_4	3300007519_50
study_4	3300007519_50
study_4	3300007519_53
study_4	3300007519_53
study_4	3300007519_53
study_4	3300007519_53
study_4	3300007519_53
study_4	3300007519_53
study_4	3300007519_53
study_4	3300007519_53
study_4	3300007519_53
study_4	3300007519_53
study_4	3300007519_54
study_4	3300007519_54
study_4	3300007519_54
study_4	3300007519_54
study_4	3300007519_54
study_4	3300007519_54
study_4	3300007519_54
study_4	3300007519_54
study_4	3300007519_55
study_4	3300007519_55
study_4	3300007519_55
study_4	3300007519_55
study_4	3300007519_55
study_4	3300007519_56
study_4	3300007519_56
study_4	3300007519_56
study_4	3300007519_56
study_4	3300007519_56
study_4	3300007519_56
study_4	3300007519_57
study_4	3300007519_57
study_4	3300007519_58
study_4	3300007519_58
study_4	3300007519_58
study_4	3300007519_58
study_4	3300007519_58
study_4	3300007519_58
study_4	3300007519_58
study_4	3300007519_58
study_4	3300007519_58
study_4	3300007519_58
study_4	3300007519_58
study_4	3300007519_58
study_4	3300007519_58
study_4	3300007519_58
study_4	3300007519_59
study_4	3300007519_59
study_4	3300007519_59
study_4	3300007519_59
study_4	3300007519_59
study_4	3300007519_59
study_4	3300007519_59
study_4	3300007519_59
study_4	3300007519_59
study_4	3300007519_59
study_4	3300007519_59
study_4	3300007519_59
study_4	3300007519_59
study_4	3300007519_59
study_4	3300007519_59
study_4	3300007519_59
study_4	3300007519_59
study_4	3300007519_59
study_4	3300007519_59
study_4	3300007519_59
study_4	3300007519_59
study_4	3300007519_59
study_4	3300007519_59
study_4	3300007519_59
study_4	3300007519_59
study_4	3300007519_59
study_4	3300007519_59
study_4	3300007519_59
study_4	3300007519_64
study_4	3300007519_64
study_4	3300007519_64
study_4	3300007519_64
study_4	3300007519_64
study_4	3300007519_64
study_4	3300007519_64
study_4	3300007519_64
study_4	3300007519_64
study_4	3300007519_64
study_4	3300007519_64
study_4	3300007519_64
study_4	3300007519_64
study_4	3300007519_64
study_4	3300007519_64
study_4	3300007519_64
study_4	3300007519_64
study_4	3300007519_64
study_4	3300007519_65
study_4	3300007519_65
study_4	3300007519_65
study_4	3300007519_65
study_4	3300007519_65
study_4	3300007519_65
study_4	3300007519_65
study_4	3300007519_65
study_4	3300007519_65
study_4	3300007519_65
study_4	3300007519_65
study_4	3300007519_65
study_4	3300007519_65
study_4	3300007519_65
study_4	3300007519_65
study_4	3300007519_65
study_4	3300007519_65
study_4	3300007519_65
study_4	3300007519_65
study_4	3300007519_65
study_4	3300007519_65
study_4	3300007519_65
study_4	3300007519_65
study_4	3300007519_65
study_4	3300007519_65
study_4	3300007519_65
study_4	3300007519_65
study_4	3300007519_65
study_4	3300007519_65
study_4	3300007519_65
study_4	3300007519_65
study_4	3300007519_65
study_4	3300007519_65
study_4	3300007519_65
study_4	3300007519_66
study_4	3300007519_66
study_4	3300007519_66
study_4	3300007519_66
study_4	3300007519_66
study_4	3300007519_66
study_4	3300007519_66
study_4	3300007519_66
study_4	3300007519_66
study_4	3300007519_66
study_4	3300007519_66
study_4	3300007519_66
study_4	3300007519_67
study_4	3300007519_67
study_4	3300007519_67
study_4	3300007519_67
study_4	3300007519_68
study_4	3300007519_68
study_4	3300007519_68
study_4	3300007519_68
study_4	3300007519_68
study_4	3300007519_74
study_4	3300007519_74
study_4	3300007519_74
study_4	3300007519_80
study_4	3300007519_80
study_4	3300007519_80
study_4	3300007519_80
study_4	3300007519_80
study_4	3300007519_80
study_4	3300007519_81
study_4	3300007519_81
study_4	3300007519_81
study_4	3300007519_81
study_4	3300007519_81
study_4	3300007519_81
study_4	3300007519_81
study_4	3300007519_81
study_4	3300007519_82
study_4	3300007519_85
study_4	3300007519_85
study_4	3300007519_85
study_4	3300007519_85
study_4	3300007519_85
study_4	3300007519_9
study_4	3300007519_9
study_4	3300007519_9
study_4	3300007519_9
study_4	3300007519_9
study_4	3300007519_9
study_4	3300007519_9
study_4	3300007519_9
study_4	3300007519_9
study_4	3300007519_9
study_4	3300007519_9
study_4	3300007519_9
study_4	3300007519_9
study_4	3300007519_9
study_4	3300007519_9
study_4	3300007519_9
study_4	3300007519_9
study_4	3300007519_9
study_4	3300007519_9
study_4	3300007519_9
study_4	3300007519_9
study_4	3300007519_9
study_4	3300007519_9
study_4	3300007519_9
study_4	3300007519_9
study_4	3300007519_9
study_4	3300007519_9
study_4	3300007519_9
study_4	3300007519_9
study_4	3300007519_9
study_4	3300007519_9
study_4	3300007519_9
study_4	3300007519_9
study_4	3300007519_9
study_4	3300007519_9
study_4	3300007519_9
study_4	3300007519_9
study_4	3300007519_9
study_4	3300007519_9
study_4	3300007519_9
study_4	3300007519_9
study_4	3300007519_9
study_4	3300007519_9
study_4	3300007519_9
study_4	3300007519_9
study_4	3300007519_9
study_4	3300007519_9
study_4	3300007519_9
study_4	3300007519_9
study_4	3300007519_9
study_4	3300007519_9
study_4	3300007519_9
study_4	3300007519_9
study_4	3300007519_9
study_4	3300007519_9
study_4	3300007519_9
study_4	3300007519_9
study_4	3300007519_9
study_4	3300007519_9
study_4	3300007519_9
study_4	3300007519_9
study_4	3300007519_9
study_4	3300007519_9
study_4	3300007519_9
study_4	3300007519_9
study_4	3300007519_9
study_4	3300007519_98
study_4	3300007519_98
study_5	3300007722_10
study_5	3300007722_10
study_5	3300007722_10
study_5	3300007722_10
study_5	3300007722_10
study_5	3300007722_10
study_5	3300007722_10
study_5	3300007722_10
study_5	3300007722_10
study_5	3300007722_10
study_5	3300007722_10
study_5	3300007722_10
study_5	3300007722_10
study_5	3300007722_10
study_5	3300007722_10
study_5	3300007722_10
study_5	3300007722_10
study_5	3300007722_10
study_5	3300007722_10
study_5	3300007722_10
study_5	3300007722_10
study_5	3300007722_109
study_5	3300007722_109
study_5	3300007722_109
study_5	3300007722_109
study_5	3300007722_109
study_5	3300007722_109
study_5	3300007722_109
study_5	3300007722_109
study_5	3300007722_109
study_5	3300007722_109
study_5	3300007722_12
study_5	3300007722_12
study_5	3300007722_12
study_5	3300007722_12
study_5	3300007722_12
study_5	3300007722_12
study_5	3300007722_12
study_5	3300007722_12
study_5	3300007722_12
study_5	3300007722_12
study_5	3300007722_12
study_5	3300007722_13
study_5	3300007722_13
study_5	3300007722_13
study_5	3300007722_13
study_5	3300007722_13
study_5	3300007722_13
study_5	3300007722_13
study_5	3300007722_13
study_5	3300007722_13
study_5	3300007722_13
study_5	3300007722_13
study_5	3300007722_13
study_5	3300007722_13
study_5	3300007722_13
study_5	3300007722_13
study_5	3300007722_13
study_5	3300007722_13
study_5	3300007722_13
study_5	3300007722_13
study_5	3300007722_13
study_5	3300007722_13
study_5	3300007722_14
study_5	3300007722_14
study_5	3300007722_14
study_5	3300007722_14
study_5	3300007722_14
study_5	3300007722_14
study_5	3300007722_14
study_5	3300007722_14
study_5	3300007722_14
study_5	3300007722_14
study_5	3300007722_14
study_5	3300007722_14
study_5	3300007722_14
study_5	3300007722_14
study_5	3300007722_14
study_5	3300007722_14
study_5	3300007722_14
study_5	3300007722_14
study_5	3300007722_14
study_5	3300007722_20
study_5	3300007722_20
study_5	3300007722_20
study_5	3300007722_20
study_5	3300007722_20
study_5	3300007722_20
study_5	3300007722_20
study_5	3300007722_20
study_5	3300007722_20
study_5	3300007722_20
study_5	3300007722_20
study_5	3300007722_20
study_5	3300007722_20
study_5	3300007722_20
study_5	3300007722_20
study_5	3300007722_20
study_5	3300007722_20
study_5	3300007722_20
study_5	3300007722_22
study_5	3300007722_22
study_5	3300007722_22
study_5	3300007722_22
study_5	3300007722_22
study_5	3300007722_22
study_5	3300007722_22
study_5	3300007722_23
study_5	3300007722_23
study_5	3300007722_23
study_5	3300007722_23
study_5	3300007722_23
study_5	3300007722_23
study_5	3300007722_23
study_5	3300007722_23
study_5	3300007722_23
study_5	3300007722_23
study_5	3300007722_23
study_5	3300007722_23
study_5	3300007722_23
study_5	3300007722_23
study_5	3300007722_23
study_5	3300007722_23
study_5	3300007722_23
study_5	3300007722_23
study_5	3300007722_23
study_5	3300007722_23
study_5	3300007722_23
study_5	3300007722_23
study_5	3300007722_23
study_5	3300007722_23
study_5	3300007722_23
study_5	3300007722_23
study_5	3300007722_23
study_5	3300007722_23
study_5	3300007722_23
study_5	3300007722_23
study_5	3300007722_23
study_5	3300007722_23
study_5	3300007722_23
study_5	3300007722_23
study_5	3300007722_23
study_5	3300007722_23
study_5	3300007722_27
study_5	3300007722_27
study_5	3300007722_27
study_5	3300007722_27
study_5	3300007722_27
study_5	3300007722_27
study_5	3300007722_27
study_5	3300007722_27
study_5	3300007722_27
study_5	3300007722_27
study_5	3300007722_27
study_5	3300007722_27
study_5	3300007722_27
study_5	3300007722_27
study_5	3300007722_27
study_5	3300007722_30
study_5	3300007722_30
study_5	3300007722_30
study_5	3300007722_30
study_5	3300007722_30
study_5	3300007722_30
study_5	3300007722_30
study_5	3300007722_30
study_5	3300007722_30
study_5	3300007722_30
study_5	3300007722_30
study_5	3300007722_30
study_5	3300007722_30
study_5	3300007722_30
study_5	3300007722_30
study_5	3300007722_30
study_5	3300007722_30
study_5	3300007722_30
study_5	3300007722_30
study_5	3300007722_30
study_5	3300007722_30
study_5	3300007722_30
study_5	3300007722_30
study_5	3300007722_30
study_5	3300007722_30
study_5	3300007722_30
study_5	3300007722_30
study_5	3300007722_30
study_5	3300007722_30
study_5	3300007722_31
study_5	3300007722_31
study_5	3300007722_31
study_5	3300007722_31
study_5	3300007722_31
study_5	3300007722_31
study_5	3300007722_31
study_5	3300007722_31
study_5	3300007722_31
study_5	3300007722_31
study_5	3300007722_31
study_5	3300007722_31
study_5	3300007722_31
study_5	3300007722_31
study_5	3300007722_31
study_5	3300007722_31
study_5	3300007722_31
study_5	3300007722_32
study_5	3300007722_32
study_5	3300007722_32
study_5	3300007722_32
study_5	3300007722_32
study_5	3300007722_32
study_5	3300007722_32
study_5	3300007722_32
study_5	3300007722_32
study_5	3300007722_32
study_5	3300007722_32
study_5	3300007722_32
study_5	3300007722_32
study_5	3300007722_32
study_5	3300007722_32
study_5	3300007722_32
study_5	3300007722_34
study_5	3300007722_34
study_5	3300007722_34
study_5	3300007722_34
study_5	3300007722_34
study_5	3300007722_34
study_5	3300007722_34
study_5	3300007722_34
study_5	3300007722_34
study_5	3300007722_34
study_5	3300007722_34
study_5	3300007722_34
study_5	3300007722_35
study_5	3300007722_35
study_5	3300007722_35
study_5	3300007722_35
study_5	3300007722_35
study_5	3300007722_35
study_5	3300007722_35
study_5	3300007722_36
study_5	3300007722_36
study_5	3300007722_36
study_5	3300007722_38
study_5	3300007722_38
study_5	3300007722_38
study_5	3300007722_39
study_5	3300007722_39
study_5	3300007722_39
study_5	3300007722_39
study_5	3300007722_39
study_5	3300007722_39
study_5	3300007722_39
study_5	3300007722_39
study_5	3300007722_39
study_5	3300007722_39
study_5	3300007722_43
study_5	3300007722_43
study_5	3300007722_43
study_5	3300007722_43
study_5	3300007722_43
study_5	3300007722_44
study_5	3300007722_44
study_5	3300007722_44
study_5	3300007722_44
study_5	3300007722_44
study_5	3300007722_44
study_5	3300007722_44
study_5	3300007722_44
study_5	3300007722_44
study_5	3300007722_44
study_5	3300007722_44
study_5	3300007722_44
study_5	3300007722_44
study_5	3300007722_47
study_5	3300007722_48
study_5	3300007722_48
study_5	3300007722_48
study_5	3300007722_48
study_5	3300007722_48
study_5	3300007722_48
study_5	3300007722_49
study_5	3300007722_49
study_5	3300007722_49
study_5	3300007722_50
study_5	3300007722_50
study_5	3300007722_50
study_5	3300007722_50
study_5	3300007722_51
study_5	3300007722_51
study_5	3300007722_51
study_5	3300007722_51
study_5	3300007722_51
study_5	3300007722_51
study_5	3300007722_55
study_5	3300007722_55
study_5	3300007722_55
study_5	3300007722_57
study_5	3300007722_57
study_5	3300007722_59
study_5	3300007722_6
study_5	3300007722_6
study_5	3300007722_6
study_5	3300007722_6
study_5	3300007722_6
study_5	3300007722_6
study_5	3300007722_6
study_5	3300007722_6
study_5	3300007722_6
study_5	3300007722_6
study_5	3300007722_6
study_5	3300007722_6
study_5	3300007722_6
study_5	3300007722_6
study_5	3300007722_6
study_5	3300007722_6
study_5	3300007722_6
study_5	3300007722_6
study_5	3300007722_6
study_5	3300007722_6
study_5	3300007722_6
study_5	3300007722_6
study_5	3300007722_6
study_5	3300007722_6
study_5	3300007722_6
study_5	3300007722_6
study_5	3300007722_6
study_5	3300007722_6
study_5	3300007722_6
study_5	3300007722_6
study_5	3300007722_6
study_5	3300007722_6
study_5	3300007722_6
study_5	3300007722_6
study_5	3300007722_6
study_5	3300007722_6
study_5	3300007722_6
study_5	3300007722_6
study_5	3300007722_6
study_5	3300007722_6
study_5	3300007722_6
study_5	3300007722_6
study_5	3300007722_6
study_5	3300007722_6
study_5	3300007722_6
study_5	3300007722_6
study_5	3300007722_6
study_5	3300007722_62
study_5	3300007722_62
study_5	3300007722_66
study_5	3300007722_66
study_5	3300007722_66
study_5	3300007722_66
study_5	3300007722_66
study_5	3300007722_7
study_5	3300007722_7
study_5	3300007722_7
study_5	3300007722_7
study_5	3300007722_7
study_5	3300007722_7
study_5	3300007722_7
study_5	3300007722_7
study_5	3300007722_7
study_5	3300007722_7
study_5	3300007722_7
study_5	3300007722_7
study_5	3300007722_7
study_5	3300007722_7
study_5	3300007722_76
study_5	3300007722_76
study_5	3300007722_9
study_5	3300007722_9
study_5	3300007722_9
study_5	3300007722_9
study_5	3300007722_9
study_5	3300007722_9
study_5	3300007722_9
study_5	3300007722_9
study_5	3300007722_9
study_5	3300007722_9
study_5	3300007722_9
study_5	3300007722_9
study_5	3300007722_9
study_5	3300007722_9
study_5	3300007722_9
study_5	3300007722_9
study_5	3300007722_9
study_5	3300007722_9
study_5	3300007722_9
study_5	3300007722_9
study_5	3300007722_92
study_5	3300007722_92
study_5	3300007722_96
study_5	3300007722_96
study_5	3300007722_96
study_5	3300007722_96
study_5	3300007722_96
study_5	3300007722_96
study_5	3300007722_96
study_5	3300007722_96
study_5	3300009083_103
study_5	3300009083_103
study_5	3300009083_103
study_5	3300009083_104
study_5	3300009083_104
study_5	3300009083_104
study_5	3300009083_104
study_5	3300009083_104
study_5	3300009083_104
study_5	3300009083_104
study_5	3300009083_104
study_5	3300009083_104
study_5	3300009083_104
study_5	3300009083_104
study_5	3300009083_104
study_5	3300009083_104
study_5	3300009083_104
study_5	3300009083_104
study_5	3300009083_104
study_5	3300009083_104
study_5	3300009083_104
study_5	3300009083_104
study_5	3300009083_104
study_5	3300009083_104
study_5	3300009083_104
study_5	3300009083_106
study_5	3300009083_106
study_5	3300009083_106
study_5	3300009083_106
study_5	3300009083_109
study_5	3300009083_109
study_5	3300009083_109
study_5	3300009083_109
study_5	3300009083_110
study_5	3300009083_110
study_5	3300009083_110
study_5	3300009083_110
study_5	3300009083_111
study_5	3300009083_111
study_5	3300009083_111
study_5	3300009083_111
study_5	3300009083_111
study_5	3300009083_111
study_5	3300009083_111
study_5	3300009083_111
study_5	3300009083_111
study_5	3300009083_111
study_5	3300009083_111
study_5	3300009083_111
study_5	3300009083_111
study_5	3300009083_111
study_5	3300009083_111
study_5	3300009083_111
study_5	3300009083_111
study_5	3300009083_111
study_5	3300009083_113
study_5	3300009083_113
study_5	3300009083_113
study_5	3300009083_113
study_5	3300009083_113
study_5	3300009083_113
study_5	3300009083_113
study_5	3300009083_113
study_5	3300009083_113
study_5	3300009083_113
study_5	3300009083_113
study_5	3300009083_113
study_5	3300009083_113
study_5	3300009083_113
study_5	3300009083_113
study_5	3300009083_113
study_5	3300009083_114
study_5	3300009083_114
study_5	3300009083_114
study_5	3300009083_114
study_5	3300009083_114
study_5	3300009083_117
study_5	3300009083_117
study_5	3300009083_117
study_5	3300009083_117
study_5	3300009083_117
study_5	3300009083_117
study_5	3300009083_117
study_5	3300009083_117
study_5	3300009083_117
study_5	3300009083_117
study_5	3300009083_117
study_5	3300009083_117
study_5	3300009083_117
study_5	3300009083_117
study_5	3300009083_117
study_5	3300009083_118
study_5	3300009083_118
study_5	3300009083_118
study_5	3300009083_118
study_5	3300009083_118
study_5	3300009083_118
study_5	3300009083_118
study_5	3300009083_118
study_5	3300009083_118
study_5	3300009083_118
study_5	3300009083_118
study_5	3300009083_118
study_5	3300009083_121
study_5	3300009083_121
study_5	3300009083_121
study_5	3300009083_122
study_5	3300009083_122
study_5	3300009083_126
study_5	3300009083_126
study_5	3300009083_126
study_5	3300009083_126
study_5	3300009083_126
study_5	3300009083_126
study_5	3300009083_126
study_5	3300009083_126
study_5	3300009083_126
study_5	3300009083_135
study_5	3300009083_135
study_5	3300009083_135
study_5	3300009083_135
study_5	3300009083_135
study_5	3300009083_135
study_5	3300009083_142
study_5	3300009083_142
study_5	3300009083_142
study_5	3300009083_142
study_5	3300009083_142
study_5	3300009083_145
study_5	3300009083_145
study_5	3300009083_155
study_5	3300009083_155
study_5	3300009083_155
study_5	3300009083_155
study_5	3300009083_165
study_5	3300009083_165
study_5	3300009083_187
study_5	3300009083_187
study_5	3300009083_187
study_5	3300009083_187
study_5	3300009083_187
study_5	3300009083_187
study_5	3300009083_187
study_5	3300009083_200
study_5	3300009083_200
study_5	3300009083_200
study_5	3300009083_200
study_5	3300009083_200
study_5	3300009083_200
study_5	3300009083_200
study_5	3300009083_200
study_5	3300009083_200
study_5	3300009083_200
study_5	3300009083_26
study_5	3300009083_26
study_5	3300009083_26
study_5	3300009083_26
study_5	3300009083_26
study_5	3300009083_26
study_5	3300009083_26
study_5	3300009083_26
study_5	3300009083_26
study_5	3300009083_26
study_5	3300009083_34
study_5	3300009083_34
study_5	3300009083_34
study_5	3300009083_34
study_5	3300009083_34
study_5	3300009083_34
study_5	3300009083_34
study_5	3300009083_34
study_5	3300009083_34
study_5	3300009083_34
study_5	3300009083_34
study_5	3300009083_34
study_5	3300009083_34
study_5	3300009083_34
study_5	3300009083_36
study_5	3300009083_36
study_5	3300009083_36
study_5	3300009083_36
study_5	3300009083_36
study_5	3300009083_36
study_5	3300009083_36
study_5	3300009083_36
study_5	3300009083_36
study_5	3300009083_36
study_5	3300009083_36
study_5	3300009083_36
study_5	3300009083_36
study_5	3300009083_36
study_5	3300009083_36
study_5	3300009083_36
study_5	3300009083_36
study_5	3300009083_36
study_5	3300009083_36
study_5	3300009083_36
study_5	3300009083_36
study_5	3300009083_36
study_5	3300009083_36
study_5	3300009083_36
study_5	3300009083_36
study_5	3300009083_36
study_5	3300009083_36
study_5	3300009083_36
study_5	3300009083_36
study_5	3300009083_36
study_5	3300009083_36
study_5	3300009083_36
study_5	3300009083_36
study_5	3300009083_36
study_5	3300009083_36
study_5	3300009083_36
study_5	3300009083_36
study_5	3300009083_36
study_5	3300009083_36
study_5	3300009083_36
study_5	3300009083_36
study_5	3300009083_36
study_5	3300009083_36
study_5	3300009083_36
study_5	3300009083_36
study_5	3300009083_36
study_5	3300009083_36
study_5	3300009083_36
study_5	3300009083_36
study_5	3300009083_36
study_5	3300009083_36
study_5	3300009083_36
study_5	3300009083_36
study_5	3300009083_36
study_5	3300009083_36
study_5	3300009083_36
study_5	3300009083_36
study_5	3300009083_36
study_5	3300009083_36
study_5	3300009083_36
study_5	3300009083_36
study_5	3300009083_36
study_5	3300009083_36
study_5	3300009083_36
study_5	3300009083_36
study_5	3300009083_36
study_5	3300009083_36
study_5	3300009083_36
study_5	3300009083_36
study_5	3300009083_36
study_5	3300009083_36
study_5	3300009083_36
study_5	3300009083_36
study_5	3300009083_36
study_5	3300009083_36
study_5	3300009083_36
study_5	3300009083_36
study_5	3300009083_36
study_5	3300009083_36
study_5	3300009083_36
study_5	3300009083_36
study_5	3300009083_36
study_5	3300009083_36
study_5	3300009083_36
study_5	3300009083_36
study_5	3300009083_36
study_5	3300009083_36
study_5	3300009083_36
study_5	3300009083_36
study_5	3300009083_36
study_5	3300009083_36
study_5	3300009083_36
study_5	3300009083_36
study_5	3300009083_36
study_5	3300009083_36
study_5	3300009083_36
study_5	3300009083_36
study_5	3300009083_36
study_5	3300009083_36
study_5	3300009083_36
study_5	3300009083_36
study_5	3300009083_36
study_5	3300009083_37
study_5	3300009083_37
study_5	3300009083_37
study_5	3300009083_37
study_5	3300009083_37
study_5	3300009083_37
study_5	3300009083_37
study_5	3300009083_37
study_5	3300009083_37
study_5	3300009083_37
study_5	3300009083_37
study_5	3300009083_37
study_5	3300009083_37
study_5	3300009083_38
study_5	3300009083_38
study_5	3300009083_38
study_5	3300009083_38
study_5	3300009083_38
study_5	3300009083_38
study_5	3300009083_38
study_5	3300009083_38
study_5	3300009083_38
study_5	3300009083_38
study_5	3300009083_38
study_5	3300009083_38
study_5	3300009083_38
study_5	3300009083_38
study_5	3300009083_38
study_5	3300009083_38
study_5	3300009083_38
study_5	3300009083_38
study_5	3300009083_38
study_5	3300009083_38
study_5	3300009083_38
study_5	3300009083_38
study_5	3300009083_38
study_5	3300009083_38
study_5	3300009083_38
study_5	3300009083_38
study_5	3300009083_38
study_5	3300009083_38
study_5	3300009083_38
study_5	3300009083_38
study_5	3300009083_38
study_5	3300009083_38
study_5	3300009083_38
study_5	3300009083_38
study_5	3300009083_38
study_5	3300009083_38
study_5	3300009083_38
study_5	3300009083_38
study_5	3300009083_38
study_5	3300009083_38
study_5	3300009083_38
study_5	3300009083_38
study_5	3300009083_38
study_5	3300009083_42
study_5	3300009083_42
study_5	3300009083_42
study_5	3300009083_43
study_5	3300009083_43
study_5	3300009083_43
study_5	3300009083_43
study_5	3300009083_43
study_5	3300009083_43
study_5	3300009083_43
study_5	3300009083_43
study_5	3300009083_43
study_5	3300009083_43
study_5	3300009083_43
study_5	3300009083_43
study_5	3300009083_43
study_5	3300009083_43
study_5	3300009083_43
study_5	3300009083_43
study_5	3300009083_43
study_5	3300009083_43
study_5	3300009083_47
study_5	3300009083_47
study_5	3300009083_47
study_5	3300009083_47
study_5	3300009083_47
study_5	3300009083_47
study_5	3300009083_47
study_5	3300009083_47
study_5	3300009083_47
study_5	3300009083_47
study_5	3300009083_47
study_5	3300009083_47
study_5	3300009083_47
study_5	3300009083_47
study_5	3300009083_47
study_5	3300009083_47
study_5	3300009083_47
study_5	3300009083_50
study_5	3300009083_50
study_5	3300009083_50
study_5	3300009083_50
study_5	3300009083_50
study_5	3300009083_50
study_5	3300009083_50
study_5	3300009083_50
study_5	3300009083_50
study_5	3300009083_51
study_5	3300009083_51
study_5	3300009083_51
study_5	3300009083_51
study_5	3300009083_52
study_5	3300009083_52
study_5	3300009083_52
study_5	3300009083_52
study_5	3300009083_52
study_5	3300009083_52
study_5	3300009083_55
study_5	3300009083_55
study_5	3300009083_55
study_5	3300009083_55
study_5	3300009083_55
study_5	3300009083_55
study_5	3300009083_55
study_5	3300009083_55
study_5	3300009083_55
study_5	3300009083_55
study_5	3300009083_55
study_5	3300009083_55
study_5	3300009083_55
study_5	3300009083_55
study_5	3300009083_55
study_5	3300009083_55
study_5	3300009083_59
study_5	3300009083_59
study_5	3300009083_59
study_5	3300009083_59
study_5	3300009083_59
study_5	3300009083_59
study_5	3300009083_59
study_5	3300009083_59
study_5	3300009083_59
study_5	3300009083_60
study_5	3300009083_60
study_5	3300009083_60
study_5	3300009083_60
study_5	3300009083_60
study_5	3300009083_60
study_5	3300009083_60
study_5	3300009083_60
study_5	3300009083_60
study_5	3300009083_60
study_5	3300009083_60
study_5	3300009083_60
study_5	3300009083_60
study_5	3300009083_60
study_5	3300009083_60
study_5	3300009083_60
study_5	3300009083_60
study_5	3300009083_60
study_5	3300009083_60
study_5	3300009083_60
study_5	3300009083_60
study_5	3300009083_60
study_5	3300009083_62
study_5	3300009083_62
study_5	3300009083_62
study_5	3300009083_62
study_5	3300009083_62
study_5	3300009083_62
study_5	3300009083_62
study_5	3300009083_62
study_5	3300009083_62
study_5	3300009083_62
study_5	3300009083_62
study_5	3300009083_62
study_5	3300009083_62
study_5	3300009083_62
study_5	3300009083_62
study_5	3300009083_62
study_5	3300009083_62
study_5	3300009083_62
study_5	3300009083_62
study_5	3300009083_62
study_5	3300009083_62
study_5	3300009083_62
study_5	3300009083_62
study_5	3300009083_62
study_5	3300009083_62
study_5	3300009083_62
study_5	3300009083_62
study_5	3300009083_62
study_5	3300009083_62
study_5	3300009083_62
study_5	3300009083_62
study_5	3300009083_62
study_5	3300009083_62
study_5	3300009083_62
study_5	3300009083_62
study_5	3300009083_62
study_5	3300009083_62
study_5	3300009083_62
study_5	3300009083_62
study_5	3300009083_62
study_5	3300009083_62
study_5	3300009083_62
study_5	3300009083_62
study_5	3300009083_62
study_5	3300009083_62
study_5	3300009083_62
study_5	3300009083_62
study_5	3300009083_62
study_5	3300009083_62
study_5	3300009083_62
study_5	3300009083_62
study_5	3300009083_62
study_5	3300009083_62
study_5	3300009083_62
study_5	3300009083_63
study_5	3300009083_63
study_5	3300009083_63
study_5	3300009083_63
study_5	3300009083_63
study_5	3300009083_63
study_5	3300009083_63
study_5	3300009083_63
study_5	3300009083_63
study_5	3300009083_63
study_5	3300009083_63
study_5	3300009083_63
study_5	3300009083_65
study_5	3300009083_65
study_5	3300009083_65
study_5	3300009083_65
study_5	3300009083_65
study_5	3300009083_65
study_5	3300009083_65
study_5	3300009083_65
study_5	3300009083_65
study_5	3300009083_65
study_5	3300009083_65
study_5	3300009083_65
study_5	3300009083_65
study_5	3300009083_65
study_5	3300009083_65
study_5	3300009083_65
study_5	3300009083_65
study_5	3300009083_67
study_5	3300009083_67
study_5	3300009083_67
study_5	3300009083_67
study_5	3300009083_67
study_5	3300009083_67
study_5	3300009083_67
study_5	3300009083_67
study_5	3300009083_67
study_5	3300009083_67
study_5	3300009083_67
study_5	3300009083_67
study_5	3300009083_67
study_5	3300009083_67
study_5	3300009083_67
study_5	3300009083_67
study_5	3300009083_67
study_5	3300009083_67
study_5	3300009083_67
study_5	3300009083_67
study_5	3300009083_67
study_5	3300009083_67
study_5	3300009083_67
study_5	3300009083_67
study_5	3300009083_67
study_5	3300009083_67
study_5	3300009083_69
study_5	3300009083_69
study_5	3300009083_69
study_5	3300009083_69
study_5	3300009083_69
study_5	3300009083_69
study_5	3300009083_69
study_5	3300009083_69
study_5	3300009083_69
study_5	3300009083_69
study_5	3300009083_69
study_5	3300009083_69
study_5	3300009083_69
study_5	3300009083_69
study_5	3300009083_69
study_5	3300009083_69
study_5	3300009083_69
study_5	3300009083_69
study_5	3300009083_69
study_5	3300009083_69
study_5	3300009083_69
study_5	3300009083_69
study_5	3300009083_71
study_5	3300009083_71
study_5	3300009083_71
study_5	3300009083_71
study_5	3300009083_74
study_5	3300009083_74
study_5	3300009083_74
study_5	3300009083_74
study_5	3300009083_74
study_5	3300009083_74
study_5	3300009083_74
study_5	3300009083_74
study_5	3300009083_74
study_5	3300009083_74
study_5	3300009083_74
study_5	3300009083_74
study_5	3300009083_74
study_5	3300009083_74
study_5	3300009083_74
study_5	3300009083_74
study_5	3300009083_74
study_5	3300009083_74
study_5	3300009083_74
study_5	3300009083_74
study_5	3300009083_74
study_5	3300009083_74
study_5	3300009083_74
study_5	3300009083_74
study_5	3300009083_74
study_5	3300009083_76
study_5	3300009083_76
study_5	3300009083_77
study_5	3300009083_77
study_5	3300009083_78
study_5	3300009083_78
study_5	3300009083_78
study_5	3300009083_78
study_5	3300009083_78
study_5	3300009083_78
study_5	3300009083_78
study_5	3300009083_78
study_5	3300009083_83
study_5	3300009083_83
study_5	3300009083_85
study_5	3300009083_85
study_5	3300009083_85
study_5	3300009083_85
study_5	3300009083_85
study_5	3300009083_85
study_5	3300009083_85
study_5	3300009083_85
study_5	3300009083_85
study_5	3300009083_85
study_5	3300009083_85
study_5	3300009083_86
study_5	3300009083_86
study_5	3300009083_86
study_5	3300009083_86
study_5	3300009083_86
study_5	3300009083_86
study_5	3300009083_86
study_5	3300009083_86
study_5	3300009083_86
study_5	3300009083_86
study_5	3300009083_86
study_5	3300009083_86
study_5	3300009083_86
study_5	3300009083_86
study_5	3300009083_86
study_5	3300009083_86
study_5	3300009083_86
study_5	3300009083_86
study_5	3300009083_86
study_5	3300009083_86
study_5	3300009083_91
study_5	3300009083_91
study_5	3300009083_91
study_5	3300009083_91
study_5	3300009083_91
study_5	3300009083_91
study_5	3300009083_91
study_5	3300009083_91
study_5	3300009083_91
study_5	3300009083_91
study_5	3300009083_91
study_5	3300009083_91
study_5	3300009083_91
study_5	3300009083_91
study_5	3300009083_91
study_5	3300009083_91
study_5	3300009083_91
study_5	3300009083_91
study_5	3300009083_98
study_5	3300009083_98
study_5	3300009083_98
study_5	3300009083_98
study_5	3300009083_98
study_5	3300009083_98
study_5	3300009083_98
study_5	3300009083_98
study_5	3300009083_98
study_5	3300009083_99
study_5	3300009083_99
study_5	3300009083_99
study_5	3300009083_99
study_5	3300009083_99
study_5	3300009083_99
study_5	3300009083_99
study_5	3300009083_99
study_5	3300009083_99
study_5	3300009083_99
study_5	3300009083_99
study_5	3300009083_99
study_5	3300009083_99
study_5	3300009083_99
study_5	3300009083_99
study_5	3300009083_99
study_5	3300009083_99
study_5	3300009083_99
study_5	3300009083_99
study_5	3300009083_99
study_5	3300009083_99
study_5	3300009083_99
study_5	3300009083_99
study_5	3300009083_99
study_5	3300009083_99
study_5	3300009083_99
study_5	3300009083_99
study_5	3300009083_99
study_5	3300009083_99
study_5	3300009083_99
study_5	3300009083_99
study_5	3300009083_99
study_5	3300009083_99
study_5	3300009084_107
study_5	3300009084_107
study_5	3300009084_107
study_5	3300009084_107
study_5	3300009084_111
study_5	3300009084_111
study_5	3300009084_113
study_5	3300009084_113
study_5	3300009084_113
study_5	3300009084_113
study_5	3300009084_117
study_5	3300009084_117
study_5	3300009084_117
study_5	3300009084_117
study_5	3300009084_117
study_5	3300009084_117
study_5	3300009084_117
study_5	3300009084_117
study_5	3300009084_117
study_5	3300009084_117
study_5	3300009084_121
study_5	3300009084_121
study_5	3300009084_122
study_5	3300009084_122
study_5	3300009084_122
study_5	3300009084_122
study_5	3300009084_122
study_5	3300009084_122
study_5	3300009084_122
study_5	3300009084_125
study_5	3300009084_125
study_5	3300009084_125
study_5	3300009084_126
study_5	3300009084_126
study_5	3300009084_126
study_5	3300009084_129
study_5	3300009084_129
study_5	3300009084_129
study_5	3300009084_129
study_5	3300009084_129
study_5	3300009084_129
study_5	3300009084_129
study_5	3300009084_129
study_5	3300009084_129
study_5	3300009084_129
study_5	3300009084_129
study_5	3300009084_129
study_5	3300009084_129
study_5	3300009084_129
study_5	3300009084_129
study_5	3300009084_130
study_5	3300009084_130
study_5	3300009084_130
study_5	3300009084_130
study_5	3300009084_130
study_5	3300009084_131
study_5	3300009084_131
study_5	3300009084_132
study_5	3300009084_132
study_5	3300009084_132
study_5	3300009084_132
study_5	3300009084_136
study_5	3300009084_136
study_5	3300009084_136
study_5	3300009084_141
study_5	3300009084_150
study_5	3300009084_150
study_5	3300009084_150
study_5	3300009084_150
study_5	3300009084_150
study_5	3300009084_150
study_5	3300009084_150
study_5	3300009084_150
study_5	3300009084_150
study_5	3300009084_154
study_5	3300009084_154
study_5	3300009084_27
study_5	3300009084_27
study_5	3300009084_27
study_5	3300009084_27
study_5	3300009084_27
study_5	3300009084_27
study_5	3300009084_27
study_5	3300009084_27
study_5	3300009084_27
study_5	3300009084_27
study_5	3300009084_27
study_5	3300009084_27
study_5	3300009084_27
study_5	3300009084_27
study_5	3300009084_27
study_5	3300009084_27
study_5	3300009084_27
study_5	3300009084_27
study_5	3300009084_27
study_5	3300009084_27
study_5	3300009084_27
study_5	3300009084_27
study_5	3300009084_27
study_5	3300009084_27
study_5	3300009084_27
study_5	3300009084_27
study_5	3300009084_27
study_5	3300009084_27
study_5	3300009084_27
study_5	3300009084_27
study_5	3300009084_27
study_5	3300009084_27
study_5	3300009084_27
study_5	3300009084_27
study_5	3300009084_27
study_5	3300009084_27
study_5	3300009084_27
study_5	3300009084_27
study_5	3300009084_27
study_5	3300009084_27
study_5	3300009084_27
study_5	3300009084_27
study_5	3300009084_27
study_5	3300009084_27
study_5	3300009084_27
study_5	3300009084_27
study_5	3300009084_27
study_5	3300009084_27
study_5	3300009084_27
study_5	3300009084_27
study_5	3300009084_27
study_5	3300009084_27
study_5	3300009084_27
study_5	3300009084_27
study_5	3300009084_27
study_5	3300009084_27
study_5	3300009084_27
study_5	3300009084_27
study_5	3300009084_27
study_5	3300009084_32
study_5	3300009084_32
study_5	3300009084_32
study_5	3300009084_32
study_5	3300009084_32
study_5	3300009084_32
study_5	3300009084_32
study_5	3300009084_32
study_5	3300009084_32
study_5	3300009084_32
study_5	3300009084_32
study_5	3300009084_32
study_5	3300009084_32
study_5	3300009084_32
study_5	3300009084_32
study_5	3300009084_32
study_5	3300009084_32
study_5	3300009084_32
study_5	3300009084_32
study_5	3300009084_32
study_5	3300009084_32
study_5	3300009084_32
study_5	3300009084_32
study_5	3300009084_35
study_5	3300009084_35
study_5	3300009084_35
study_5	3300009084_35
study_5	3300009084_35
study_5	3300009084_35
study_5	3300009084_35
study_5	3300009084_35
study_5	3300009084_35
study_5	3300009084_35
study_5	3300009084_40
study_5	3300009084_40
study_5	3300009084_40
study_5	3300009084_40
study_5	3300009084_40
study_5	3300009084_40
study_5	3300009084_40
study_5	3300009084_40
study_5	3300009084_40
study_5	3300009084_40
study_5	3300009084_40
study_5	3300009084_40
study_5	3300009084_40
study_5	3300009084_40
study_5	3300009084_40
study_5	3300009084_40
study_5	3300009084_40
study_5	3300009084_40
study_5	3300009084_42
study_5	3300009084_42
study_5	3300009084_42
study_5	3300009084_42
study_5	3300009084_42
study_5	3300009084_42
study_5	3300009084_42
study_5	3300009084_42
study_5	3300009084_42
study_5	3300009084_42
study_5	3300009084_42
study_5	3300009084_42
study_5	3300009084_42
study_5	3300009084_42
study_5	3300009084_42
study_5	3300009084_42
study_5	3300009084_42
study_5	3300009084_42
study_5	3300009084_42
study_5	3300009084_42
study_5	3300009084_42
study_5	3300009084_42
study_5	3300009084_42
study_5	3300009084_42
study_5	3300009084_43
study_5	3300009084_43
study_5	3300009084_43
study_5	3300009084_43
study_5	3300009084_44
study_5	3300009084_44
study_5	3300009084_44
study_5	3300009084_44
study_5	3300009084_44
study_5	3300009084_44
study_5	3300009084_44
study_5	3300009084_44
study_5	3300009084_44
study_5	3300009084_44
study_5	3300009084_44
study_5	3300009084_44
study_5	3300009084_44
study_5	3300009084_44
study_5	3300009084_44
study_5	3300009084_44
study_5	3300009084_44
study_5	3300009084_44
study_5	3300009084_44
study_5	3300009084_45
study_5	3300009084_45
study_5	3300009084_45
study_5	3300009084_45
study_5	3300009084_45
study_5	3300009084_45
study_5	3300009084_45
study_5	3300009084_45
study_5	3300009084_48
study_5	3300009084_48
study_5	3300009084_48
study_5	3300009084_48
study_5	3300009084_48
study_5	3300009084_48
study_5	3300009084_48
study_5	3300009084_48
study_5	3300009084_48
study_5	3300009084_48
study_5	3300009084_48
study_5	3300009084_48
study_5	3300009084_48
study_5	3300009084_48
study_5	3300009084_48
study_5	3300009084_48
study_5	3300009084_48
study_5	3300009084_48
study_5	3300009084_48
study_5	3300009084_48
study_5	3300009084_48
study_5	3300009084_48
study_5	3300009084_48
study_5	3300009084_48
study_5	3300009084_48
study_5	3300009084_48
study_5	3300009084_48
study_5	3300009084_48
study_5	3300009084_48
study_5	3300009084_48
study_5	3300009084_48
study_5	3300009084_48
study_5	3300009084_48
study_5	3300009084_48
study_5	3300009084_48
study_5	3300009084_48
study_5	3300009084_48
study_5	3300009084_48
study_5	3300009084_48
study_5	3300009084_48
study_5	3300009084_48
study_5	3300009084_48
study_5	3300009084_48
study_5	3300009084_48
study_5	3300009084_48
study_5	3300009084_48
study_5	3300009084_48
study_5	3300009084_48
study_5	3300009084_48
study_5	3300009084_48
study_5	3300009084_48
study_5	3300009084_48
study_5	3300009084_48
study_5	3300009084_48
study_5	3300009084_48
study_5	3300009084_48
study_5	3300009084_48
study_5	3300009084_48
study_5	3300009084_48
study_5	3300009084_48
study_5	3300009084_48
study_5	3300009084_48
study_5	3300009084_48
study_5	3300009084_48
study_5	3300009084_48
study_5	3300009084_48
study_5	3300009084_48
study_5	3300009084_48
study_5	3300009084_49
study_5	3300009084_49
study_5	3300009084_49
study_5	3300009084_49
study_5	3300009084_49
study_5	3300009084_49
study_5	3300009084_49
study_5	3300009084_49
study_5	3300009084_49
study_5	3300009084_49
study_5	3300009084_49
study_5	3300009084_49
study_5	3300009084_49
study_5	3300009084_49
study_5	3300009084_49
study_5	3300009084_49
study_5	3300009084_49
study_5	3300009084_49
study_5	3300009084_49
study_5	3300009084_49
study_5	3300009084_49
study_5	3300009084_49
study_5	3300009084_49
study_5	3300009084_49
study_5	3300009084_49
study_5	3300009084_49
study_5	3300009084_49
study_5	3300009084_49
study_5	3300009084_49
study_5	3300009084_49
study_5	3300009084_49
study_5	3300009084_49
study_5	3300009084_49
study_5	3300009084_49
study_5	3300009084_49
study_5	3300009084_49
study_5	3300009084_49
study_5	3300009084_51
study_5	3300009084_51
study_5	3300009084_51
study_5	3300009084_51
study_5	3300009084_51
study_5	3300009084_51
study_5	3300009084_51
study_5	3300009084_51
study_5	3300009084_51
study_5	3300009084_51
study_5	3300009084_51
study_5	3300009084_51
study_5	3300009084_51
study_5	3300009084_51
study_5	3300009084_51
study_5	3300009084_51
study_5	3300009084_51
study_5	3300009084_51
study_5	3300009084_51
study_5	3300009084_51
study_5	3300009084_51
study_5	3300009084_51
study_5	3300009084_51
study_5	3300009084_51
study_5	3300009084_51
study_5	3300009084_51
study_5	3300009084_51
study_5	3300009084_51
study_5	3300009084_51
study_5	3300009084_54
study_5	3300009084_54
study_5	3300009084_54
study_5	3300009084_54
study_5	3300009084_54
study_5	3300009084_54
study_5	3300009084_63
study_5	3300009084_63
study_5	3300009084_63
study_5	3300009084_63
study_5	3300009084_63
study_5	3300009084_63
study_5	3300009084_63
study_5	3300009084_63
study_5	3300009084_63
study_5	3300009084_63
study_5	3300009084_63
study_5	3300009084_63
study_5	3300009084_63
study_5	3300009084_63
study_5	3300009084_63
study_5	3300009084_63
study_5	3300009084_63
study_5	3300009084_63
study_5	3300009084_63
study_5	3300009084_63
study_5	3300009084_63
study_5	3300009084_63
study_5	3300009084_63
study_5	3300009084_63
study_5	3300009084_63
study_5	3300009084_63
study_5	3300009084_63
study_5	3300009084_63
study_5	3300009084_63
study_5	3300009084_63
study_5	3300009084_63
study_5	3300009084_63
study_5	3300009084_63
study_5	3300009084_63
study_5	3300009084_63
study_5	3300009084_63
study_5	3300009084_63
study_5	3300009084_63
study_5	3300009084_63
study_5	3300009084_63
study_5	3300009084_63
study_5	3300009084_63
study_5	3300009084_63
study_5	3300009084_63
study_5	3300009084_63
study_5	3300009084_63
study_5	3300009084_65
study_5	3300009084_65
study_5	3300009084_65
study_5	3300009084_65
study_5	3300009084_65
study_5	3300009084_65
study_5	3300009084_65
study_5	3300009084_66
study_5	3300009084_66
study_5	3300009084_69
study_5	3300009084_69
study_5	3300009084_69
study_5	3300009084_69
study_5	3300009084_69
study_5	3300009084_69
study_5	3300009084_69
study_5	3300009084_69
study_5	3300009084_69
study_5	3300009084_69
study_5	3300009084_70
study_5	3300009084_70
study_5	3300009084_70
study_5	3300009084_70
study_5	3300009084_70
study_5	3300009084_75
study_5	3300009084_75
study_5	3300009084_75
study_5	3300009084_75
study_5	3300009084_75
study_5	3300009084_75
study_5	3300009084_75
study_5	3300009084_75
study_5	3300009084_75
study_5	3300009084_75
study_5	3300009084_75
study_5	3300009084_75
study_5	3300009084_75
study_5	3300009084_75
study_5	3300009084_75
study_5	3300009084_75
study_5	3300009084_75
study_5	3300009084_75
study_5	3300009084_75
study_5	3300009084_75
study_5	3300009084_75
study_5	3300009084_75
study_5	3300009084_75
study_5	3300009084_76
study_5	3300009084_78
study_5	3300009084_78
study_5	3300009084_78
study_5	3300009084_78
study_5	3300009084_78
study_5	3300009084_78
study_5	3300009084_78
study_5	3300009084_78
study_5	3300009084_78
study_5	3300009084_78
study_5	3300009084_78
study_5	3300009084_79
study_5	3300009084_79
study_5	3300009084_79
study_5	3300009084_79
study_5	3300009084_79
study_5	3300009084_79
study_5	3300009084_79
study_5	3300009084_81
study_5	3300009084_81
study_5	3300009084_81
study_5	3300009084_81
study_5	3300009084_81
study_5	3300009084_81
study_5	3300009084_81
study_5	3300009084_81
study_5	3300009084_81
study_5	3300009084_81
study_5	3300009084_81
study_5	3300009084_81
study_5	3300009084_81
study_5	3300009084_81
study_5	3300009084_81
study_5	3300009084_81
study_5	3300009084_81
study_5	3300009084_81
study_5	3300009084_81
study_5	3300009084_81
study_5	3300009084_81
study_5	3300009084_81
study_5	3300009084_81
study_5	3300009084_81
study_5	3300009084_81
study_5	3300009084_81
study_5	3300009084_81
study_5	3300009084_81
study_5	3300009084_81
study_5	3300009084_82
study_5	3300009084_82
study_5	3300009084_82
study_5	3300009084_82
study_5	3300009084_82
study_5	3300009084_82
study_5	3300009084_82
study_5	3300009084_82
study_5	3300009084_82
study_5	3300009084_82
study_5	3300009084_82
study_5	3300009084_82
study_5	3300009084_82
study_5	3300009084_82
study_5	3300009084_82
study_5	3300009084_82
study_5	3300009084_82
study_5	3300009084_82
study_5	3300009084_82
study_5	3300009084_82
study_5	3300009084_84
study_5	3300009084_84
study_5	3300009084_84
study_5	3300009084_84
study_5	3300009084_94
study_5	3300009084_94
study_5	3300009084_94
study_5	3300009084_96
study_5	3300009084_96
study_6	3300013006_15
study_6	3300013006_15
study_6	3300013006_15
study_6	3300013006_15
study_6	3300013006_15
study_6	3300013006_15
study_6	3300013006_15
study_6	3300013006_15
study_6	3300013006_15
study_6	3300013006_15
study_6	3300013006_15
study_6	3300013006_15
study_6	3300013006_15
study_6	3300013006_15
study_6	3300013006_19
study_6	3300013006_19
study_6	3300013006_19
study_6	3300013006_19
study_6	3300013006_19
study_6	3300013006_19
study_6	3300013006_19
study_6	3300013006_19
study_6	3300013006_19
study_6	3300013006_19
study_6	3300013006_19
study_6	3300013006_19
study_6	3300013006_19
study_6	3300013006_19
study_6	3300013006_19
study_6	3300013006_19
study_6	3300013006_19
study_6	3300013006_20
study_6	3300013006_21
study_6	3300013006_21
study_6	3300013006_21
study_6	3300013006_23
study_6	3300013006_23
study_6	3300013006_23
study_6	3300013006_23
study_6	3300013006_23
study_6	3300013006_23
study_6	3300013006_23
study_6	3300013006_23
study_6	3300013006_23
study_6	3300013006_23
study_6	3300013006_23
study_6	3300013006_23
study_6	3300013006_23
study_6	3300013006_23
study_6	3300013006_23
study_6	3300013006_23
study_6	3300013006_23
study_6	3300013006_23
study_6	3300013006_23
study_6	3300013006_23
study_6	3300013006_23
study_6	3300013006_23
study_6	3300013006_23
study_6	3300013006_23
study_6	3300013006_23
study_6	3300013006_23
study_6	3300013006_23
study_6	3300013006_23
study_6	3300013006_23
study_6	3300013006_23
study_6	3300013006_23
study_6	3300013006_23
study_6	3300013006_23
study_6	3300013006_23
study_6	3300013006_23
study_6	3300013006_23
study_6	3300013006_23
study_6	3300013006_23
study_6	3300013006_23
study_6	3300013006_23
study_6	3300013006_23
study_6	3300013006_23
study_6	3300013006_23
study_6	3300013006_23
study_6	3300013006_23
study_6	3300013006_23
study_6	3300013006_23
study_6	3300013006_23
study_6	3300013006_23
study_6	3300013006_26
study_6	3300013006_26
study_6	3300013006_26
study_6	3300013006_27
study_6	3300013006_27
study_6	3300013006_27
study_6	3300013006_27
study_6	3300013006_27
study_6	3300013006_29
study_6	3300013006_29
study_6	3300013006_30
study_6	3300013006_30
study_6	3300013006_30
study_6	3300013006_30
study_6	3300013006_30
study_6	3300013006_30
study_6	3300013006_30
study_6	3300013006_30
study_6	3300013006_30
study_6	3300013006_30
study_6	3300013006_30
study_6	3300013006_30
study_6	3300013006_30
study_6	3300013006_30
study_6	3300013006_30
study_6	3300013006_30
study_6	3300013006_30
study_6	3300013006_34
study_6	3300013006_34
study_6	3300013006_34
study_6	3300013006_35
study_6	3300013006_35
study_6	3300013006_38
study_6	3300013006_38
study_6	3300013006_38
study_6	3300013006_38
study_6	3300013006_38
study_6	3300013006_39
study_6	3300013006_40
study_6	3300013006_40
study_6	3300013006_42
study_6	3300013006_46
study_6	3300013006_46
study_6	3300013006_46
study_6	3300013006_46
study_6	3300013006_46
study_6	3300013006_46
study_6	3300013006_59
study_6	3300013006_64
study_6	3300013006_64
study_6	3300013006_64
study_6	3300013006_64
study_6	3300013006_64
study_6	3300013006_64
study_6	3300013006_7
study_6	3300013006_7
study_6	3300013006_7
study_6	3300013006_7
study_6	3300013006_7
study_6	3300013006_7
study_6	3300013006_7
study_6	3300013006_7
study_6	3300013006_7
study_6	3300013006_7
study_6	3300013006_7
study_6	3300013006_7
study_6	3300013006_7
study_6	3300013006_7
study_6	3300013006_7
study_6	3300013006_7
study_6	3300013006_7
study_6	3300013006_7
study_6	3300013006_7
study_6	3300013006_7
study_6	3300013006_7
study_6	3300013006_73
study_6	3300013006_73
study_6	3300013014_12
study_6	3300013014_12
study_6	3300013014_12
study_6	3300013014_12
study_6	3300013014_12
study_6	3300013014_12
study_6	3300013014_12
study_6	3300013014_12
study_6	3300013014_12
study_6	3300013014_12
study_6	3300013014_12
study_6	3300013014_12
study_6	3300013014_12
study_6	3300013014_12
study_6	3300013014_12
study_6	3300013014_12
study_6	3300013014_12
study_6	3300013014_12
study_6	3300013014_12
study_6	3300013014_13
study_6	3300013014_13
study_6	3300013014_13
study_6	3300013014_13
study_6	3300013014_13
study_6	3300013014_13
study_6	3300013014_13
study_6	3300013014_13
study_6	3300013014_13
study_6	3300013014_13
study_6	3300013014_13
study_6	3300013014_13
study_6	3300013014_13
study_6	3300013014_13
study_6	3300013014_13
study_6	3300013014_13
study_6	3300013014_13
study_6	3300013014_13
study_6	3300013014_13
study_6	3300013014_13
study_6	3300013014_13
study_6	3300013014_13
study_6	3300013014_15
study_6	3300013014_15
study_6	3300013014_15
study_6	3300013014_15
study_6	3300013014_15
study_6	3300013014_15
study_6	3300013014_15
study_6	3300013014_15
study_6	3300013014_15
study_6	3300013014_15
study_6	3300013014_18
study_6	3300013014_18
study_6	3300013014_18
study_6	3300013014_21
study_6	3300013014_21
study_6	3300013014_21
study_6	3300013014_21
study_6	3300013014_21
study_6	3300013014_21
study_6	3300013014_21
study_6	3300013014_21
study_6	3300013014_21
study_6	3300013014_21
study_6	3300013014_21
study_6	3300013014_21
study_6	3300013014_21
study_6	3300013014_21
study_6	3300013014_21
study_6	3300013014_21
study_6	3300013014_21
study_6	3300013014_21
study_6	3300013014_21
study_6	3300013014_21
study_6	3300013014_21
study_6	3300013014_21
study_6	3300013014_21
study_6	3300013014_21
study_6	3300013014_21
study_6	3300013014_21
study_6	3300013014_21
study_6	3300013014_21
study_6	3300013014_21
study_6	3300013014_21
study_6	3300013014_21
study_6	3300013014_21
study_6	3300013014_21
study_6	3300013014_21
study_6	3300013014_21
study_6	3300013014_21
study_6	3300013014_21
study_6	3300013014_21
study_6	3300013014_21
study_6	3300013014_21
study_6	3300013014_21
study_6	3300013014_21
study_6	3300013014_21
study_6	3300013014_21
study_6	3300013014_21
study_6	3300013014_26
study_6	3300013014_26
study_6	3300013014_29
study_6	3300013014_29
study_6	3300013014_29
study_6	3300013014_29
study_6	3300013014_29
study_6	3300013014_34
study_6	3300013014_34
study_6	3300013014_34
study_6	3300013014_38
study_6	3300013014_38
study_6	3300013014_41
study_6	3300013014_53
study_6	3300013014_53
study_6	3300013014_57
study_6	3300013014_57
study_6	3300013014_57
study_6	3300013014_57
study_6	3300013014_57
study_6	3300013014_57
study_6	3300013014_65
study_6	3300013014_65
study_6	3300013014_9
study_6	3300013014_9
study_6	3300013014_9
study_6	3300013014_9
study_6	3300013014_9
study_6	3300013014_9
study_6	3300013014_9
study_6	3300013014_9
study_6	3300013014_9
study_6	3300013014_9
study_6	3300013014_9
study_6	3300013014_9
study_6	3300013014_9
study_6	3300013014_9
study_6	3300013014_9
study_6	3300013014_9
study_6	3300013014_9
study_7	3300013133_116
study_7	3300013133_116
study_7	3300013133_19
study_7	3300013133_19
study_7	3300013133_19
study_7	3300013133_19
study_7	3300013133_19
study_7	3300013133_19
study_7	3300013133_19
study_7	3300013133_19
study_7	3300013133_19
study_7	3300013133_19
study_7	3300013133_19
study_7	3300013133_19
study_7	3300013133_23
study_7	3300013133_23
study_7	3300013133_23
study_7	3300013133_23
study_7	3300013133_23
study_7	3300013133_23
study_7	3300013133_25
study_7	3300013133_25
study_7	3300013133_25
study_7	3300013133_25
study_7	3300013133_25
study_7	3300013133_25
study_7	3300013133_25
study_7	3300013133_32
study_7	3300013133_32
study_7	3300013133_32
study_7	3300013133_32
study_7	3300013133_32
study_7	3300013133_32
study_7	3300013133_32
study_7	3300013133_32
study_7	3300013133_33
study_7	3300013133_33
study_7	3300013133_33
study_7	3300013133_34
study_7	3300013133_34
study_7	3300013133_34
study_7	3300013133_35
study_7	3300013133_35
study_7	3300013133_35
study_7	3300013133_36
study_7	3300013133_36
study_7	3300013133_36
study_7	3300013133_37
study_7	3300013133_37
study_7	3300013133_37
study_7	3300013133_37
study_7	3300013133_37
study_7	3300013133_37
study_7	3300013133_37
study_7	3300013133_37
study_7	3300013133_37
study_7	3300013133_37
study_7	3300013133_42
study_7	3300013133_42
study_7	3300013133_42
study_7	3300013133_42
study_7	3300013133_42
study_7	3300013133_46
study_7	3300013133_46
study_7	3300013133_46
study_7	3300013133_48
study_7	3300013133_52
study_7	3300013133_52
study_7	3300013133_52
study_7	3300013133_52
study_7	3300013133_52
study_7	3300013133_53
study_7	3300013133_53
study_7	3300013133_53
study_7	3300013133_53
study_7	3300013133_53
study_7	3300013133_55
study_7	3300013133_55
study_7	3300013133_58
study_7	3300013133_58
study_7	3300013133_58
study_7	3300013133_58
study_7	3300013133_58
study_7	3300013133_58
study_7	3300013133_58
study_7	3300013133_58
study_7	3300013133_58
study_7	3300013133_58
study_7	3300013133_58
study_7	3300013133_58
study_7	3300013133_58
study_7	3300013133_58
study_7	3300013133_58
study_7	3300013133_58
study_7	3300013133_58
study_7	3300013133_58
study_7	3300013133_58
study_7	3300013133_58
study_7	3300013133_58
study_7	3300013133_58
study_7	3300013133_59
study_7	3300013133_59
study_7	3300013133_63
study_7	3300013133_68
study_7	3300013133_78
study_7	3300013133_78
study_7	3300013133_78
study_7	3300013133_82
study_7	3300013133_82
study_7	3300013133_88
study_7	3300013133_88
study_7	3300013133_88
study_7	3300013133_88
study_7	3300013133_88
study_7	3300013133_88
study_7	3300013133_99
study_7	3300013133_99
study_7	3300013133_99
study_7	3300013133_99
study_7	3300013133_99
study_7	3300013133_99
study_7	3300013133_99
study_7	3300013133_99
study_8_y_9	3300020180_11
study_8_y_9	3300020180_11
study_8_y_9	3300020180_11
study_8_y_9	3300020180_11
study_8_y_9	3300020180_11
study_8_y_9	3300020180_11
study_8_y_9	3300020180_11
study_8_y_9	3300020180_11
study_8_y_9	3300020180_11
study_8_y_9	3300020180_11
study_8_y_9	3300020180_11
study_8_y_9	3300020180_11
study_8_y_9	3300020180_11
study_8_y_9	3300020180_11
study_8_y_9	3300020180_11
study_8_y_9	3300020180_11
study_8_y_9	3300020180_11
study_8_y_9	3300020180_11
study_8_y_9	3300020180_11
study_8_y_9	3300020180_11
study_8_y_9	3300020180_11
study_8_y_9	3300020180_11
study_8_y_9	3300020180_11
study_8_y_9	3300020180_11
study_8_y_9	3300020180_11
study_8_y_9	3300020180_11
study_8_y_9	3300020180_11
study_8_y_9	3300020180_13
study_8_y_9	3300020180_13
study_8_y_9	3300020180_13
study_8_y_9	3300020180_13
study_8_y_9	3300020180_13
study_8_y_9	3300020180_13
study_8_y_9	3300020180_13
study_8_y_9	3300020180_13
study_8_y_9	3300020180_13
study_8_y_9	3300020180_13
study_8_y_9	3300020180_13
study_8_y_9	3300020180_13
study_8_y_9	3300020180_13
study_8_y_9	3300020180_13
study_8_y_9	3300020180_13
study_8_y_9	3300020180_19
study_8_y_9	3300020180_19
study_8_y_9	3300020180_19
study_8_y_9	3300020180_19
study_8_y_9	3300020180_19
study_8_y_9	3300020180_19
study_8_y_9	3300020180_19
study_8_y_9	3300020180_19
study_8_y_9	3300020180_19
study_8_y_9	3300020180_19
study_8_y_9	3300020180_19
study_8_y_9	3300020180_19
study_8_y_9	3300020180_19
study_8_y_9	3300020180_19
study_8_y_9	3300020180_19
study_8_y_9	3300020180_19
study_8_y_9	3300020180_19
study_8_y_9	3300020180_19
study_8_y_9	3300020180_19
study_8_y_9	3300020180_19
study_8_y_9	3300020180_19
study_8_y_9	3300020180_19
study_8_y_9	3300020180_19
study_8_y_9	3300020180_19
study_8_y_9	3300020180_19
study_8_y_9	3300020180_19
study_8_y_9	3300020180_19
study_8_y_9	3300020180_19
study_8_y_9	3300020180_19
study_8_y_9	3300020180_19
study_8_y_9	3300020180_19
study_8_y_9	3300020180_19
study_8_y_9	3300020180_19
study_8_y_9	3300020180_19
study_8_y_9	3300020180_19
study_8_y_9	3300020180_19
study_8_y_9	3300020180_19
study_8_y_9	3300020180_20
study_8_y_9	3300020180_20
study_8_y_9	3300020180_20
study_8_y_9	3300020180_20
study_8_y_9	3300020180_20
study_8_y_9	3300020180_22
study_8_y_9	3300020180_22
study_8_y_9	3300020180_22
study_8_y_9	3300020180_26
study_8_y_9	3300020180_27
study_8_y_9	3300020180_27
study_8_y_9	3300020180_27
study_8_y_9	3300020180_29
study_8_y_9	3300020180_29
study_8_y_9	3300020180_29
study_8_y_9	3300020180_29
study_8_y_9	3300020180_29
study_8_y_9	3300020180_29
study_8_y_9	3300020180_29
study_8_y_9	3300020180_29
study_8_y_9	3300020180_29
study_8_y_9	3300020180_29
study_8_y_9	3300020180_29
study_8_y_9	3300020180_29
study_8_y_9	3300020180_33
study_8_y_9	3300020180_33
study_8_y_9	3300020180_33
study_8_y_9	3300020180_34
study_8_y_9	3300020180_34
study_8_y_9	3300020180_34
study_8_y_9	3300020180_34
study_8_y_9	3300020180_34
study_8_y_9	3300020180_34
study_8_y_9	3300020180_34
study_8_y_9	3300020180_34
study_8_y_9	3300020180_34
study_8_y_9	3300020180_34
study_8_y_9	3300020180_35
study_8_y_9	3300020180_35
study_8_y_9	3300020180_35
study_8_y_9	3300020180_35
study_8_y_9	3300020180_35
study_8_y_9	3300020180_35
study_8_y_9	3300020180_36
study_8_y_9	3300020180_36
study_8_y_9	3300020180_36
study_8_y_9	3300020180_36
study_8_y_9	3300020180_36
study_8_y_9	3300020180_36
study_8_y_9	3300020180_36
study_8_y_9	3300020180_53
study_8_y_9	3300020186_12
study_8_y_9	3300020186_12
study_8_y_9	3300020186_12
study_8_y_9	3300020186_12
study_8_y_9	3300020186_12
study_8_y_9	3300020186_12
study_8_y_9	3300020186_12
study_8_y_9	3300020186_12
study_8_y_9	3300020186_12
study_8_y_9	3300020186_12
study_8_y_9	3300020186_12
study_8_y_9	3300020186_12
study_8_y_9	3300020186_12
study_8_y_9	3300020186_12
study_8_y_9	3300020186_12
study_8_y_9	3300020186_12
study_8_y_9	3300020186_12
study_8_y_9	3300020186_12
study_8_y_9	3300020186_12
study_8_y_9	3300020186_12
study_8_y_9	3300020186_14
study_8_y_9	3300020186_14
study_8_y_9	3300020186_14
study_8_y_9	3300020186_14
study_8_y_9	3300020186_14
study_8_y_9	3300020186_14
study_8_y_9	3300020186_14
study_8_y_9	3300020186_14
study_8_y_9	3300020186_14
study_8_y_9	3300020186_14
study_8_y_9	3300020186_14
study_8_y_9	3300020186_14
study_8_y_9	3300020186_14
study_8_y_9	3300020186_14
study_8_y_9	3300020186_14
study_8_y_9	3300020186_14
study_8_y_9	3300020186_14
study_8_y_9	3300020186_14
study_8_y_9	3300020186_14
study_8_y_9	3300020186_14
study_8_y_9	3300020186_14
study_8_y_9	3300020186_14
study_8_y_9	3300020186_14
study_8_y_9	3300020186_14
study_8_y_9	3300020186_14
study_8_y_9	3300020186_14
study_8_y_9	3300020186_14
study_8_y_9	3300020186_14
study_8_y_9	3300020186_14
study_8_y_9	3300020186_14
study_8_y_9	3300020186_14
study_8_y_9	3300020186_14
study_8_y_9	3300020186_14
study_8_y_9	3300020186_14
study_8_y_9	3300020186_16
study_8_y_9	3300020186_16
study_8_y_9	3300020186_16
study_8_y_9	3300020186_16
study_8_y_9	3300020186_16
study_8_y_9	3300020186_16
study_8_y_9	3300020186_16
study_8_y_9	3300020186_16
study_8_y_9	3300020186_16
study_8_y_9	3300020186_16
study_8_y_9	3300020186_16
study_8_y_9	3300020186_16
study_8_y_9	3300020186_16
study_8_y_9	3300020186_16
study_8_y_9	3300020186_16
study_8_y_9	3300020186_16
study_8_y_9	3300020186_16
study_8_y_9	3300020186_16
study_8_y_9	3300020186_16
study_8_y_9	3300020186_16
study_8_y_9	3300020186_16
study_8_y_9	3300020186_16
study_8_y_9	3300020186_16
study_8_y_9	3300020186_16
study_8_y_9	3300020186_16
study_8_y_9	3300020186_16
study_8_y_9	3300020186_16
study_8_y_9	3300020186_16
study_8_y_9	3300020186_16
study_8_y_9	3300020186_16
study_8_y_9	3300020186_16
study_8_y_9	3300020186_16
study_8_y_9	3300020186_17
study_8_y_9	3300020186_17
study_8_y_9	3300020186_17
study_8_y_9	3300020186_17
study_8_y_9	3300020186_17
study_8_y_9	3300020186_17
study_8_y_9	3300020186_19
study_8_y_9	3300020186_19
study_8_y_9	3300020186_19
study_8_y_9	3300020186_19
study_8_y_9	3300020186_19
study_8_y_9	3300020186_19
study_8_y_9	3300020186_19
study_8_y_9	3300020186_19
study_8_y_9	3300020186_20
study_8_y_9	3300020186_20
study_8_y_9	3300020186_20
study_8_y_9	3300020186_20
study_8_y_9	3300020186_20
study_8_y_9	3300020186_21
study_8_y_9	3300020186_21
study_8_y_9	3300020186_21
study_8_y_9	3300020186_21
study_8_y_9	3300020186_21
study_8_y_9	3300020186_21
study_8_y_9	3300020186_21
study_8_y_9	3300020186_21
study_8_y_9	3300020186_21
study_8_y_9	3300020186_21
study_8_y_9	3300020186_21
study_8_y_9	3300020186_21
study_8_y_9	3300020186_21
study_8_y_9	3300020186_21
study_8_y_9	3300020186_22
study_8_y_9	3300020186_23
study_8_y_9	3300020186_23
study_8_y_9	3300020186_23
study_8_y_9	3300020186_23
study_8_y_9	3300020186_23
study_8_y_9	3300020186_23
study_8_y_9	3300020186_23
study_8_y_9	3300020186_23
study_8_y_9	3300020186_23
study_8_y_9	3300020186_23
study_8_y_9	3300020186_23
study_8_y_9	3300020186_23
study_8_y_9	3300020186_23
study_8_y_9	3300020186_23
study_8_y_9	3300020186_23
study_8_y_9	3300020186_23
study_8_y_9	3300020186_23
study_8_y_9	3300020186_23
study_8_y_9	3300020186_23
study_8_y_9	3300020186_23
study_8_y_9	3300020186_24
study_8_y_9	3300020186_24
study_8_y_9	3300020186_24
study_8_y_9	3300020186_24
study_8_y_9	3300020186_24
study_8_y_9	3300020186_24
study_8_y_9	3300020186_28
study_8_y_9	3300020186_28
study_8_y_9	3300020186_28
study_8_y_9	3300020186_28
study_8_y_9	3300020186_28
study_8_y_9	3300020186_28
study_8_y_9	3300020186_28
study_8_y_9	3300020186_28
study_8_y_9	3300020186_28
study_8_y_9	3300020186_28
study_8_y_9	3300020186_28
study_8_y_9	3300020186_28
study_8_y_9	3300020186_28
study_8_y_9	3300020186_28
study_8_y_9	3300020186_29
study_8_y_9	3300020186_29
study_8_y_9	3300020186_29
study_8_y_9	3300020186_29
study_8_y_9	3300020186_29
study_8_y_9	3300020186_29
study_8_y_9	3300020186_29
study_8_y_9	3300020186_29
study_8_y_9	3300020186_29
study_8_y_9	3300020186_29
study_8_y_9	3300020186_29
study_8_y_9	3300020186_29
study_8_y_9	3300020186_29
study_8_y_9	3300020186_29
study_8_y_9	3300020186_29
study_8_y_9	3300020186_29
study_8_y_9	3300020186_29
study_8_y_9	3300020186_29
study_8_y_9	3300020186_29
study_8_y_9	3300020186_29
study_8_y_9	3300020186_29
study_8_y_9	3300020186_38
study_8_y_9	3300020186_38
study_8_y_9	3300020186_43
study_8_y_9	3300020186_43
study_8_y_9	3300020186_43
study_8_y_9	3300020186_46
study_8_y_9	3300020186_46
study_8_y_9	3300020186_46
study_8_y_9	3300020186_46
study_8_y_9	3300020186_46
study_8_y_9	3300020186_46
study_8_y_9	3300020186_59
study_8_y_9	3300020186_59
study_8_y_9	3300020186_59
study_8_y_9	3300020186_59
study_8_y_9	3300020186_59
study_8_y_9	3300020186_59
study_8_y_9	3300020186_59
study_8_y_9	3300020186_59
study_8_y_9	3300020186_59
study_8_y_9	3300020186_59
study_8_y_9	3300020186_59
study_8_y_9	3300020186_59

### Sheet: Hoja3
replicon	hit_id	gene_name	hit_pos	model_fqn	sys_id	sys_loci	locus_num	sys_wholeness	sys_score	sys_occ	hit_gene_ref	hit_status	hit_seq_len	hit_i_eval	hit_score	hit_profile_cov	hit_seq_cov	hit_begin_match	hit_end_match	counterpart	used_in
movile_cave__bacteria_concoct_0	HGCGJPJG_01080	MazEF__MazF	1053	defense-finder-models/DefenseFinder_5/MazEF/MazEF	movile_cave__bacteria_concoct_0_MazEF_1	1	1	1000	2000	1	MazEF__MazF	mandatory	107	9.3e-16	54700	856	888	7	101
movile_cave__bacteria_concoct_0	HGCGJPJG_01081	MazEF__MazE	1054	defense-finder-models/DefenseFinder_5/MazEF/MazEF	movile_cave__bacteria_concoct_0_MazEF_1	1	1	1000	2000	1	MazEF__MazE	mandatory	81	4e-06	23700	713	679	1	55
movile_cave__bacteria_concoct_0	HGCGJPJG_01864	SoFic__SoFic	1818	defense-finder-models/DefenseFinder_5/SoFIC/SoFic	movile_cave__bacteria_concoct_0_SoFic_2	1	1	1000	1000	1	SoFic__SoFic	mandatory	358	2.3e-121	402300	964	972	9	356
movile_cave__bacteria_concoct_0	HGCGJPJG_02014	SoFic__SoFic	1965	defense-finder-models/DefenseFinder_5/SoFIC/SoFic	movile_cave__bacteria_concoct_0_SoFic_3	1	1	1000	1000	1	SoFic__SoFic	mandatory	373	9.6e-106	350900	972	952	17	371
movile_cave__bacteria_concoct_0	HGCGJPJG_01487	RM_Type_II__Type_II_MTases	1446	defense-finder-models/RM/RM/RM_Type_II	movile_cave__bacteria_concoct_0_RM_Type_II_4	1	1	1000	2000	1	RM_Type_II__Type_II_MTases	mandatory	326	2.3e-55	184700	721	831	6	276
movile_cave__bacteria_concoct_0	HGCGJPJG_01488	RM_Type_II__Type_II_REases	1447	defense-finder-models/RM/RM/RM_Type_II	movile_cave__bacteria_concoct_0_RM_Type_II_4	1	1	1000	2000	1	RM_Type_II__Type_II_REases	mandatory	174	7.7e-33	111400	718	954	2	167
movile_cave__bacteria_concoct_0	HGCGJPJG_01655	RM_Type_II__Type_II_REases	1611	defense-finder-models/RM/RM/RM_Type_II	movile_cave__bacteria_concoct_0_RM_Type_II_5	1	1	1000	2000	1	RM_Type_II__Type_II_REases	mandatory	140	2.1e-37	126300	473	1000	1	140
movile_cave__bacteria_concoct_0	HGCGJPJG_01656	RM_Type_II__Type_II_MTases	1612	defense-finder-models/RM/RM/RM_Type_II	movile_cave__bacteria_concoct_0_RM_Type_II_5	1	1	1000	2000	1	RM_Type_II__Type_II_MTases	mandatory	353	6.8e-168	555700	934	972	4	346
movile_cave__bacteria_concoct_12	MLOINOED_01251	Wadjet__JetA_I	1181	defense-finder-models/DefenseFinder_2/Wadjet/Wadjet_I	movile_cave__bacteria_concoct_12_Wadjet_I_4	1	1	1000	4000	1	Wadjet__JetA_I	mandatory	458	1.4e-56	189800	968	998	1	457		movile_cave__bacteria_concoct_12_Wadjet_2
movile_cave__bacteria_concoct_12	MLOINOED_01252	Wadjet__JetB_I	1182	defense-finder-models/DefenseFinder_2/Wadjet/Wadjet_I	movile_cave__bacteria_concoct_12_Wadjet_I_4	1	1	1000	4000	1	Wadjet__JetB_I	mandatory	209	1.5e-31	106900	888	990	1	207		movile_cave__bacteria_concoct_12_Wadjet_2
movile_cave__bacteria_concoct_12	MLOINOED_01253	Wadjet__JetC_I	1183	defense-finder-models/DefenseFinder_2/Wadjet/Wadjet_I	movile_cave__bacteria_concoct_12_Wadjet_I_4	1	1	1000	4000	1	Wadjet__JetC_I	mandatory	1127	6e-174	578000	984	973	1	1097		movile_cave__bacteria_concoct_12_Wadjet_2
movile_cave__bacteria_concoct_12	MLOINOED_01254	Wadjet__JetD_I	1184	defense-finder-models/DefenseFinder_2/Wadjet/Wadjet_I	movile_cave__bacteria_concoct_12_Wadjet_I_4	1	1	1000	4000	1	Wadjet__JetD_I	mandatory	396	2.6e-59	198700	926	967	10	392		movile_cave__bacteria_concoct_12_Wadjet_2
movile_cave__bacteria_concoct_12	MLOINOED_01768	Wadjet__JetA_II	1680	defense-finder-models/DefenseFinder_2/Wadjet/Wadjet_II	movile_cave__bacteria_concoct_12_Wadjet_II_5	1	1	1000	4000	1	Wadjet__JetA_II	mandatory	518	9.8e-154	510200	941	979	2	508		movile_cave__bacteria_concoct_12_Wadjet_3
movile_cave__bacteria_concoct_12	MLOINOED_01769	Wadjet__JetB_II	1681	defense-finder-models/DefenseFinder_2/Wadjet/Wadjet_II	movile_cave__bacteria_concoct_12_Wadjet_II_5	1	1	1000	4000	1	Wadjet__JetB_II	mandatory	428	5.1e-102	339200	928	928	22	418		movile_cave__bacteria_concoct_12_Wadjet_3
movile_cave__bacteria_concoct_12	MLOINOED_01770	Wadjet__JetC_II	1682	defense-finder-models/DefenseFinder_2/Wadjet/Wadjet_II	movile_cave__bacteria_concoct_12_Wadjet_II_5	1	1	1000	4000	1	Wadjet__JetC_II	mandatory	1387	0.0	1193700	997	971	15	1361		movile_cave__bacteria_concoct_12_Wadjet_3
movile_cave__bacteria_concoct_12	MLOINOED_01771	Wadjet__JetD_II	1683	defense-finder-models/DefenseFinder_2/Wadjet/Wadjet_II	movile_cave__bacteria_concoct_12_Wadjet_II_5	1	1	1000	4000	1	Wadjet__JetD_II	mandatory	419	5.1e-125	415200	953	979	5	414		movile_cave__bacteria_concoct_12_Wadjet_3
movile_cave__bacteria_concoct_12	MLOINOED_01057	cas3HD_I_1	1024	CasFinder/CAS_Class1-Subtype-I-G	movile_cave__bacteria_concoct_12_CAS_Class1-Subtype-I-G_13	1	1	1000	6000	1	cas3_I_2	accessory	919	2.2e-16	57600	970	261	662	901		movile_cave__bacteria_concoct_12_CAS_Class1-Type-I_14
movile_cave__bacteria_concoct_12	MLOINOED_01058	cas8u1_I-G_1	1025	CasFinder/CAS_Class1-Subtype-I-G	movile_cave__bacteria_concoct_12_CAS_Class1-Subtype-I-G_13	1	1	1000	6000	1	cas8u1_I-G_1	mandatory	741	4.3e-47	158400	626	621	221	680		movile_cave__bacteria_concoct_12_CAS_Class1-Type-I_14,movile_cave__bacteria_concoct_12_CAS_Cluster_15
movile_cave__bacteria_concoct_12	MLOINOED_01059	csb1gr7_I-G_1	1026	CasFinder/CAS_Class1-Subtype-I-G	movile_cave__bacteria_concoct_12_CAS_Class1-Subtype-I-G_13	1	1	1000	6000	1	cas7_I-G_4	mandatory	359	1.9e-39	132600	994	507	22	203		movile_cave__bacteria_concoct_12_CAS_Class1-Type-I_14,movile_cave__bacteria_concoct_12_CAS_Cluster_15
movile_cave__bacteria_concoct_12	MLOINOED_01060	csb2gr5_I-G_1	1027	CasFinder/CAS_Class1-Subtype-I-G	movile_cave__bacteria_concoct_12_CAS_Class1-Subtype-I-G_13	1	1	1000	6000	1	cas5u_I-G_1	mandatory	589	2.4e-20	70300	751	638	212	587		movile_cave__bacteria_concoct_12_CAS_Class1-Type-I_14,movile_cave__bacteria_concoct_12_CAS_Cluster_15
movile_cave__bacteria_concoct_12	MLOINOED_01063	cas1_I_II_III_IV_V_VI_1	1030	CasFinder/CAS_Class1-Subtype-I-G	movile_cave__bacteria_concoct_12_CAS_Class1-Subtype-I-G_13	1	1	1000	6000	1	cas1_I_II_III_IV_V_VI_10	accessory	557	3.4e-111	368700	994	578	225	546		movile_cave__bacteria_concoct_12_CAS_Class1-Type-I_14,movile_cave__bacteria_concoct_12_CAS_Cluster_15
movile_cave__bacteria_concoct_12	MLOINOED_01064	cas2_I_II_III_IV_V_VI_3	1031	CasFinder/CAS_Class1-Subtype-I-G	movile_cave__bacteria_concoct_12_CAS_Class1-Subtype-I-G_13	1	1	1000	6000	1	cas2_I_II_III_IV_V_VI_3	accessory	95	2.6e-18	63400	835	695	5	70		movile_cave__bacteria_concoct_12_CAS_Class1-Type-I_14,movile_cave__bacteria_concoct_12_CAS_Cluster_15
movile_cave__bacteria_concoct_12	MLOINOED_01018	Kiwa__KwaB_2	986	defense-finder-models/DefenseFinder_1/Kiwa/Kiwa	movile_cave__bacteria_concoct_12_Kiwa_1	1	1	1000	2000	1	Kiwa__KwaB	mandatory	293	3.2e-54	181500	990	980	6	292
movile_cave__bacteria_concoct_12	MLOINOED_01019	Kiwa__KwaA	987	defense-finder-models/DefenseFinder_1/Kiwa/Kiwa	movile_cave__bacteria_concoct_12_Kiwa_1	1	1	1000	2000	1	Kiwa__KwaA	mandatory	180	4.4e-32	108600	937	956	1	172
movile_cave__bacteria_concoct_12	MLOINOED_00779	PfiAT__PfiA	757	defense-finder-models/DefenseFinder_5/PfiAT/PfiAT	movile_cave__bacteria_concoct_12_PfiAT_8	1	1	1000	2000	1	PfiAT__PfiA	mandatory	91	8.4e-14	48800	939	901	6	87
movile_cave__bacteria_concoct_12	MLOINOED_00780	PfiAT__PfiT	758	defense-finder-models/DefenseFinder_5/PfiAT/PfiAT	movile_cave__bacteria_concoct_12_PfiAT_8	1	1	1000	2000	1	PfiAT__PfiT	mandatory	108	8e-07	26400	835	861	4	96
movile_cave__bacteria_concoct_12	MLOINOED_02282	BREX__brxL	2175	defense-finder-models/DefenseFinder_5/BREX/BREX_I	movile_cave__bacteria_concoct_12_BREX_I_7	1	1	833	4500	1	BREX__brxL	mandatory	681	1.5e-229	761400	830	975	3	666		movile_cave__bacteria_concoct_12_BREX_6
movile_cave__bacteria_concoct_12	MLOINOED_02283	BREX__pglZB	2176	defense-finder-models/DefenseFinder_5/BREX/BREX_I	movile_cave__bacteria_concoct_12_BREX_I_7	1	1	833	4500	1	BREX__pglZB	mandatory	782	0.0	1104000	999	996	1	779		movile_cave__bacteria_concoct_12_BREX_6
movile_cave__bacteria_concoct_12	MLOINOED_02287	BREX__pglX1	2180	defense-finder-models/DefenseFinder_5/BREX/BREX_I	movile_cave__bacteria_concoct_12_BREX_I_7	1	1	833	4500	1	BREX__pglX1	mandatory	576	2.9e-83	277700	436	976	10	571		movile_cave__bacteria_concoct_12_BREX_6
movile_cave__bacteria_concoct_12	MLOINOED_02289	BREX__brxC	2182	defense-finder-models/DefenseFinder_5/BREX/BREX_I	movile_cave__bacteria_concoct_12_BREX_I_7	1	1	833	4500	1	BREX__brxC	accessory	1145	5.7e-210	697800	964	998	1	1143		movile_cave__bacteria_concoct_12_BREX_6
movile_cave__bacteria_concoct_12	MLOINOED_02290	BREX__brxB_DUF1788	2183	defense-finder-models/DefenseFinder_5/BREX/BREX_I	movile_cave__bacteria_concoct_12_BREX_I_7	1	1	833	4500	1	BREX__brxB_DUF1788	mandatory	183	1.1e-09	35800	516	361	103	168		movile_cave__bacteria_concoct_12_BREX_6
movile_cave__bacteria_concoct_12	MLOINOED_01356	RM_Type_IV__Type_IV_REases	1284	defense-finder-models/RM/RM/RM_Type_IV	movile_cave__bacteria_concoct_12_RM_Type_IV_12	1	1	1000	1000	1	RM_Type_IV__Type_IV_REases	mandatory	584	2.1e-42	142800	848	649	189	567
movile_cave__bacteria_concoct_12	MLOINOED_01443	RM__Type_I_MTases	1369	defense-finder-models/RM/RM/RM_Type_I	movile_cave__bacteria_concoct_12_RM_Type_I_9	1	1	1000	2500	1	RM__Type_I_MTases	mandatory	725	7.3e-146	484400	984	997	2	724
movile_cave__bacteria_concoct_12	MLOINOED_01444	RM__Type_I_S	1370	defense-finder-models/RM/RM/RM_Type_I	movile_cave__bacteria_concoct_12_RM_Type_I_9	1	1	1000	2500	1	RM__Type_I_S	accessory	283	3.6e-32	108700	430	961	3	274
movile_cave__bacteria_concoct_12	MLOINOED_01447	RM__Type_I_REases	1373	defense-finder-models/RM/RM/RM_Type_I	movile_cave__bacteria_concoct_12_RM_Type_I_9	1	1	1000	2500	1	RM__Type_I_REases	mandatory	1077	1.3e-175	583800	957	923	43	1036
movile_cave__bacteria_concoct_12	MLOINOED_02637	RM__Type_I_MTases	2527	defense-finder-models/RM/RM/RM_Type_I	movile_cave__bacteria_concoct_12_RM_Type_I_10	1	1	1000	2500	1	RM__Type_I_MTases	mandatory	644	3.2e-111	369600	953	961	22	640
movile_cave__bacteria_concoct_12	MLOINOED_02639	RM__Type_I_S	2529	defense-finder-models/RM/RM/RM_Type_I	movile_cave__bacteria_concoct_12_RM_Type_I_10	1	1	1000	2500	1	RM__Type_I_S	accessory	303	1.5e-43	146800	413	977	5	300
movile_cave__bacteria_concoct_12	MLOINOED_02640	RM__Type_I_REases	2530	defense-finder-models/RM/RM/RM_Type_I	movile_cave__bacteria_concoct_12_RM_Type_I_10	1	1	1000	2500	1	RM__Type_I_REases	mandatory	803	3e-89	297800	558	725	3	584
movile_cave__bacteria_concoct_12	MLOINOED_02696	RM_Type_IIG__Type_IIG	2585	defense-finder-models/RM/RM/RM_Type_IIG	movile_cave__bacteria_concoct_12_RM_Type_IIG_11	1	1	1000	1000	1	RM_Type_IIG__Type_IIG	mandatory	1152	0.0	1073600	1006	908	4	1049
movile_cave__bacteria_concoct_14	JMIFJHIA_00891	cas5_I-B_7	887	CasFinder/CAS_Class1-Subtype-I-B	movile_cave__bacteria_concoct_14_CAS_Class1-Subtype-I-B_15	1	1	375	3000	1	cas5_I-B_6	mandatory	220	7.9e-50	167500	1000	832	2	184		movile_cave__bacteria_concoct_14_CAS_Class1-Type-I_18,movile_cave__bacteria_concoct_14_CAS_Cluster_21
movile_cave__bacteria_concoct_14	JMIFJHIA_00892	cas1_I_II_III_IV_V_VI_1	888	CasFinder/CAS_Class1-Subtype-I-B	movile_cave__bacteria_concoct_14_CAS_Class1-Subtype-I-B_15	1	1	375	3000	1	cas1_I_II_III_IV_V_VI_7	accessory	553	1.1e-89	299100	987	580	220	540		movile_cave__bacteria_concoct_14_CAS_Class1-Type-I_18,movile_cave__bacteria_concoct_14_CAS_Cluster_21
movile_cave__bacteria_concoct_14	JMIFJHIA_00893	cas2_I_II_III_IV_V_VI_13	889	CasFinder/CAS_Class1-Subtype-I-B	movile_cave__bacteria_concoct_14_CAS_Class1-Subtype-I-B_15	1	1	375	3000	1	cas2_I_II_III_IV_V_VI_3	accessory	97	1.4e-19	68400	972	701	7	74		movile_cave__bacteria_concoct_14_CAS_Class1-Type-I_18,movile_cave__bacteria_concoct_14_CAS_Cluster_21
movile_cave__bacteria_concoct_14	JMIFJHIA_04880	cas4_I_II_III_IV_V_VI_1	4842	CasFinder/CAS_Class1-Subtype-I-C	movile_cave__bacteria_concoct_14_CAS_Class1-Subtype-I-C_16	1	1	714	5000	1	cas4_I_II_III_IV_V_VI_1	accessory	208	8.2e-39	132000	1000	856	7	184		movile_cave__bacteria_concoct_14_CAS_Class1-Type-I_19,movile_cave__bacteria_concoct_14_CAS_Cluster_22
movile_cave__bacteria_concoct_14	JMIFJHIA_04881	cas7_I-C_7	4843	CasFinder/CAS_Class1-Subtype-I-C	movile_cave__bacteria_concoct_14_CAS_Class1-Subtype-I-C_16	1	1	714	5000	1	cas7_I-C_13	mandatory	296	1.8e-121	403100	993	966	7	292		movile_cave__bacteria_concoct_14_CAS_Class1-Type-I_19,movile_cave__bacteria_concoct_14_CAS_Cluster_22
movile_cave__bacteria_concoct_14	JMIFJHIA_04882	cas8c_I-C_2	4844	CasFinder/CAS_Class1-Subtype-I-C	movile_cave__bacteria_concoct_14_CAS_Class1-Subtype-I-C_16	1	1	714	5000	1	cas8c_I-C_4	mandatory	576	4.8e-171	568500	1000	984	3	569		movile_cave__bacteria_concoct_14_CAS_Class1-Type-I_19,movile_cave__bacteria_concoct_14_CAS_Cluster_22
movile_cave__bacteria_concoct_14	JMIFJHIA_04883	cas5_I-C_11	4845	CasFinder/CAS_Class1-Subtype-I-C	movile_cave__bacteria_concoct_14_CAS_Class1-Subtype-I-C_16	1	1	714	5000	1	cas5_I-C_11	mandatory	221	8.4e-84	278800	995	941	5	212		movile_cave__bacteria_concoct_14_CAS_Class1-Type-I_19,movile_cave__bacteria_concoct_14_CAS_Cluster_22
movile_cave__bacteria_concoct_14	JMIFJHIA_04884	cas3_I_2	4846	CasFinder/CAS_Class1-Subtype-I-C	movile_cave__bacteria_concoct_14_CAS_Class1-Subtype-I-C_16	1	1	714	5000	1	cas3_I_5	accessory	395	1e-18	66000	567	511	17	218		movile_cave__bacteria_concoct_14_CAS_Class1-Type-I_19,movile_cave__bacteria_concoct_14_CAS_Cluster_22
movile_cave__bacteria_concoct_14	JMIFJHIA_05571	cas5u_I-G_2	5531	CasFinder/CAS_Class1-Subtype-I-G	movile_cave__bacteria_concoct_14_CAS_Class1-Subtype-I-G_17	1	1	1000	6000	1	cas5u_I-G_1	mandatory	509	1.9e-26	91700	544	511	245	504		movile_cave__bacteria_concoct_14_CAS_Class1-Type-I_20,movile_cave__bacteria_concoct_14_CAS_Cluster_23
movile_cave__bacteria_concoct_14	JMIFJHIA_05572	cas8u1_I-G_2	5532	CasFinder/CAS_Class1-Subtype-I-G	movile_cave__bacteria_concoct_14_CAS_Class1-Subtype-I-G_17	1	1	1000	6000	1	cas8u1_I-G_1	mandatory	312	2.1e-108	360700	978	990	3	311		movile_cave__bacteria_concoct_14_CAS_Class1-Type-I_20,movile_cave__bacteria_concoct_14_CAS_Cluster_23
movile_cave__bacteria_concoct_14	JMIFJHIA_05573	cas3_I-G_3	5533	CasFinder/CAS_Class1-Subtype-I-G	movile_cave__bacteria_concoct_14_CAS_Class1-Subtype-I-G_17	1	1	1000	6000	1	cas3_I-G_3	mandatory	1039	2.8e-98	328100	663	579	7	608		movile_cave__bacteria_concoct_14_CAS_Class1-Type-I_20,movile_cave__bacteria_concoct_14_CAS_Cluster_23
movile_cave__bacteria_concoct_14	JMIFJHIA_05574	csb2gr5_I-G_1	5534	CasFinder/CAS_Class1-Subtype-I-G	movile_cave__bacteria_concoct_14_CAS_Class1-Subtype-I-G_17	1	1	1000	6000	1	cas5u_I-G_1	mandatory	497	3.2e-97	324900	982	986	1	490		movile_cave__bacteria_concoct_14_CAS_Class1-Type-I_20,movile_cave__bacteria_concoct_14_CAS_Cluster_23
movile_cave__bacteria_concoct_14	JMIFJHIA_05575	csb1gr7_I-G_1	5535	CasFinder/CAS_Class1-Subtype-I-G	movile_cave__bacteria_concoct_14_CAS_Class1-Subtype-I-G_17	1	1	1000	6000	1	cas7_I-G_4	mandatory	413	5e-53	177700	982	414	26	196		movile_cave__bacteria_concoct_14_CAS_Class1-Type-I_20,movile_cave__bacteria_concoct_14_CAS_Cluster_23
movile_cave__bacteria_concoct_14	JMIFJHIA_05576	cas2_I_II_III_IV_V_VI_3	5536	CasFinder/CAS_Class1-Subtype-I-G	movile_cave__bacteria_concoct_14_CAS_Class1-Subtype-I-G_17	1	1	1000	6000	1	cas2_I_II_III_IV_V_VI_3	accessory	94	6.5e-23	79200	962	809	5	80		movile_cave__bacteria_concoct_14_CAS_Class1-Type-I_20,movile_cave__bacteria_concoct_14_CAS_Cluster_23
movile_cave__bacteria_concoct_14	JMIFJHIA_05577	cas1_I_II_III_IV_V_VI_1	5537	CasFinder/CAS_Class1-Subtype-I-G	movile_cave__bacteria_concoct_14_CAS_Class1-Subtype-I-G_17	1	1	1000	6000	1	cas1_I_II_III_IV_V_VI_10	accessory	602	1.7e-107	357600	994	578	244	591		movile_cave__bacteria_concoct_14_CAS_Class1-Type-I_20,movile_cave__bacteria_concoct_14_CAS_Cluster_23
movile_cave__bacteria_concoct_14	JMIFJHIA_00077	Gao_TerY__TerYA	77	defense-finder-models/DefenseFinder_1/Gao_TerY/Gao_TerY	movile_cave__bacteria_concoct_14_Gao_TerY_2	1	1	1000	3000	1	Gao_TerY__TerYA	mandatory	363	6.4e-53	178300	574	446	99	260
movile_cave__bacteria_concoct_14	JMIFJHIA_00078	Gao_TerY__TerYB	78	defense-finder-models/DefenseFinder_1/Gao_TerY/Gao_TerY	movile_cave__bacteria_concoct_14_Gao_TerY_2	1	1	1000	3000	1	Gao_TerY__TerYB	mandatory	250	8.5e-38	128300	942	940	10	244
movile_cave__bacteria_concoct_14	JMIFJHIA_00079	Gao_TerY__TerYC	79	defense-finder-models/DefenseFinder_1/Gao_TerY/Gao_TerY	movile_cave__bacteria_concoct_14_Gao_TerY_2	1	1	1000	3000	1	Gao_TerY__TerYC	mandatory	503	3.8e-65	218800	528	588	6	301
movile_cave__bacteria_concoct_14	JMIFJHIA_01647	AbiEii__AbiEi_2	1639	defense-finder-models/DefenseFinder_1/AbiE/AbiE	movile_cave__bacteria_concoct_14_AbiE_1	1	1	1000	2000	1	AbiEii__AbiEi_1	mandatory	382	2.3e-39	133300	979	374	231	373
movile_cave__bacteria_concoct_14	JMIFJHIA_01648	AbiEii__AbiEii	1640	defense-finder-models/DefenseFinder_1/AbiE/AbiE	movile_cave__bacteria_concoct_14_AbiE_1	1	1	1000	2000	1	AbiEii__AbiEii	mandatory	288	5.4e-11	41300	674	552	49	207
movile_cave__bacteria_concoct_14	JMIFJHIA_02286	MazEF__MazE	2268	defense-finder-models/DefenseFinder_5/MazEF/MazEF	movile_cave__bacteria_concoct_14_MazEF_8	1	1	1000	2000	1	MazEF__MazE	mandatory	80	5.4e-27	92000	1000	1000	1	80
movile_cave__bacteria_concoct_14	JMIFJHIA_02287	MazEF__MazF	2269	defense-finder-models/DefenseFinder_5/MazEF/MazEF	movile_cave__bacteria_concoct_14_MazEF_8	1	1	1000	2000	1	MazEF__MazF	mandatory	118	5.8e-41	137300	955	915	7	114
movile_cave__bacteria_concoct_14	JMIFJHIA_03124	BREX__pglX1	3096	defense-finder-models/DefenseFinder_5/BREX/BREX_I	movile_cave__bacteria_concoct_14_BREX_I_4	1	1	500	3000	1	BREX__pglX1	mandatory	652	2.4e-76	255800	427	854	1	557		movile_cave__bacteria_concoct_14_BREX_3
movile_cave__bacteria_concoct_14	JMIFJHIA_03125	BREX__pglZA	3097	defense-finder-models/DefenseFinder_5/BREX/BREX_I	movile_cave__bacteria_concoct_14_BREX_I_4	1	1	500	3000	1	BREX__pglZB	mandatory	846	1.1e-59	201200	877	879	11	754		movile_cave__bacteria_concoct_14_BREX_3
movile_cave__bacteria_concoct_14	JMIFJHIA_03126	BREX__brxL	3098	defense-finder-models/DefenseFinder_5/BREX/BREX_I	movile_cave__bacteria_concoct_14_BREX_I_4	1	1	500	3000	1	BREX__brxL	mandatory	680	9.4e-199	660700	651	740	6	508		movile_cave__bacteria_concoct_14_BREX_3
movile_cave__bacteria_concoct_14	JMIFJHIA_03130	CBASS__Endonuc_big	3102	defense-finder-models/DefenseFinder_5/CBASS/CBASS_II	movile_cave__bacteria_concoct_14_CBASS_II_7	1	1	1000	3000	1	CBASS__Effector_2TM_S_2TMBeta	mandatory	509	2.1e-135	450800	998	996	1	507		movile_cave__bacteria_concoct_14_CBASS_5,movile_cave__bacteria_concoct_14_CBASS_I_6
movile_cave__bacteria_concoct_14	JMIFJHIA_03131	CBASS__Cyclase_II	3103	defense-finder-models/DefenseFinder_5/CBASS/CBASS_II	movile_cave__bacteria_concoct_14_CBASS_II_7	1	1	1000	3000	1	CBASS__Cyclase_SMODS	mandatory	383	2.5e-26	90900	932	916	1	351		movile_cave__bacteria_concoct_14_CBASS_5,movile_cave__bacteria_concoct_14_CBASS_I_6
movile_cave__bacteria_concoct_14	JMIFJHIA_03132	CBASS__AG_E1_ThiF	3104	defense-finder-models/DefenseFinder_5/CBASS/CBASS_II	movile_cave__bacteria_concoct_14_CBASS_II_7	1	1	1000	3000	1	CBASS__E2	mandatory	611	5.2e-19	67000	459	183	374	485		movile_cave__bacteria_concoct_14_CBASS_5
movile_cave__bacteria_concoct_14	JMIFJHIA_03133	CBASS__Jab	3105	defense-finder-models/DefenseFinder_5/CBASS/CBASS_II	movile_cave__bacteria_concoct_14_CBASS_II_7	1	1	1000	3000	1	CBASS__E2	mandatory	161	5.3e-36	122400	659	876	10	150		movile_cave__bacteria_concoct_14_CBASS_5
movile_cave__bacteria_concoct_14	JMIFJHIA_05163	SoFic__SoFic	5124	defense-finder-models/DefenseFinder_5/SoFIC/SoFic	movile_cave__bacteria_concoct_14_SoFic_10	1	1	1000	1000	1	SoFic__SoFic	mandatory	386	1.7e-121	404200	983	948	19	384
movile_cave__bacteria_concoct_14	JMIFJHIA_05779	MazEF__MazF	5734	defense-finder-models/DefenseFinder_5/MazEF/MazEF	movile_cave__bacteria_concoct_14_MazEF_9	1	1	1000	2000	1	MazEF__MazF	mandatory	109	5.6e-14	50400	865	881	9	104
movile_cave__bacteria_concoct_14	JMIFJHIA_05780	MazEF__MazE	5735	defense-finder-models/DefenseFinder_5/MazEF/MazEF	movile_cave__bacteria_concoct_14_MazEF_9	1	1	1000	2000	1	MazEF__MazE	mandatory	88	4.1e-07	28300	762	670	5	63
movile_cave__bacteria_concoct_14	JMIFJHIA_00928	RM_Type_IIG__Type_IIG	924	defense-finder-models/RM/RM/RM_Type_IIG	movile_cave__bacteria_concoct_14_RM_Type_IIG_13	1	1	1000	1000	1	RM_Type_IIG__Type_IIG	mandatory	1716	1.4e-164	548900	1141	964	4	1657
movile_cave__bacteria_concoct_14	JMIFJHIA_02303	RM__Type_I_S	2285	defense-finder-models/RM/RM/RM_Type_I	movile_cave__bacteria_concoct_14_RM_Type_I_11	1	1	1000	2500	1	RM__Type_I_S	accessory	498	2.6e-82	275800	608	900	5	452
movile_cave__bacteria_concoct_14	JMIFJHIA_02304	RM__Type_I_MTases	2286	defense-finder-models/RM/RM/RM_Type_I	movile_cave__bacteria_concoct_14_RM_Type_I_11	1	1	1000	2500	1	RM__Type_I_MTases	mandatory	488	2.3e-195	648500	957	982	5	483
movile_cave__bacteria_concoct_14	JMIFJHIA_02305	RM__Type_I_REases	2287	defense-finder-models/RM/RM/RM_Type_I	movile_cave__bacteria_concoct_14_RM_Type_I_11	1	1	1000	2500	1	RM__Type_I_REases	mandatory	1127	9.3e-191	634700	848	779	243	1120
movile_cave__bacteria_concoct_14	JMIFJHIA_05160	RM__Type_I_MTases	5121	defense-finder-models/RM/RM/RM_Type_I	movile_cave__bacteria_concoct_14_RM_Type_I_12	1	1	1000	2500	1	RM__Type_I_MTases	mandatory	519	2.9e-174	578500	955	998	1	518
movile_cave__bacteria_concoct_14	JMIFJHIA_05161	RM__Type_I_S	5122	defense-finder-models/RM/RM/RM_Type_I	movile_cave__bacteria_concoct_14_RM_Type_I_12	1	1	1000	2500	1	RM__Type_I_S	accessory	398	2.4e-68	229900	549	997	2	398
movile_cave__bacteria_concoct_14	JMIFJHIA_05164	RM__Type_I_REases	5125	defense-finder-models/RM/RM/RM_Type_I	movile_cave__bacteria_concoct_14_RM_Type_I_12	1	1	1000	2500	1	RM__Type_I_REases	mandatory	1138	1.5e-137	458600	848	815	205	1131
movile_cave__bacteria_concoct_14	JMIFJHIA_05676	RM_Type_IIG__Type_IIG	5634	defense-finder-models/RM/RM/RM_Type_IIG	movile_cave__bacteria_concoct_14_RM_Type_IIG_14	1	1	1000	1000	1	RM_Type_IIG__Type_IIG	mandatory	1248	6.7e-94	314400	828	671	9	845
movile_cave__bacteria_concoct_16	HAABLNIO_00302	PfiAT__PfiA	298	defense-finder-models/DefenseFinder_5/PfiAT/PfiAT	movile_cave__bacteria_concoct_16_PfiAT_1	1	1	1000	2000	1	PfiAT__PfiA	mandatory	91	4.8e-15	51900	915	879	7	86
movile_cave__bacteria_concoct_16	HAABLNIO_00303	PfiAT__PfiT	299	defense-finder-models/DefenseFinder_5/PfiAT/PfiAT	movile_cave__bacteria_concoct_16_PfiAT_1	1	1	1000	2000	1	PfiAT__PfiT	mandatory	108	3.7e-07	26700	722	778	12	95
movile_cave__bacteria_concoct_16	HAABLNIO_01419	RM_Type_II__Type_II_REases	1405	defense-finder-models/RM/RM/RM_Type_II	movile_cave__bacteria_concoct_16_RM_Type_II_2	1	1	1000	2000	1	RM_Type_II__Type_II_REases	mandatory	305	6.8e-17	59000	729	961	5	297
movile_cave__bacteria_concoct_16	HAABLNIO_01421	RM_Type_II__Type_II_MTases	1407	defense-finder-models/RM/RM/RM_Type_II	movile_cave__bacteria_concoct_16_RM_Type_II_2	1	1	1000	2000	1	RM_Type_II__Type_II_MTases	mandatory	420	5.2e-92	305400	978	869	34	398
movile_cave__bacteria_concoct_19	NOCIECFL_02038	Hachiman__HamA_1	2013	defense-finder-models/DefenseFinder_4/Hachiman/Hachiman	movile_cave__bacteria_concoct_19_Hachiman_1	1	1	1000	2000	1	Hachiman__HamA_1	mandatory	275	5.4e-28	96100	776	815	42	265
movile_cave__bacteria_concoct_19	NOCIECFL_02039	Hachiman__HamB	2014	defense-finder-models/DefenseFinder_4/Hachiman/Hachiman	movile_cave__bacteria_concoct_19_Hachiman_1	1	1	1000	2000	1	Hachiman__HamB	mandatory	992	3e-158	526700	950	950	2	943
movile_cave__bacteria_concoct_19	NOCIECFL_02674	Borvo__BovA	2631	defense-finder-models/DefenseFinder_5/Borvo/Borvo	movile_cave__bacteria_concoct_19_Borvo_2	1	1	1000	1000	1	Borvo__BovA	mandatory	728	2e-159	530100	983	956	31	726
movile_cave__bacteria_concoct_19	NOCIECFL_00735	RM_Type_II__Type_II_MTases	727	defense-finder-models/RM/RM/RM_Type_II	movile_cave__bacteria_concoct_19_RM_Type_II_3	1	1	1000	2000	1	RM_Type_II__Type_II_MTases	mandatory	228	2.1e-30	103600	669	925	3	213
movile_cave__bacteria_concoct_19	NOCIECFL_00737	RM_Type_II__Type_II_REases	729	defense-finder-models/RM/RM/RM_Type_II	movile_cave__bacteria_concoct_19_RM_Type_II_3	1	1	1000	2000	1	RM_Type_II__Type_II_REases	mandatory	168	7.1e-06	23500	508	595	48	147
movile_cave__bacteria_concoct_30	ONCKFONJ_02554	cas5_I-C_5	2521	CasFinder/CAS_Class1-Subtype-I-C	movile_cave__bacteria_concoct_30_CAS_Class1-Subtype-I-C_16	1	1	286	2000	1	cas5_I-C_11	mandatory	222	4.5e-82	272400	995	937	6	213
movile_cave__bacteria_concoct_30	ONCKFONJ_02555	cas3_I_5	2522	CasFinder/CAS_Class1-Subtype-I-C	movile_cave__bacteria_concoct_30_CAS_Class1-Subtype-I-C_16	1	1	286	2000	1	cas3_I_5	accessory	544	1.7e-53	179700	479	619	40	376
movile_cave__bacteria_concoct_30	ONCKFONJ_03182	WYL_I_II_III_IV_V_VI_1	3124	CasFinder/CAS_Class1-Subtype-I-B	movile_cave__bacteria_concoct_30_CAS_Class1-Subtype-I-B_15	1	1	500	4000	1	WYL_I_II_III_IV_V_VI_1	neutral	334	4.8e-47	158700	955	925	10	318		movile_cave__bacteria_concoct_30_CAS_Class1-Type-I_17
movile_cave__bacteria_concoct_30	ONCKFONJ_03183	cas6_I-B_III_2	3125	CasFinder/CAS_Class1-Subtype-I-B	movile_cave__bacteria_concoct_30_CAS_Class1-Subtype-I-B_15	1	1	500	4000	1	cas6_I-B_III_1	accessory	213	1.6e-52	176100	1000	953	4	206		movile_cave__bacteria_concoct_30_CAS_Class1-Type-I_17,movile_cave__bacteria_concoct_30_CAS_Cluster_18
movile_cave__bacteria_concoct_30	ONCKFONJ_03184	cas3_I_2	3126	CasFinder/CAS_Class1-Subtype-I-B	movile_cave__bacteria_concoct_30_CAS_Class1-Subtype-I-B_15	1	1	500	4000	1	cas3_I_5	accessory	767	7.9e-52	174200	943	469	257	616		movile_cave__bacteria_concoct_30_CAS_Class1-Type-I_17,movile_cave__bacteria_concoct_30_CAS_Cluster_18
movile_cave__bacteria_concoct_30	ONCKFONJ_03185	cas8b3_I-B_1	3127	CasFinder/CAS_Class1-Subtype-I-B	movile_cave__bacteria_concoct_30_CAS_Class1-Subtype-I-B_15	1	1	500	4000	1	cas8b2_I-B_2	mandatory	509	9.2e-35	117500	924	591	6	306		movile_cave__bacteria_concoct_30_CAS_Class1-Type-I_17,movile_cave__bacteria_concoct_30_CAS_Cluster_18
movile_cave__bacteria_concoct_30	ONCKFONJ_03186	cas7_I-B_6	3128	CasFinder/CAS_Class1-Subtype-I-B	movile_cave__bacteria_concoct_30_CAS_Class1-Subtype-I-B_15	1	1	500	4000	1	cas7_I-B_6	mandatory	317	1.3e-30	104300	823	789	11	260		movile_cave__bacteria_concoct_30_CAS_Class1-Type-I_17,movile_cave__bacteria_concoct_30_CAS_Cluster_18
movile_cave__bacteria_concoct_30	ONCKFONJ_00111	Kiwa__KwaB	110	defense-finder-models/DefenseFinder_1/Kiwa/Kiwa	movile_cave__bacteria_concoct_30_Kiwa_1	1	1	1000	2000	1	Kiwa__KwaB	mandatory	301	4.8e-49	165200	946	970	8	299
movile_cave__bacteria_concoct_30	ONCKFONJ_00112	Kiwa__KwaA	111	defense-finder-models/DefenseFinder_1/Kiwa/Kiwa	movile_cave__bacteria_concoct_30_Kiwa_1	1	1	1000	2000	1	Kiwa__KwaA	mandatory	191	1.4e-36	123700	921	921	15	190
movile_cave__bacteria_concoct_30	ONCKFONJ_01508	dCTPdeaminase__dCTPdeaminase	1494	defense-finder-models/DefenseFinder_1/dCTPdeaminase/dCTPdeaminase	movile_cave__bacteria_concoct_30_dCTPdeaminase_2	1	1	1000	1000	1	dCTPdeaminase__dCTPdeaminase	mandatory	501	9.1e-140	464300	958	974	2	489
movile_cave__bacteria_concoct_30	ONCKFONJ_00579	PD-T7-2__PD-T7-2_B	571	defense-finder-models/DefenseFinder_3/PD-T7-2/PD-T7-2	movile_cave__bacteria_concoct_30_PD-T7-2_3	1	1	1000	2000	1	PD-T7-2__PD-T7-2_B	mandatory	694	2.6e-99	330800	962	958	9	673
movile_cave__bacteria_concoct_30	ONCKFONJ_00580	PD-T7-2__PD-T7-2_A	572	defense-finder-models/DefenseFinder_3/PD-T7-2/PD-T7-2	movile_cave__bacteria_concoct_30_PD-T7-2_3	1	1	1000	2000	1	PD-T7-2__PD-T7-2_A	mandatory	289	3.4e-33	112700	500	678	13	208
movile_cave__bacteria_concoct_30	ONCKFONJ_00168	CBASS__Endonuc_small	167	defense-finder-models/DefenseFinder_5/CBASS/CBASS_II	movile_cave__bacteria_concoct_30_CBASS_II_10	1	1	1000	3000	1	CBASS__Effector_2TM_S_2TMBeta	mandatory	247	1.2e-69	232300	996	992	1	245		movile_cave__bacteria_concoct_30_CBASS_6,movile_cave__bacteria_concoct_30_CBASS_I_8
movile_cave__bacteria_concoct_30	ONCKFONJ_00169	CBASS__Jab	168	defense-finder-models/DefenseFinder_5/CBASS/CBASS_II	movile_cave__bacteria_concoct_30_CBASS_II_10	1	1	1000	3000	1	CBASS__E2	mandatory	179	5e-24	82500	616	709	8	134		movile_cave__bacteria_concoct_30_CBASS_6
movile_cave__bacteria_concoct_30	ONCKFONJ_00170	CBASS__AG_E1_ThiF	169	defense-finder-models/DefenseFinder_5/CBASS/CBASS_II	movile_cave__bacteria_concoct_30_CBASS_II_10	1	1	1000	3000	1	CBASS__E2	mandatory	503	1.4e-15	55100	852	425	270	483		movile_cave__bacteria_concoct_30_CBASS_6
movile_cave__bacteria_concoct_30	ONCKFONJ_00171	CBASS__Cyclase_II	170	defense-finder-models/DefenseFinder_5/CBASS/CBASS_II	movile_cave__bacteria_concoct_30_CBASS_II_10	1	1	1000	3000	1	CBASS__Cyclase_SMODS	mandatory	332	7.6e-33	111700	953	940	1	312		movile_cave__bacteria_concoct_30_CBASS_6,movile_cave__bacteria_concoct_30_CBASS_I_8
movile_cave__bacteria_concoct_30	ONCKFONJ_01736	CBASS__Endonuc_big	1718	defense-finder-models/DefenseFinder_5/CBASS/CBASS_II	movile_cave__bacteria_concoct_30_CBASS_II_11	1	1	1000	3000	1	CBASS__Effector_2TM_S_2TMBeta	mandatory	521	2.8e-116	387000	992	965	5	507		movile_cave__bacteria_concoct_30_CBASS_7,movile_cave__bacteria_concoct_30_CBASS_I_9
movile_cave__bacteria_concoct_30	ONCKFONJ_01737	CBASS__Cyclase_II	1719	defense-finder-models/DefenseFinder_5/CBASS/CBASS_II	movile_cave__bacteria_concoct_30_CBASS_II_11	1	1	1000	3000	1	CBASS__Cyclase_SMODS	mandatory	379	2.2e-34	116800	935	931	3	355		movile_cave__bacteria_concoct_30_CBASS_7,movile_cave__bacteria_concoct_30_CBASS_I_9
movile_cave__bacteria_concoct_30	ONCKFONJ_01738	CBASS__AG_E1_ThiF	1720	defense-finder-models/DefenseFinder_5/CBASS/CBASS_II	movile_cave__bacteria_concoct_30_CBASS_II_11	1	1	1000	3000	1	CBASS__E2	mandatory	620	9.2e-23	78600	475	187	377	492		movile_cave__bacteria_concoct_30_CBASS_7
movile_cave__bacteria_concoct_30	ONCKFONJ_01739	CBASS__Jab	1721	defense-finder-models/DefenseFinder_5/CBASS/CBASS_II	movile_cave__bacteria_concoct_30_CBASS_II_11	1	1	1000	3000	1	CBASS__E2	mandatory	163	2.3e-36	122800	630	822	7	140		movile_cave__bacteria_concoct_30_CBASS_7
movile_cave__bacteria_concoct_30	ONCKFONJ_02360	pAgo__GbbAgaS	2331	defense-finder-models/DefenseFinder_5/pAgo/pAgo_LongB	movile_cave__bacteria_concoct_30_pAgo_LongB_12	1	1	1000	1500	1	pAgo__EabAgaM	accessory	366	1.8e-63	212300	955	970	3	357
movile_cave__bacteria_concoct_30	ONCKFONJ_02361	pAgo__pAgo_LongB	2332	defense-finder-models/DefenseFinder_5/pAgo/pAgo_LongB	movile_cave__bacteria_concoct_30_pAgo_LongB_12	1	1	1000	1500	1	pAgo__pAgo_LongB	mandatory	439	1.4e-58	196700	636	986	6	438
movile_cave__bacteria_concoct_30	ONCKFONJ_02363	BREX__brxL	2334	defense-finder-models/DefenseFinder_5/BREX/BREX_I	movile_cave__bacteria_concoct_30_BREX_I_5	1	1	1000	5500	1	BREX__brxL	mandatory	670	4.6e-219	727100	648	743	2	499		movile_cave__bacteria_concoct_30_BREX_4
movile_cave__bacteria_concoct_30	ONCKFONJ_02364	BREX__pglZA	2335	defense-finder-models/DefenseFinder_5/BREX/BREX_I	movile_cave__bacteria_concoct_30_BREX_I_5	1	1	1000	5500	1	BREX__pglZB	mandatory	864	3.4e-69	232000	639	633	226	772		movile_cave__bacteria_concoct_30_BREX_4
movile_cave__bacteria_concoct_30	ONCKFONJ_02365	BREX__pglX1	2336	defense-finder-models/DefenseFinder_5/BREX/BREX_I	movile_cave__bacteria_concoct_30_BREX_I_5	1	1	1000	5500	1	BREX__pglX1	mandatory	1340	1.9e-196	653000	916	990	1	1327		movile_cave__bacteria_concoct_30_BREX_4
movile_cave__bacteria_concoct_30	ONCKFONJ_02367	BREX__brxC	2338	defense-finder-models/DefenseFinder_5/BREX/BREX_I	movile_cave__bacteria_concoct_30_BREX_I_5	1	1	1000	5500	1	BREX__brxC	accessory	1222	4.1e-217	721800	964	998	3	1221		movile_cave__bacteria_concoct_30_BREX_4
movile_cave__bacteria_concoct_30	ONCKFONJ_02368	BREX__brxB_DUF1788	2339	defense-finder-models/DefenseFinder_5/BREX/BREX_I	movile_cave__bacteria_concoct_30_BREX_I_5	1	1	1000	5500	1	BREX__brxB_DUF1788	mandatory	199	1.2e-11	42500	935	618	69	191		movile_cave__bacteria_concoct_30_BREX_4
movile_cave__bacteria_concoct_30	ONCKFONJ_02369	BREX__brxA_DUF1819	2340	defense-finder-models/DefenseFinder_5/BREX/BREX_I	movile_cave__bacteria_concoct_30_BREX_I_5	1	1	1000	5500	1	BREX__brxA_DUF1819	mandatory	257	1.9e-26	90700	973	704	7	187		movile_cave__bacteria_concoct_30_BREX_4
movile_cave__bacteria_concoct_30	ONCKFONJ_00174	RM__Type_I_REases	173	defense-finder-models/RM/RM/RM_Type_I	movile_cave__bacteria_concoct_30_RM_Type_I_13	1	1	1000	2500	1	RM__Type_I_REases	mandatory	1012	4.5e-170	565800	986	969	4	984
movile_cave__bacteria_concoct_30	ONCKFONJ_00175	RM__Type_I_S	174	defense-finder-models/RM/RM/RM_Type_I	movile_cave__bacteria_concoct_30_RM_Type_I_13	1	1	1000	2500	1	RM__Type_I_S	accessory	411	1.6e-39	134000	501	961	7	401
movile_cave__bacteria_concoct_30	ONCKFONJ_00176	RM__Type_I_MTases	175	defense-finder-models/RM/RM/RM_Type_I	movile_cave__bacteria_concoct_30_RM_Type_I_13	1	1	1000	2500	1	RM__Type_I_MTases	mandatory	513	2.6e-142	473000	941	928	17	492
movile_cave__bacteria_concoct_30	ONCKFONJ_00932	RM_Type_IIG__Type_IIG	921	defense-finder-models/RM/RM/RM_Type_IIG	movile_cave__bacteria_concoct_30_RM_Type_IIG_14	1	1	1000	1000	1	RM_Type_IIG__Type_IIG	mandatory	1032	7.2e-184	611600	1154	945	22	996
movile_cave__bacteria_concoct_34	HBCKPHGB_00083	RM_Type_II__Type_II_REases	82	defense-finder-models/RM/RM/RM_Type_II	movile_cave__bacteria_concoct_34_RM_Type_II_1	1	1	1000	2000	2	RM_Type_II__Type_II_REases	mandatory	905	7.9e-177	586700	2832	935	57	902
movile_cave__bacteria_concoct_34	HBCKPHGB_00084	RM_Type_II__Type_II_REases	83	defense-finder-models/RM/RM/RM_Type_II	movile_cave__bacteria_concoct_34_RM_Type_II_1	1	1	1000	2000	2	RM_Type_II__Type_II_REases	mandatory	493	2.6e-10	37200	595	375	31	215
movile_cave__bacteria_concoct_34	HBCKPHGB_00085	RM_Type_II__Type_II_MTases	84	defense-finder-models/RM/RM/RM_Type_II	movile_cave__bacteria_concoct_34_RM_Type_II_1	1	1	1000	2000	2	RM_Type_II__Type_II_MTases	mandatory	352	2.3e-31	106000	836	892	29	342
movile_cave__bacteria_concoct_34	HBCKPHGB_01735	RM_Type_IIG__Type_IIG	1720	defense-finder-models/RM/RM/RM_Type_IIG	movile_cave__bacteria_concoct_34_RM_Type_IIG_2	1	1	1000	1000	1	RM_Type_IIG__Type_IIG	mandatory	673	2e-148	492700	682	939	19	650
movile_cave__bacteria_concoct_45	BKMDBNFH_01495	AbiEii__AbiEii	1472	defense-finder-models/DefenseFinder_1/AbiE/AbiE	movile_cave__bacteria_concoct_45_AbiE_1	1	1	1000	2000	1	AbiEii__AbiEii	mandatory	288	1.8e-26	90300	808	653	30	217
movile_cave__bacteria_concoct_45	BKMDBNFH_01496	AbiEii__AbiEi_1	1473	defense-finder-models/DefenseFinder_1/AbiE/AbiE	movile_cave__bacteria_concoct_45_AbiE_1	1	1	1000	2000	1	AbiEii__AbiEi_1	mandatory	272	1.6e-21	73700	958	526	73	215
movile_cave__bacteria_concoct_49	MMGNAGHO_02600	AbiU__AbiU	2565	defense-finder-models/DefenseFinder_1/AbiU/AbiU	movile_cave__bacteria_concoct_49_AbiU_1	1	1	1000	1000	1	AbiU__AbiU	mandatory	564	9.2e-47	157400	894	888	6	506
movile_cave__bacteria_concoct_49	MMGNAGHO_02830	Gao_Iet__IetA	2794	defense-finder-models/DefenseFinder_1/Gao_Iet/Gao_Iet	movile_cave__bacteria_concoct_49_Gao_Iet_2	1	1	1000	2000	1	Gao_Iet__IetA	mandatory	365	2.3e-77	258100	948	986	3	362
movile_cave__bacteria_concoct_49	MMGNAGHO_02831	Gao_Iet__IetS	2795	defense-finder-models/DefenseFinder_1/Gao_Iet/Gao_Iet	movile_cave__bacteria_concoct_49_Gao_Iet_2	1	1	1000	2000	1	Gao_Iet__IetS	mandatory	763	4.5e-55	184500	751	714	72	616
movile_cave__bacteria_concoct_49	MMGNAGHO_00917	SoFic__SoFic	904	defense-finder-models/DefenseFinder_5/SoFIC/SoFic	movile_cave__bacteria_concoct_49_SoFic_6	1	1	1000	1000	1	SoFic__SoFic	mandatory	368	7.5e-104	345400	972	965	12	366
movile_cave__bacteria_concoct_49	MMGNAGHO_01903	SoFic__SoFic	1878	defense-finder-models/DefenseFinder_5/SoFIC/SoFic	movile_cave__bacteria_concoct_49_SoFic_7	1	1	1000	1000	1	SoFic__SoFic	mandatory	377	1.3e-114	380800	983	958	16	376
movile_cave__bacteria_concoct_49	MMGNAGHO_02318	CBASS__Cyclase_II	2287	defense-finder-models/DefenseFinder_5/CBASS/CBASS_II	movile_cave__bacteria_concoct_49_CBASS_II_5	1	1	1000	3000	2	CBASS__Cyclase_SMODS	mandatory	357	2.1e-09	34500	769	667	103	340		movile_cave__bacteria_concoct_49_CBASS_3,movile_cave__bacteria_concoct_49_CBASS_I_4
movile_cave__bacteria_concoct_49	MMGNAGHO_02319	CBASS__Endonuc_small	2288	defense-finder-models/DefenseFinder_5/CBASS/CBASS_II	movile_cave__bacteria_concoct_49_CBASS_II_5	1	1	1000	3000	2	CBASS__Effector_2TM_S_2TMBeta	mandatory	276	4.5e-70	233600	979	957	4	267		movile_cave__bacteria_concoct_49_CBASS_3,movile_cave__bacteria_concoct_49_CBASS_I_4
movile_cave__bacteria_concoct_49	MMGNAGHO_02320	CBASS__Jab	2289	defense-finder-models/DefenseFinder_5/CBASS/CBASS_II	movile_cave__bacteria_concoct_49_CBASS_II_5	1	1	1000	3000	2	CBASS__E2	mandatory	155	8.2e-34	114400	664	910	5	145		movile_cave__bacteria_concoct_49_CBASS_3
movile_cave__bacteria_concoct_49	MMGNAGHO_02321	CBASS__AG_E1_ThiF	2290	defense-finder-models/DefenseFinder_5/CBASS/CBASS_II	movile_cave__bacteria_concoct_49_CBASS_II_5	1	1	1000	3000	2	CBASS__E2	mandatory	345	3.5e-17	60200	549	417	110	253		movile_cave__bacteria_concoct_49_CBASS_3
movile_cave__bacteria_concoct_49	MMGNAGHO_02323	CBASS__Cyclase_II	2292	defense-finder-models/DefenseFinder_5/CBASS/CBASS_II	movile_cave__bacteria_concoct_49_CBASS_II_5	1	1	1000	3000	2	CBASS__Cyclase_SMODS	mandatory	325	9.4e-17	58700	784	788	28	283		movile_cave__bacteria_concoct_49_CBASS_3,movile_cave__bacteria_concoct_49_CBASS_I_4
movile_cave__bacteria_concoct_49	MMGNAGHO_02494	SoFic__SoFic	2459	defense-finder-models/DefenseFinder_5/SoFIC/SoFic	movile_cave__bacteria_concoct_49_SoFic_8	1	1	1000	1000	1	SoFic__SoFic	mandatory	376	1.1e-99	331700	958	941	22	375
movile_cave__bacteria_concoct_49	MMGNAGHO_02312	RM_Type_IIG__Type_IIG	2281	defense-finder-models/RM/RM/RM_Type_IIG	movile_cave__bacteria_concoct_49_RM_Type_IIG_11	1	1	1000	1000	1	RM_Type_IIG__Type_IIG	mandatory	1070	4.9e-165	549000	1006	944	50	1059
movile_cave__bacteria_concoct_49	MMGNAGHO_02826	RM__Type_I_MTases	2790	defense-finder-models/RM/RM/RM_Type_I	movile_cave__bacteria_concoct_49_RM_Type_I_9	1	1	667	2000	1	RM__Type_I_MTases	mandatory	1055	1.1e-72	242700	855	501	14	542
movile_cave__bacteria_concoct_49	MMGNAGHO_02827	RM__Type_I_REases	2791	defense-finder-models/RM/RM/RM_Type_I	movile_cave__bacteria_concoct_49_RM_Type_I_9	1	1	667	2000	1	RM__Type_I_REases	mandatory	727	4.4e-74	247800	510	706	48	560
movile_cave__bacteria_concoct_49	MMGNAGHO_03317	RM__Type_I_REases	3277	defense-finder-models/RM/RM/RM_Type_I	movile_cave__bacteria_concoct_49_RM_Type_I_10	1	1	1000	2500	1	RM__Type_I_REases	mandatory	1041	1.9e-253	841700	996	985	1	1025
movile_cave__bacteria_concoct_49	MMGNAGHO_03319	RM__Type_I_S	3279	defense-finder-models/RM/RM/RM_Type_I	movile_cave__bacteria_concoct_49_RM_Type_I_10	1	1	1000	2500	1	RM__Type_I_S	accessory	406	1.7e-62	209400	473	995	3	406
movile_cave__bacteria_concoct_49	MMGNAGHO_03320	RM__Type_I_MTases	3280	defense-finder-models/RM/RM/RM_Type_I	movile_cave__bacteria_concoct_49_RM_Type_I_10	1	1	1000	2500	1	RM__Type_I_MTases	mandatory	508	1.9e-173	575600	986	992	3	506
movile_cave__bacteria_concoct_52	DOCHBJDJ_01020	cas2_I_II_III_IV_V_VI_3	1000	CasFinder/CAS_Class1-Subtype-I-B	movile_cave__bacteria_concoct_52_CAS_Class1-Subtype-I-B_4	1	1	1000	8000	1	cas2_I_II_III_IV_V_VI_3	accessory	87	2.3e-27	91700	987	885	3	79		movile_cave__bacteria_concoct_52_CAS_Class1-Type-I_5,movile_cave__bacteria_concoct_52_CAS_Cluster_6
movile_cave__bacteria_concoct_52	DOCHBJDJ_01021	cas1_I_II_III_IV_V_VI_7	1001	CasFinder/CAS_Class1-Subtype-I-B	movile_cave__bacteria_concoct_52_CAS_Class1-Subtype-I-B_4	1	1	1000	8000	1	cas1_I_II_III_IV_V_VI_7	accessory	334	8e-135	445800	1000	982	4	331		movile_cave__bacteria_concoct_52_CAS_Class1-Type-I_5,movile_cave__bacteria_concoct_52_CAS_Cluster_6
movile_cave__bacteria_concoct_52	DOCHBJDJ_01023	cas4_I_II_III_IV_V_VI_6	1003	CasFinder/CAS_Class1-Subtype-I-B	movile_cave__bacteria_concoct_52_CAS_Class1-Subtype-I-B_4	1	1	1000	8000	1	cas4_I_II_III_IV_V_VI_6	accessory	170	3.9e-51	170100	994	947	4	164		movile_cave__bacteria_concoct_52_CAS_Class1-Type-I_5,movile_cave__bacteria_concoct_52_CAS_Cluster_6
movile_cave__bacteria_concoct_52	DOCHBJDJ_01025	cas3_I_5	1005	CasFinder/CAS_Class1-Subtype-I-B	movile_cave__bacteria_concoct_52_CAS_Class1-Subtype-I-B_4	1	1	1000	8000	1	cas3_I_5	accessory	760	1.1e-84	281900	537	517	240	632		movile_cave__bacteria_concoct_52_CAS_Class1-Type-I_5,movile_cave__bacteria_concoct_52_CAS_Cluster_6
movile_cave__bacteria_concoct_52	DOCHBJDJ_01026	cas5_I-B_1	1006	CasFinder/CAS_Class1-Subtype-I-B	movile_cave__bacteria_concoct_52_CAS_Class1-Subtype-I-B_4	1	1	1000	8000	1	cas5_I-B_6	mandatory	219	6.1e-80	264500	995	995	1	218		movile_cave__bacteria_concoct_52_CAS_Class1-Type-I_5,movile_cave__bacteria_concoct_52_CAS_Cluster_6
movile_cave__bacteria_concoct_52	DOCHBJDJ_01027	cas7_I-B_6	1007	CasFinder/CAS_Class1-Subtype-I-B	movile_cave__bacteria_concoct_52_CAS_Class1-Subtype-I-B_4	1	1	1000	8000	1	cas7_I-B_6	mandatory	365	1.7e-52	175200	925	877	17	336		movile_cave__bacteria_concoct_52_CAS_Class1-Type-I_5,movile_cave__bacteria_concoct_52_CAS_Cluster_6
movile_cave__bacteria_concoct_52	DOCHBJDJ_01028	cas8b2_I-B_6	1008	CasFinder/CAS_Class1-Subtype-I-B	movile_cave__bacteria_concoct_52_CAS_Class1-Subtype-I-B_4	1	1	1000	8000	1	cas8b2_I-B_2	mandatory	573	1e-19	67100	548	466	36	302		movile_cave__bacteria_concoct_52_CAS_Class1-Type-I_5,movile_cave__bacteria_concoct_52_CAS_Cluster_6
movile_cave__bacteria_concoct_52	DOCHBJDJ_01030	cas6_I_II_III_IV_V_VI_14	1010	CasFinder/CAS_Class1-Subtype-I-B	movile_cave__bacteria_concoct_52_CAS_Class1-Subtype-I-B_4	1	1	1000	8000	1	cas6_I-B_III_1	accessory	262	1.6e-40	136200	979	985	1	258		movile_cave__bacteria_concoct_52_CAS_Class1-Type-I_5,movile_cave__bacteria_concoct_52_CAS_Cluster_6
movile_cave__bacteria_concoct_52	DOCHBJDJ_01607	PD-T7-2__PD-T7-2_A	1580	defense-finder-models/DefenseFinder_3/PD-T7-2/PD-T7-2	movile_cave__bacteria_concoct_52_PD-T7-2_1	1	1	1000	2000	1	PD-T7-2__PD-T7-2_A	mandatory	508	8.2e-41	136800	834	791	44	445
movile_cave__bacteria_concoct_52	DOCHBJDJ_01608	PD-T7-2__PD-T7-2_B	1581	defense-finder-models/DefenseFinder_3/PD-T7-2/PD-T7-2	movile_cave__bacteria_concoct_52_PD-T7-2_1	1	1	1000	2000	1	PD-T7-2__PD-T7-2_B	mandatory	683	9.7e-113	374100	962	962	8	664
movile_cave__bacteria_concoct_52	DOCHBJDJ_00790	MazEF__MazE	773	defense-finder-models/DefenseFinder_5/MazEF/MazEF	movile_cave__bacteria_concoct_52_MazEF_2	1	1	1000	2000	1	MazEF__MazE	mandatory	85	2.5e-06	24100	637	576	5	53
movile_cave__bacteria_concoct_52	DOCHBJDJ_00791	MazEF__MazF	774	defense-finder-models/DefenseFinder_5/MazEF/MazEF	movile_cave__bacteria_concoct_52_MazEF_2	1	1	1000	2000	1	MazEF__MazF	mandatory	107	6.4e-15	51700	865	897	7	102
movile_cave__bacteria_concoct_52	DOCHBJDJ_00697	RM__Type_I_MTases	682	defense-finder-models/RM/PrrC/PrrC	movile_cave__bacteria_concoct_52_PrrC_3	1	1	500	2000	1	PrrC__EcoprrI	mandatory	548	1.1e-171	568800	998	996	1	546
movile_cave__bacteria_concoct_52	DOCHBJDJ_00698	PrrC__PrrC	683	defense-finder-models/RM/PrrC/PrrC	movile_cave__bacteria_concoct_52_PrrC_3	1	1	500	2000	1	PrrC__PrrC	mandatory	270	8.2e-41	136600	658	893	23	263
movile_cave__bacteria_concoct_62	CIEMLKFP_00694	Eleos__LeoBC	676	defense-finder-models/DefenseFinder_5/Eleos/Eleos	movile_cave__bacteria_concoct_62_Eleos_1	1	1	500	2000	1	Eleos__LeoBC	mandatory	742	4.1e-132	439100	980	993	4	740
movile_cave__bacteria_concoct_62	CIEMLKFP_00695	Eleos__LeoA	677	defense-finder-models/DefenseFinder_5/Eleos/Eleos	movile_cave__bacteria_concoct_62_Eleos_1	1	1	500	2000	1	Eleos__LeoA	mandatory	570	1.9e-160	532400	993	989	1	564
movile_cave__bacteria_concoct_62	CIEMLKFP_00577	RM_Type_II__Type_II_MTases	559	defense-finder-models/RM/RM/RM_Type_II	movile_cave__bacteria_concoct_62_RM_Type_II_3	1	1	1000	2000	2	RM_Type_II__Type_II_MTases	mandatory	249	5.8e-74	246400	678	960	10	248
movile_cave__bacteria_concoct_62	CIEMLKFP_00580	RM_Type_II__Type_II_REases	562	defense-finder-models/RM/RM/RM_Type_II	movile_cave__bacteria_concoct_62_RM_Type_II_3	1	1	1000	2000	2	RM_Type_II__Type_II_REases	mandatory	295	2.2e-85	283300	1050	980	5	293
movile_cave__bacteria_concoct_62	CIEMLKFP_00582	RM_Type_II__Type_II_MTases	564	defense-finder-models/RM/RM/RM_Type_II	movile_cave__bacteria_concoct_62_RM_Type_II_3	1	1	1000	2000	2	RM_Type_II__Type_II_MTases	mandatory	286	2.9e-98	325400	721	958	11	284
movile_cave__bacteria_concoct_62	CIEMLKFP_00609	RM_Type_IIG__Type_IIG	591	defense-finder-models/RM/RM/RM_Type_IIG	movile_cave__bacteria_concoct_62_RM_Type_IIG_6	1	1	1000	1000	1	RM_Type_IIG__Type_IIG	mandatory	971	3.2e-150	499400	974	963	36	970
movile_cave__bacteria_concoct_62	CIEMLKFP_00919	RM_Type_III__Type_III_REases	895	defense-finder-models/RM/RM/RM_Type_III	movile_cave__bacteria_concoct_62_RM_Type_III_7	1	1	1000	2000	1	RM_Type_III__Type_III_REases	mandatory	845	4e-49	164500	470	576	22	508
movile_cave__bacteria_concoct_62	CIEMLKFP_00920	RM_Type_III__Type_III_MTases	896	defense-finder-models/RM/RM/RM_Type_III	movile_cave__bacteria_concoct_62_RM_Type_III_7	1	1	1000	2000	1	RM_Type_III__Type_III_MTases	mandatory	609	1.4e-150	500000	704	718	128	564
movile_cave__bacteria_concoct_62	CIEMLKFP_01001	RM_Type_II__Type_II_MTases	977	defense-finder-models/RM/RM/RM_Type_II	movile_cave__bacteria_concoct_62_RM_Type_II_4	1	1	1000	2000	1	RM_Type_II__Type_II_MTases	mandatory	335	9.4e-85	282000	975	976	1	327
movile_cave__bacteria_concoct_62	CIEMLKFP_01002	RM_Type_II__Type_II_REases	978	defense-finder-models/RM/RM/RM_Type_II	movile_cave__bacteria_concoct_62_RM_Type_II_4	1	1	1000	2000	1	RM_Type_II__Type_II_REases	mandatory	155	2.3e-28	96900	531	974	5	155
movile_cave__bacteria_concoct_62	CIEMLKFP_01670	RM_Type_II__Type_II_REases	1638	defense-finder-models/RM/RM/RM_Type_II	movile_cave__bacteria_concoct_62_RM_Type_II_5	1	1	1000	2000	1	RM_Type_II__Type_II_REases	mandatory	366	2e-39	133800	1374	992	3	365
movile_cave__bacteria_concoct_62	CIEMLKFP_01671	RM_Type_II__Type_II_MTases	1639	defense-finder-models/RM/RM/RM_Type_II	movile_cave__bacteria_concoct_62_RM_Type_II_5	1	1	1000	2000	1	RM_Type_II__Type_II_MTases	mandatory	347	6.1e-129	426900	899	971	8	344
movile_cave__bacteria_concoct_62	CIEMLKFP_02166	RM__Type_I_MTases	2123	defense-finder-models/RM/RM/RM_Type_I	movile_cave__bacteria_concoct_62_RM_Type_I_2	1	1	1000	2500	1	RM__Type_I_MTases	mandatory	494	1.5e-161	535200	953	988	3	490
movile_cave__bacteria_concoct_62	CIEMLKFP_02167	RM__Type_I_S	2124	defense-finder-models/RM/RM/RM_Type_I	movile_cave__bacteria_concoct_62_RM_Type_I_2	1	1	1000	2500	1	RM__Type_I_S	accessory	395	3.2e-76	253600	574	995	2	394
movile_cave__bacteria_concoct_62	CIEMLKFP_02168	RM__Type_I_REases	2125	defense-finder-models/RM/RM/RM_Type_I	movile_cave__bacteria_concoct_62_RM_Type_I_2	1	1	1000	2500	1	RM__Type_I_REases	mandatory	894	1.7e-131	437100	840	982	2	879
movile_cave__bacteria_concoct_63	LBLKAFGL_00317	RM__Type_I_REases	313	defense-finder-models/RM/RM/RM_Type_I	movile_cave__bacteria_concoct_63_RM_Type_I_1	1	1	1000	2500	1	RM__Type_I_REases	mandatory	925	4.4e-150	498500	851	988	8	921
movile_cave__bacteria_concoct_63	LBLKAFGL_00318	RM__Type_I_S	314	defense-finder-models/RM/RM/RM_Type_I	movile_cave__bacteria_concoct_63_RM_Type_I_1	1	1	1000	2500	1	RM__Type_I_S	accessory	408	4e-52	174600	542	985	6	407
movile_cave__bacteria_concoct_63	LBLKAFGL_00319	RM__Type_I_MTases	315	defense-finder-models/RM/RM/RM_Type_I	movile_cave__bacteria_concoct_63_RM_Type_I_1	1	1	1000	2500	1	RM__Type_I_MTases	mandatory	484	2.9e-186	616900	934	981	5	479
movile_cave__bacteria_concoct_65	LJAPELCN_00013	Wadjet__JetC_III	13	defense-finder-models/DefenseFinder_2/Wadjet/Wadjet_III	movile_cave__bacteria_concoct_65_Wadjet_III_8	1	1	1000	4000	1	Wadjet__JetC_III	mandatory	1473	4.7e-214	710800	994	990	1	1459		movile_cave__bacteria_concoct_65_Wadjet_5
movile_cave__bacteria_concoct_65	LJAPELCN_00014	Wadjet__JetB_III	14	defense-finder-models/DefenseFinder_2/Wadjet/Wadjet_III	movile_cave__bacteria_concoct_65_Wadjet_III_8	1	1	1000	4000	1	Wadjet__JetB_III	mandatory	232	7.4e-44	147200	947	970	2	226		movile_cave__bacteria_concoct_65_Wadjet_5
movile_cave__bacteria_concoct_65	LJAPELCN_00015	Wadjet__JetA_III	15	defense-finder-models/DefenseFinder_2/Wadjet/Wadjet_III	movile_cave__bacteria_concoct_65_Wadjet_III_8	1	1	1000	4000	1	Wadjet__JetA_III	mandatory	548	1.4e-77	258800	977	969	8	538		movile_cave__bacteria_concoct_65_Wadjet_5
movile_cave__bacteria_concoct_65	LJAPELCN_00016	Wadjet__JetD_III	16	defense-finder-models/DefenseFinder_2/Wadjet/Wadjet_III	movile_cave__bacteria_concoct_65_Wadjet_III_8	1	1	1000	4000	1	Wadjet__JetD_III	mandatory	335	1.4e-73	245400	939	982	2	330		movile_cave__bacteria_concoct_65_Wadjet_5
movile_cave__bacteria_concoct_65	LJAPELCN_01580	Wadjet__JetD_II	1531	defense-finder-models/DefenseFinder_2/Wadjet/Wadjet_II	movile_cave__bacteria_concoct_65_Wadjet_II_7	1	1	1000	4000	1	Wadjet__JetD_II	mandatory	438	1.5e-101	337700	944	973	5	430		movile_cave__bacteria_concoct_65_Wadjet_6
movile_cave__bacteria_concoct_65	LJAPELCN_01581	Wadjet__JetC_II	1532	defense-finder-models/DefenseFinder_2/Wadjet/Wadjet_II	movile_cave__bacteria_concoct_65_Wadjet_II_7	1	1	1000	4000	1	Wadjet__JetC_II	mandatory	1340	0.0	1260100	996	999	2	1339		movile_cave__bacteria_concoct_65_Wadjet_6
movile_cave__bacteria_concoct_65	LJAPELCN_01582	Wadjet__JetB_II	1533	defense-finder-models/DefenseFinder_2/Wadjet/Wadjet_II	movile_cave__bacteria_concoct_65_Wadjet_II_7	1	1	1000	4000	1	Wadjet__JetB_II	mandatory	399	1.3e-115	383900	933	977	1	390		movile_cave__bacteria_concoct_65_Wadjet_6
movile_cave__bacteria_concoct_65	LJAPELCN_01583	Wadjet__JetA_II	1534	defense-finder-models/DefenseFinder_2/Wadjet/Wadjet_II	movile_cave__bacteria_concoct_65_Wadjet_II_7	1	1	1000	4000	1	Wadjet__JetA_II	mandatory	493	1e-163	543000	947	994	3	492		movile_cave__bacteria_concoct_65_Wadjet_6
movile_cave__bacteria_concoct_65	LJAPELCN_00430	cas6_I_II_III_IV_V_VI_14	420	CasFinder/CAS_Class1-Subtype-I-B	movile_cave__bacteria_concoct_65_CAS_Class1-Subtype-I-B_14	1	1	1000	8000	1	cas6_I-B_III_1	accessory	244	1.9e-41	139800	988	992	1	242		movile_cave__bacteria_concoct_65_CAS_Class1-Type-I_15,movile_cave__bacteria_concoct_65_CAS_Cluster_16
movile_cave__bacteria_concoct_65	LJAPELCN_00431	cas8b1_I-B_14	421	CasFinder/CAS_Class1-Subtype-I-B	movile_cave__bacteria_concoct_65_CAS_Class1-Subtype-I-B_14	1	1	1000	8000	1	cas8b2_I-B_2	mandatory	582	1.4e-107	358000	998	971	1	565		movile_cave__bacteria_concoct_65_CAS_Class1-Type-I_15,movile_cave__bacteria_concoct_65_CAS_Cluster_16
movile_cave__bacteria_concoct_65	LJAPELCN_00432	cas7_I-B_8	422	CasFinder/CAS_Class1-Subtype-I-B	movile_cave__bacteria_concoct_65_CAS_Class1-Subtype-I-B_14	1	1	1000	8000	1	cas7_I-B_6	mandatory	323	3.6e-86	286300	986	920	6	302		movile_cave__bacteria_concoct_65_CAS_Class1-Type-I_15,movile_cave__bacteria_concoct_65_CAS_Cluster_16
movile_cave__bacteria_concoct_65	LJAPELCN_00433	cas5_I-B_17	423	CasFinder/CAS_Class1-Subtype-I-B	movile_cave__bacteria_concoct_65_CAS_Class1-Subtype-I-B_14	1	1	1000	8000	1	cas5_I-B_6	mandatory	242	9.2e-33	111100	785	810	1	196		movile_cave__bacteria_concoct_65_CAS_Class1-Type-I_15,movile_cave__bacteria_concoct_65_CAS_Cluster_16
movile_cave__bacteria_concoct_65	LJAPELCN_00434	cas3_I_5	424	CasFinder/CAS_Class1-Subtype-I-B	movile_cave__bacteria_concoct_65_CAS_Class1-Subtype-I-B_14	1	1	1000	8000	1	cas3_I_5	accessory	801	4.6e-49	164600	602	541	262	694		movile_cave__bacteria_concoct_65_CAS_Class1-Type-I_15,movile_cave__bacteria_concoct_65_CAS_Cluster_16
movile_cave__bacteria_concoct_65	LJAPELCN_00435	cas4_I_II_III_IV_V_VI_6	425	CasFinder/CAS_Class1-Subtype-I-B	movile_cave__bacteria_concoct_65_CAS_Class1-Subtype-I-B_14	1	1	1000	8000	1	cas4_I_II_III_IV_V_VI_6	accessory	166	2.4e-50	168000	994	958	8	166		movile_cave__bacteria_concoct_65_CAS_Class1-Type-I_15,movile_cave__bacteria_concoct_65_CAS_Cluster_16
movile_cave__bacteria_concoct_65	LJAPELCN_00436	cas1_I_II_III_IV_V_VI_7	426	CasFinder/CAS_Class1-Subtype-I-B	movile_cave__bacteria_concoct_65_CAS_Class1-Subtype-I-B_14	1	1	1000	8000	1	cas1_I_II_III_IV_V_VI_7	accessory	330	6.5e-135	446700	997	979	4	326		movile_cave__bacteria_concoct_65_CAS_Class1-Type-I_15,movile_cave__bacteria_concoct_65_CAS_Cluster_16
movile_cave__bacteria_concoct_65	LJAPELCN_00437	cas2_I_II_III_IV_V_VI_5	427	CasFinder/CAS_Class1-Subtype-I-B	movile_cave__bacteria_concoct_65_CAS_Class1-Subtype-I-B_14	1	1	1000	8000	1	cas2_I_II_III_IV_V_VI_3	accessory	87	1e-25	87100	966	966	1	84		movile_cave__bacteria_concoct_65_CAS_Class1-Type-I_15,movile_cave__bacteria_concoct_65_CAS_Cluster_16
movile_cave__bacteria_concoct_65	LJAPELCN_00261	AbiEii__AbiEi_4	258	defense-finder-models/DefenseFinder_1/AbiE/AbiE	movile_cave__bacteria_concoct_65_AbiE_2	1	1	1000	2000	1	AbiEii__AbiEi_1	mandatory	193	2e-11	41200	939	238	9	54
movile_cave__bacteria_concoct_65	LJAPELCN_00262	AbiEii__AbiEii	259	defense-finder-models/DefenseFinder_1/AbiE/AbiE	movile_cave__bacteria_concoct_65_AbiE_2	1	1	1000	2000	1	AbiEii__AbiEii	mandatory	291	1.3e-24	84800	837	711	41	247
movile_cave__bacteria_concoct_65	LJAPELCN_00390	AbiD__AbiD	384	defense-finder-models/DefenseFinder_1/AbiD/AbiD	movile_cave__bacteria_concoct_65_AbiD_1	1	1	1000	1000	1	AbiD__AbiD	mandatory	298	1.2e-77	258700	926	987	1	294
movile_cave__bacteria_concoct_65	LJAPELCN_02599	RloC__RloC	2514	defense-finder-models/DefenseFinder_1/RloC/RloC	movile_cave__bacteria_concoct_65_RloC_4	1	1	1000	1000	1	RloC__RloC	mandatory	732	6.5e-128	425700	996	985	1	721
movile_cave__bacteria_concoct_65	LJAPELCN_02670	Kiwa__KwaB	2584	defense-finder-models/DefenseFinder_1/Kiwa/Kiwa	movile_cave__bacteria_concoct_65_Kiwa_3	1	1	1000	2000	1	Kiwa__KwaB	mandatory	315	2.7e-13	47300	978	968	1	305
movile_cave__bacteria_concoct_65	LJAPELCN_02671	Kiwa__KwaA	2585	defense-finder-models/DefenseFinder_1/Kiwa/Kiwa	movile_cave__bacteria_concoct_65_Kiwa_3	1	1	1000	2000	1	Kiwa__KwaA	mandatory	211	4.9e-26	88800	937	981	4	210
movile_cave__bacteria_concoct_65	LJAPELCN_01191	BREX__brxL	1148	defense-finder-models/DefenseFinder_5/BREX/BREX_I	movile_cave__bacteria_concoct_65_BREX_I_10	1	1	833	4500	1	BREX__brxL	mandatory	667	9e-187	619900	765	885	3	592		movile_cave__bacteria_concoct_65_BREX_9
movile_cave__bacteria_concoct_65	LJAPELCN_01192	BREX__pglZA	1149	defense-finder-models/DefenseFinder_5/BREX/BREX_I	movile_cave__bacteria_concoct_65_BREX_I_10	1	1	833	4500	1	BREX__pglZB	mandatory	764	2.1e-24	83300	508	525	275	675		movile_cave__bacteria_concoct_65_BREX_9
movile_cave__bacteria_concoct_65	LJAPELCN_01193	BREX__pglX1	1150	defense-finder-models/DefenseFinder_5/BREX/BREX_I	movile_cave__bacteria_concoct_65_BREX_I_10	1	1	833	4500	1	BREX__pglX1	mandatory	1051	8.7e-133	441600	708	824	1	866		movile_cave__bacteria_concoct_65_BREX_9
movile_cave__bacteria_concoct_65	LJAPELCN_01194	BREX__brxC	1151	defense-finder-models/DefenseFinder_5/BREX/BREX_I	movile_cave__bacteria_concoct_65_BREX_I_10	1	1	833	4500	1	BREX__brxC	accessory	1143	6.7e-44	147600	773	841	182	1142		movile_cave__bacteria_concoct_65_BREX_9
movile_cave__bacteria_concoct_65	LJAPELCN_01196	BREX__brxA_DUF1819	1153	defense-finder-models/DefenseFinder_5/BREX/BREX_I	movile_cave__bacteria_concoct_65_BREX_I_10	1	1	833	4500	1	BREX__brxA_DUF1819	mandatory	262	6.7e-10	36300	924	698	6	188		movile_cave__bacteria_concoct_65_BREX_9
movile_cave__bacteria_concoct_65	LJAPELCN_01363	SoFic__SoFic	1316	defense-finder-models/DefenseFinder_5/SoFIC/SoFic	movile_cave__bacteria_concoct_65_SoFic_11	1	1	1000	1000	1	SoFic__SoFic	mandatory	380	6.2e-121	401200	983	950	17	377
movile_cave__bacteria_concoct_65	LJAPELCN_01143	RM_Type_II__Type_II_MTases	1100	defense-finder-models/RM/RM/RM_Type_II	movile_cave__bacteria_concoct_65_RM_Type_II_13	1	1	1000	2000	1	RM_Type_II__Type_II_MTases	mandatory	151	4.3e-51	171300	426	980	2	149
movile_cave__bacteria_concoct_65	LJAPELCN_01144	RM_Type_II__Type_II_REases	1101	defense-finder-models/RM/RM/RM_Type_II	movile_cave__bacteria_concoct_65_RM_Type_II_13	1	1	1000	2000	1	RM_Type_II__Type_II_REases	mandatory	364	4e-38	129800	1355	984	7	364
movile_cave__bacteria_concoct_65	LJAPELCN_02597	RM__Type_I_MTases	2512	defense-finder-models/RM/RM/RM_Type_I	movile_cave__bacteria_concoct_65_RM_Type_I_12	1	1	1000	2500	1	RM__Type_I_MTases	mandatory	487	2.7e-163	541200	953	998	1	486
movile_cave__bacteria_concoct_65	LJAPELCN_02598	RM__Type_I_S	2513	defense-finder-models/RM/RM/RM_Type_I	movile_cave__bacteria_concoct_65_RM_Type_I_12	1	1	1000	2500	1	RM__Type_I_S	accessory	388	3.8e-56	187700	573	992	2	386
movile_cave__bacteria_concoct_65	LJAPELCN_02601	RM__Type_I_REases	2516	defense-finder-models/RM/RM/RM_Type_I	movile_cave__bacteria_concoct_65_RM_Type_I_12	1	1	1000	2500	1	RM__Type_I_REases	mandatory	796	2.3e-130	433700	559	683	2	545
movile_cave__bacteria_concoct_68	HKGPHHIH_00345	cas2_I-E_2	337	CasFinder/CAS_Class1-Subtype-I-E	movile_cave__bacteria_concoct_68_CAS_Class1-Subtype-I-E_2	1	1	375	3000	1	cas2_I-E_1	accessory	99	3.5e-36	119500	1000	919	1	91		movile_cave__bacteria_concoct_68_CAS_Cluster_3
movile_cave__bacteria_concoct_68	HKGPHHIH_00346	cas1_I-E_1	338	CasFinder/CAS_Class1-Subtype-I-E	movile_cave__bacteria_concoct_68_CAS_Class1-Subtype-I-E_2	1	1	375	3000	1	cas1_I-E_1	mandatory	313	5.3e-110	362900	996	834	21	281		movile_cave__bacteria_concoct_68_CAS_Cluster_3
movile_cave__bacteria_concoct_68	HKGPHHIH_00347	cas6e_I_II_III_IV_V_VI_2	339	CasFinder/CAS_Class1-Subtype-I-E	movile_cave__bacteria_concoct_68_CAS_Class1-Subtype-I-E_2	1	1	375	3000	1	cas6e_I_II_III_IV_V_VI_1	mandatory	216	2.1e-45	151600	1000	972	1	210		movile_cave__bacteria_concoct_68_CAS_Cluster_3
movile_cave__bacteria_concoct_68	HKGPHHIH_00403	RM_Type_IV__Type_IV_REases	395	defense-finder-models/RM/RM/RM_Type_IV	movile_cave__bacteria_concoct_68_RM_Type_IV_1	1	1	1000	1000	1	RM_Type_IV__Type_IV_REases	mandatory	306	9.8e-60	198800	404	578	128	304
movile_cave__bacteria_concoct_69	JEPJAPHB_00166	CBASS__Cyclase_new	162	defense-finder-models/DefenseFinder_5/CBASS/CBASS_I	movile_cave__bacteria_concoct_69_CBASS_I_2	1	1	1000	2000	1	CBASS__Cyclase_SMODS	mandatory	301	1.2e-19	66400	595	744	39	262		movile_cave__bacteria_concoct_69_CBASS_1
movile_cave__bacteria_concoct_69	JEPJAPHB_00167	CBASS__Effector_2TM_S_2TMBeta	163	defense-finder-models/DefenseFinder_5/CBASS/CBASS_I	movile_cave__bacteria_concoct_69_CBASS_I_2	1	1	1000	2000	1	CBASS__Effector_2TM_S_2TMBeta	mandatory	200	9.6e-42	138700	994	875	23	197		movile_cave__bacteria_concoct_69_CBASS_1
movile_cave__bacteria_concoct_71	ENMIMJKA_00063	cas2_I_II_III_IV_V_VI_3	62	CasFinder/CAS_Class1-Subtype-I-C	movile_cave__bacteria_concoct_71_CAS_Class1-Subtype-I-C_2	1	1	857	6000	1	cas2_I_II_III_IV_V_VI_3	accessory	96	2.9e-24	82100	962	844	3	83		movile_cave__bacteria_concoct_71_CAS_Class1-Type-I_3,movile_cave__bacteria_concoct_71_CAS_Cluster_4
movile_cave__bacteria_concoct_71	ENMIMJKA_00064	cas1_I_II_III_IV_V_VI_6	63	CasFinder/CAS_Class1-Subtype-I-C	movile_cave__bacteria_concoct_71_CAS_Class1-Subtype-I-C_2	1	1	857	6000	1	cas1_I_II_III_IV_V_VI_6	accessory	346	1.7e-147	487900	1000	988	3	344		movile_cave__bacteria_concoct_71_CAS_Class1-Type-I_3,movile_cave__bacteria_concoct_71_CAS_Cluster_4
movile_cave__bacteria_concoct_71	ENMIMJKA_00065	cas4_I_II_III_IV_V_VI_1	64	CasFinder/CAS_Class1-Subtype-I-C	movile_cave__bacteria_concoct_71_CAS_Class1-Subtype-I-C_2	1	1	857	6000	1	cas4_I_II_III_IV_V_VI_1	accessory	210	1.6e-34	116700	994	867	8	189		movile_cave__bacteria_concoct_71_CAS_Class1-Type-I_3,movile_cave__bacteria_concoct_71_CAS_Cluster_4
movile_cave__bacteria_concoct_71	ENMIMJKA_00068	cas7_I-C_7	67	CasFinder/CAS_Class1-Subtype-I-C	movile_cave__bacteria_concoct_71_CAS_Class1-Subtype-I-C_2	1	1	857	6000	1	cas7_I-C_13	mandatory	316	1.3e-119	395600	989	968	6	311		movile_cave__bacteria_concoct_71_CAS_Class1-Type-I_3,movile_cave__bacteria_concoct_71_CAS_Cluster_4
movile_cave__bacteria_concoct_71	ENMIMJKA_00069	cas8c_I-C_2	68	CasFinder/CAS_Class1-Subtype-I-C	movile_cave__bacteria_concoct_71_CAS_Class1-Subtype-I-C_2	1	1	857	6000	1	cas8c_I-C_4	mandatory	578	3e-152	505000	1000	988	3	573		movile_cave__bacteria_concoct_71_CAS_Class1-Type-I_3,movile_cave__bacteria_concoct_71_CAS_Cluster_4
movile_cave__bacteria_concoct_71	ENMIMJKA_00070	cas5_I-C_5	69	CasFinder/CAS_Class1-Subtype-I-C	movile_cave__bacteria_concoct_71_CAS_Class1-Subtype-I-C_2	1	1	857	6000	1	cas5_I-C_11	mandatory	172	3.9e-39	131500	717	948	2	164		movile_cave__bacteria_concoct_71_CAS_Class1-Type-I_3,movile_cave__bacteria_concoct_71_CAS_Cluster_4
movile_cave__bacteria_concoct_71	ENMIMJKA_01512	RM__Type_I_REases	1482	defense-finder-models/RM/RM/RM_Type_I	movile_cave__bacteria_concoct_71_RM_Type_I_1	1	1	1000	2500	1	RM__Type_I_REases	mandatory	718	4.3e-96	320100	559	773	1	555
movile_cave__bacteria_concoct_71	ENMIMJKA_01515	RM__Type_I_MTases	1485	defense-finder-models/RM/RM/RM_Type_I	movile_cave__bacteria_concoct_71_RM_Type_I_1	1	1	1000	2500	1	RM__Type_I_MTases	mandatory	567	2e-124	412800	953	988	3	562
movile_cave__bacteria_concoct_71	ENMIMJKA_01516	RM__Type_I_S	1486	defense-finder-models/RM/RM/RM_Type_I	movile_cave__bacteria_concoct_71_RM_Type_I_1	1	1	1000	2500	1	RM__Type_I_S	accessory	386	1.1e-66	223100	535	995	2	385
movile_cave_dastool_bacteria_concoct.0	DKGPAOGL_01080	MazEF__MazF	1053	defense-finder-models/DefenseFinder_5/MazEF/MazEF	movile_cave_dastool_bacteria_concoct.0_MazEF_1	1	1	1000	2000	1	MazEF__MazF	mandatory	107	9.3e-16	54700	856	888	7	101
movile_cave_dastool_bacteria_concoct.0	DKGPAOGL_01081	MazEF__MazE	1054	defense-finder-models/DefenseFinder_5/MazEF/MazEF	movile_cave_dastool_bacteria_concoct.0_MazEF_1	1	1	1000	2000	1	MazEF__MazE	mandatory	81	4e-06	23700	713	679	1	55
movile_cave_dastool_bacteria_concoct.0	DKGPAOGL_01864	SoFic__SoFic	1818	defense-finder-models/DefenseFinder_5/SoFIC/SoFic	movile_cave_dastool_bacteria_concoct.0_SoFic_2	1	1	1000	1000	1	SoFic__SoFic	mandatory	358	2.3e-121	402300	964	972	9	356
movile_cave_dastool_bacteria_concoct.0	DKGPAOGL_02014	SoFic__SoFic	1965	defense-finder-models/DefenseFinder_5/SoFIC/SoFic	movile_cave_dastool_bacteria_concoct.0_SoFic_3	1	1	1000	1000	1	SoFic__SoFic	mandatory	373	9.6e-106	350900	972	952	17	371
movile_cave_dastool_bacteria_concoct.0	DKGPAOGL_01487	RM_Type_II__Type_II_MTases	1446	defense-finder-models/RM/RM/RM_Type_II	movile_cave_dastool_bacteria_concoct.0_RM_Type_II_4	1	1	1000	2000	1	RM_Type_II__Type_II_MTases	mandatory	326	2.3e-55	184700	721	831	6	276
movile_cave_dastool_bacteria_concoct.0	DKGPAOGL_01488	RM_Type_II__Type_II_REases	1447	defense-finder-models/RM/RM/RM_Type_II	movile_cave_dastool_bacteria_concoct.0_RM_Type_II_4	1	1	1000	2000	1	RM_Type_II__Type_II_REases	mandatory	174	7.7e-33	111400	718	954	2	167
movile_cave_dastool_bacteria_concoct.0	DKGPAOGL_01655	RM_Type_II__Type_II_REases	1611	defense-finder-models/RM/RM/RM_Type_II	movile_cave_dastool_bacteria_concoct.0_RM_Type_II_5	1	1	1000	2000	1	RM_Type_II__Type_II_REases	mandatory	140	2.1e-37	126300	473	1000	1	140
movile_cave_dastool_bacteria_concoct.0	DKGPAOGL_01656	RM_Type_II__Type_II_MTases	1612	defense-finder-models/RM/RM/RM_Type_II	movile_cave_dastool_bacteria_concoct.0_RM_Type_II_5	1	1	1000	2000	1	RM_Type_II__Type_II_MTases	mandatory	353	6.8e-168	555700	934	972	4	346
movile_cave_dastool_bacteria_concoct.1_sub	OFIFEBDL_00196	RM_Type_II__Type_II_MTases	191	defense-finder-models/RM/RM/RM_Type_II	movile_cave_dastool_bacteria_concoct.1_sub_RM_Type_II_1	1	1	1000	2000	1	RM_Type_II__Type_II_MTases	mandatory	301	1.5e-59	198300	702	904	6	277
movile_cave_dastool_bacteria_concoct.1_sub	OFIFEBDL_00197	RM_Type_II__Type_II_REases	192	defense-finder-models/RM/RM/RM_Type_II	movile_cave_dastool_bacteria_concoct.1_sub_RM_Type_II_1	1	1	1000	2000	1	RM_Type_II__Type_II_REases	mandatory	306	1.4e-48	163000	1053	941	9	296
movile_cave_dastool_bacteria_concoct.19	INIIGBNL_02038	Hachiman__HamA_1	2013	defense-finder-models/DefenseFinder_4/Hachiman/Hachiman	movile_cave_dastool_bacteria_concoct.19_Hachiman_1	1	1	1000	2000	1	Hachiman__HamA_1	mandatory	275	5.4e-28	96100	776	815	42	265
movile_cave_dastool_bacteria_concoct.19	INIIGBNL_02039	Hachiman__HamB	2014	defense-finder-models/DefenseFinder_4/Hachiman/Hachiman	movile_cave_dastool_bacteria_concoct.19_Hachiman_1	1	1	1000	2000	1	Hachiman__HamB	mandatory	992	3e-158	526700	950	950	2	943
movile_cave_dastool_bacteria_concoct.19	INIIGBNL_02674	Borvo__BovA	2631	defense-finder-models/DefenseFinder_5/Borvo/Borvo	movile_cave_dastool_bacteria_concoct.19_Borvo_2	1	1	1000	1000	1	Borvo__BovA	mandatory	728	2e-159	530100	983	956	31	726
movile_cave_dastool_bacteria_concoct.19	INIIGBNL_00735	RM_Type_II__Type_II_MTases	727	defense-finder-models/RM/RM/RM_Type_II	movile_cave_dastool_bacteria_concoct.19_RM_Type_II_3	1	1	1000	2000	1	RM_Type_II__Type_II_MTases	mandatory	228	2.1e-30	103600	669	925	3	213
movile_cave_dastool_bacteria_concoct.19	INIIGBNL_00737	RM_Type_II__Type_II_REases	729	defense-finder-models/RM/RM/RM_Type_II	movile_cave_dastool_bacteria_concoct.19_RM_Type_II_3	1	1	1000	2000	1	RM_Type_II__Type_II_REases	mandatory	168	7.1e-06	23500	508	595	48	147
movile_cave_dastool_bacteria_concoct.63	DMCDACLB_00317	RM__Type_I_REases	313	defense-finder-models/RM/RM/RM_Type_I	movile_cave_dastool_bacteria_concoct.63_RM_Type_I_1	1	1	1000	2500	1	RM__Type_I_REases	mandatory	925	4.4e-150	498500	851	988	8	921
movile_cave_dastool_bacteria_concoct.63	DMCDACLB_00318	RM__Type_I_S	314	defense-finder-models/RM/RM/RM_Type_I	movile_cave_dastool_bacteria_concoct.63_RM_Type_I_1	1	1	1000	2500	1	RM__Type_I_S	accessory	408	4e-52	174600	542	985	6	407
movile_cave_dastool_bacteria_concoct.63	DMCDACLB_00319	RM__Type_I_MTases	315	defense-finder-models/RM/RM/RM_Type_I	movile_cave_dastool_bacteria_concoct.63_RM_Type_I_1	1	1	1000	2500	1	RM__Type_I_MTases	mandatory	484	2.9e-186	616900	934	981	5	479
movile_cave_dastool_bacteria_concoct.69	ABKPJCPA_00166	CBASS__Cyclase_new	162	defense-finder-models/DefenseFinder_5/CBASS/CBASS_I	movile_cave_dastool_bacteria_concoct.69_CBASS_I_2	1	1	1000	2000	1	CBASS__Cyclase_SMODS	mandatory	301	1.2e-19	66400	595	744	39	262		movile_cave_dastool_bacteria_concoct.69_CBASS_1
movile_cave_dastool_bacteria_concoct.69	ABKPJCPA_00167	CBASS__Effector_2TM_S_2TMBeta	163	defense-finder-models/DefenseFinder_5/CBASS/CBASS_I	movile_cave_dastool_bacteria_concoct.69_CBASS_I_2	1	1	1000	2000	1	CBASS__Effector_2TM_S_2TMBeta	mandatory	200	9.6e-42	138700	994	875	23	197		movile_cave_dastool_bacteria_concoct.69_CBASS_1
movile_cave_dastool_bacteria_maxbin2_bacteria.042	FFGKMNBM_00393	cas5_I-B_7	389	CasFinder/CAS_Class1-Subtype-I-B	movile_cave_dastool_bacteria_maxbin2_bacteria.042_CAS_Class1-Subtype-I-B_11	1	1	375	3000	1	cas5_I-B_6	mandatory	220	3.6e-50	167500	1000	832	2	184		movile_cave_dastool_bacteria_maxbin2_bacteria.042_CAS_Class1-Type-I_14,movile_cave_dastool_bacteria_maxbin2_bacteria.042_CAS_Cluster_17
movile_cave_dastool_bacteria_maxbin2_bacteria.042	FFGKMNBM_00394	cas1_I_II_III_IV_V_VI_1	390	CasFinder/CAS_Class1-Subtype-I-B	movile_cave_dastool_bacteria_maxbin2_bacteria.042_CAS_Class1-Subtype-I-B_11	1	1	375	3000	1	cas1_I_II_III_IV_V_VI_7	accessory	553	4.9e-90	299100	987	580	220	540		movile_cave_dastool_bacteria_maxbin2_bacteria.042_CAS_Class1-Type-I_14,movile_cave_dastool_bacteria_maxbin2_bacteria.042_CAS_Cluster_17
movile_cave_dastool_bacteria_maxbin2_bacteria.042	FFGKMNBM_00395	cas2_I_II_III_IV_V_VI_13	391	CasFinder/CAS_Class1-Subtype-I-B	movile_cave_dastool_bacteria_maxbin2_bacteria.042_CAS_Class1-Subtype-I-B_11	1	1	375	3000	1	cas2_I_II_III_IV_V_VI_3	accessory	97	6.4e-20	68400	972	701	7	74		movile_cave_dastool_bacteria_maxbin2_bacteria.042_CAS_Class1-Type-I_14,movile_cave_dastool_bacteria_maxbin2_bacteria.042_CAS_Cluster_17
movile_cave_dastool_bacteria_maxbin2_bacteria.042	FFGKMNBM_02130	cas4_I_II_III_IV_V_VI_1	2114	CasFinder/CAS_Class1-Subtype-I-C	movile_cave_dastool_bacteria_maxbin2_bacteria.042_CAS_Class1-Subtype-I-C_12	1	1	714	5000	1	cas4_I_II_III_IV_V_VI_1	accessory	208	3.7e-39	132000	1000	856	7	184		movile_cave_dastool_bacteria_maxbin2_bacteria.042_CAS_Class1-Type-I_15,movile_cave_dastool_bacteria_maxbin2_bacteria.042_CAS_Cluster_18
movile_cave_dastool_bacteria_maxbin2_bacteria.042	FFGKMNBM_02131	cas7_I-C_7	2115	CasFinder/CAS_Class1-Subtype-I-C	movile_cave_dastool_bacteria_maxbin2_bacteria.042_CAS_Class1-Subtype-I-C_12	1	1	714	5000	1	cas7_I-C_13	mandatory	296	7.9e-122	403100	993	966	7	292		movile_cave_dastool_bacteria_maxbin2_bacteria.042_CAS_Class1-Type-I_15,movile_cave_dastool_bacteria_maxbin2_bacteria.042_CAS_Cluster_18
movile_cave_dastool_bacteria_maxbin2_bacteria.042	FFGKMNBM_02132	cas8c_I-C_2	2116	CasFinder/CAS_Class1-Subtype-I-C	movile_cave_dastool_bacteria_maxbin2_bacteria.042_CAS_Class1-Subtype-I-C_12	1	1	714	5000	1	cas8c_I-C_4	mandatory	576	2.2e-171	568500	1000	984	3	569		movile_cave_dastool_bacteria_maxbin2_bacteria.042_CAS_Class1-Type-I_15,movile_cave_dastool_bacteria_maxbin2_bacteria.042_CAS_Cluster_18
movile_cave_dastool_bacteria_maxbin2_bacteria.042	FFGKMNBM_02133	cas5_I-C_11	2117	CasFinder/CAS_Class1-Subtype-I-C	movile_cave_dastool_bacteria_maxbin2_bacteria.042_CAS_Class1-Subtype-I-C_12	1	1	714	5000	1	cas5_I-C_11	mandatory	221	3.8e-84	278800	995	941	5	212		movile_cave_dastool_bacteria_maxbin2_bacteria.042_CAS_Class1-Type-I_15,movile_cave_dastool_bacteria_maxbin2_bacteria.042_CAS_Cluster_18
movile_cave_dastool_bacteria_maxbin2_bacteria.042	FFGKMNBM_02134	cas3_I_2	2118	CasFinder/CAS_Class1-Subtype-I-C	movile_cave_dastool_bacteria_maxbin2_bacteria.042_CAS_Class1-Subtype-I-C_12	1	1	714	5000	1	cas3_I_5	accessory	395	4.6e-19	66000	567	511	17	218		movile_cave_dastool_bacteria_maxbin2_bacteria.042_CAS_Class1-Type-I_15,movile_cave_dastool_bacteria_maxbin2_bacteria.042_CAS_Cluster_18
movile_cave_dastool_bacteria_maxbin2_bacteria.042	FFGKMNBM_02478	cas5u_I-G_2	2461	CasFinder/CAS_Class1-Subtype-I-G	movile_cave_dastool_bacteria_maxbin2_bacteria.042_CAS_Class1-Subtype-I-G_13	1	1	1000	6000	1	cas5u_I-G_1	mandatory	509	8.7e-27	91700	544	511	245	504		movile_cave_dastool_bacteria_maxbin2_bacteria.042_CAS_Class1-Type-I_16,movile_cave_dastool_bacteria_maxbin2_bacteria.042_CAS_Cluster_19
movile_cave_dastool_bacteria_maxbin2_bacteria.042	FFGKMNBM_02479	cas8u1_I-G_2	2462	CasFinder/CAS_Class1-Subtype-I-G	movile_cave_dastool_bacteria_maxbin2_bacteria.042_CAS_Class1-Subtype-I-G_13	1	1	1000	6000	1	cas8u1_I-G_1	mandatory	312	9.5e-109	360700	978	990	3	311		movile_cave_dastool_bacteria_maxbin2_bacteria.042_CAS_Class1-Type-I_16,movile_cave_dastool_bacteria_maxbin2_bacteria.042_CAS_Cluster_19
movile_cave_dastool_bacteria_maxbin2_bacteria.042	FFGKMNBM_02480	cas3_I-G_3	2463	CasFinder/CAS_Class1-Subtype-I-G	movile_cave_dastool_bacteria_maxbin2_bacteria.042_CAS_Class1-Subtype-I-G_13	1	1	1000	6000	1	cas3_I-G_3	mandatory	1039	1.3e-98	328100	663	579	7	608		movile_cave_dastool_bacteria_maxbin2_bacteria.042_CAS_Class1-Type-I_16,movile_cave_dastool_bacteria_maxbin2_bacteria.042_CAS_Cluster_19
movile_cave_dastool_bacteria_maxbin2_bacteria.042	FFGKMNBM_02481	csb2gr5_I-G_1	2464	CasFinder/CAS_Class1-Subtype-I-G	movile_cave_dastool_bacteria_maxbin2_bacteria.042_CAS_Class1-Subtype-I-G_13	1	1	1000	6000	1	cas5u_I-G_1	mandatory	497	1.4e-97	324900	982	986	1	490		movile_cave_dastool_bacteria_maxbin2_bacteria.042_CAS_Class1-Type-I_16,movile_cave_dastool_bacteria_maxbin2_bacteria.042_CAS_Cluster_19
movile_cave_dastool_bacteria_maxbin2_bacteria.042	FFGKMNBM_02482	csb1gr7_I-G_1	2465	CasFinder/CAS_Class1-Subtype-I-G	movile_cave_dastool_bacteria_maxbin2_bacteria.042_CAS_Class1-Subtype-I-G_13	1	1	1000	6000	1	cas7_I-G_4	mandatory	413	2.2e-53	177700	982	414	26	196		movile_cave_dastool_bacteria_maxbin2_bacteria.042_CAS_Class1-Type-I_16,movile_cave_dastool_bacteria_maxbin2_bacteria.042_CAS_Cluster_19
movile_cave_dastool_bacteria_maxbin2_bacteria.042	FFGKMNBM_02483	cas2_I_II_III_IV_V_VI_3	2466	CasFinder/CAS_Class1-Subtype-I-G	movile_cave_dastool_bacteria_maxbin2_bacteria.042_CAS_Class1-Subtype-I-G_13	1	1	1000	6000	1	cas2_I_II_III_IV_V_VI_3	accessory	94	2.9e-23	79200	962	809	5	80		movile_cave_dastool_bacteria_maxbin2_bacteria.042_CAS_Class1-Type-I_16,movile_cave_dastool_bacteria_maxbin2_bacteria.042_CAS_Cluster_19
movile_cave_dastool_bacteria_maxbin2_bacteria.042	FFGKMNBM_02484	cas1_I_II_III_IV_V_VI_1	2467	CasFinder/CAS_Class1-Subtype-I-G	movile_cave_dastool_bacteria_maxbin2_bacteria.042_CAS_Class1-Subtype-I-G_13	1	1	1000	6000	1	cas1_I_II_III_IV_V_VI_10	accessory	602	7.4e-108	357600	994	578	244	591		movile_cave_dastool_bacteria_maxbin2_bacteria.042_CAS_Class1-Type-I_16,movile_cave_dastool_bacteria_maxbin2_bacteria.042_CAS_Cluster_19
movile_cave_dastool_bacteria_maxbin2_bacteria.042	FFGKMNBM_02569	cas1_I_II_III_IV_V_VI_6	2551	CasFinder/CAS_Cluster	movile_cave_dastool_bacteria_maxbin2_bacteria.042_CAS_Cluster_20	1	1	40	2000	1	cas1_I_II_III_IV_V_VI_1	mandatory	265	1e-119	396900	775	992	1	263
movile_cave_dastool_bacteria_maxbin2_bacteria.042	FFGKMNBM_02570	cas2_I_II_III_IV_V_VI_3	2552	CasFinder/CAS_Cluster	movile_cave_dastool_bacteria_maxbin2_bacteria.042_CAS_Cluster_20	1	1	40	2000	1	cas2_I_II_III_IV_V_VI_1	mandatory	96	5.6e-26	87900	924	792	3	78
movile_cave_dastool_bacteria_maxbin2_bacteria.042	FFGKMNBM_00769	AbiEii__AbiEi_2	764	defense-finder-models/DefenseFinder_1/AbiE/AbiE	movile_cave_dastool_bacteria_maxbin2_bacteria.042_AbiE_1	1	1	1000	2000	1	AbiEii__AbiEi_1	mandatory	382	1e-39	133300	979	374	231	373
movile_cave_dastool_bacteria_maxbin2_bacteria.042	FFGKMNBM_00770	AbiEii__AbiEii	765	defense-finder-models/DefenseFinder_1/AbiE/AbiE	movile_cave_dastool_bacteria_maxbin2_bacteria.042_AbiE_1	1	1	1000	2000	1	AbiEii__AbiEii	mandatory	288	2.4e-11	41300	674	552	49	207
movile_cave_dastool_bacteria_maxbin2_bacteria.042	FFGKMNBM_01316	BREX__pglX1	1306	defense-finder-models/DefenseFinder_5/BREX/BREX_I	movile_cave_dastool_bacteria_maxbin2_bacteria.042_BREX_I_3	1	1	500	3000	1	BREX__pglX1	mandatory	652	1.1e-76	255800	427	854	1	557		movile_cave_dastool_bacteria_maxbin2_bacteria.042_BREX_2
movile_cave_dastool_bacteria_maxbin2_bacteria.042	FFGKMNBM_01317	BREX__pglZA	1307	defense-finder-models/DefenseFinder_5/BREX/BREX_I	movile_cave_dastool_bacteria_maxbin2_bacteria.042_BREX_I_3	1	1	500	3000	1	BREX__pglZB	mandatory	846	5e-60	201200	877	879	11	754		movile_cave_dastool_bacteria_maxbin2_bacteria.042_BREX_2
movile_cave_dastool_bacteria_maxbin2_bacteria.042	FFGKMNBM_01318	BREX__brxL	1308	defense-finder-models/DefenseFinder_5/BREX/BREX_I	movile_cave_dastool_bacteria_maxbin2_bacteria.042_BREX_I_3	1	1	500	3000	1	BREX__brxL	mandatory	680	4.2e-199	660700	651	740	6	508		movile_cave_dastool_bacteria_maxbin2_bacteria.042_BREX_2
movile_cave_dastool_bacteria_maxbin2_bacteria.042	FFGKMNBM_01322	CBASS__Endonuc_big	1312	defense-finder-models/DefenseFinder_5/CBASS/CBASS_II	movile_cave_dastool_bacteria_maxbin2_bacteria.042_CBASS_II_6	1	1	1000	3000	1	CBASS__Effector_2TM_S_2TMBeta	mandatory	509	9.7e-136	450800	998	996	1	507		movile_cave_dastool_bacteria_maxbin2_bacteria.042_CBASS_4,movile_cave_dastool_bacteria_maxbin2_bacteria.042_CBASS_I_5
movile_cave_dastool_bacteria_maxbin2_bacteria.042	FFGKMNBM_01323	CBASS__Cyclase_II	1313	defense-finder-models/DefenseFinder_5/CBASS/CBASS_II	movile_cave_dastool_bacteria_maxbin2_bacteria.042_CBASS_II_6	1	1	1000	3000	1	CBASS__Cyclase_SMODS	mandatory	383	1.1e-26	90900	932	916	1	351		movile_cave_dastool_bacteria_maxbin2_bacteria.042_CBASS_4,movile_cave_dastool_bacteria_maxbin2_bacteria.042_CBASS_I_5
movile_cave_dastool_bacteria_maxbin2_bacteria.042	FFGKMNBM_01324	CBASS__AG_E1_ThiF	1314	defense-finder-models/DefenseFinder_5/CBASS/CBASS_II	movile_cave_dastool_bacteria_maxbin2_bacteria.042_CBASS_II_6	1	1	1000	3000	1	CBASS__E2	mandatory	611	2.3e-19	67000	459	183	374	485		movile_cave_dastool_bacteria_maxbin2_bacteria.042_CBASS_4
movile_cave_dastool_bacteria_maxbin2_bacteria.042	FFGKMNBM_01325	CBASS__Jab	1315	defense-finder-models/DefenseFinder_5/CBASS/CBASS_II	movile_cave_dastool_bacteria_maxbin2_bacteria.042_CBASS_II_6	1	1	1000	3000	1	CBASS__E2	mandatory	161	2.4e-36	122400	659	876	10	150		movile_cave_dastool_bacteria_maxbin2_bacteria.042_CBASS_4
movile_cave_dastool_bacteria_maxbin2_bacteria.042	FFGKMNBM_02592	MazEF__MazF	2571	defense-finder-models/DefenseFinder_5/MazEF/MazEF	movile_cave_dastool_bacteria_maxbin2_bacteria.042_MazEF_7	1	1	1000	2000	1	MazEF__MazF	mandatory	109	2.5e-14	50400	865	881	9	104
movile_cave_dastool_bacteria_maxbin2_bacteria.042	FFGKMNBM_02593	MazEF__MazE	2572	defense-finder-models/DefenseFinder_5/MazEF/MazEF	movile_cave_dastool_bacteria_maxbin2_bacteria.042_MazEF_7	1	1	1000	2000	1	MazEF__MazE	mandatory	88	1.9e-07	28300	762	670	5	63
movile_cave_dastool_bacteria_maxbin2_bacteria.042	FFGKMNBM_01054	RM__Type_I_S	1045	defense-finder-models/RM/RM/RM_Type_I	movile_cave_dastool_bacteria_maxbin2_bacteria.042_RM_Type_I_8	1	1	1000	2500	1	RM__Type_I_S	accessory	498	1.2e-82	275800	608	900	5	452
movile_cave_dastool_bacteria_maxbin2_bacteria.042	FFGKMNBM_01055	RM__Type_I_MTases	1046	defense-finder-models/RM/RM/RM_Type_I	movile_cave_dastool_bacteria_maxbin2_bacteria.042_RM_Type_I_8	1	1	1000	2500	1	RM__Type_I_MTases	mandatory	488	1e-195	648500	957	982	5	483
movile_cave_dastool_bacteria_maxbin2_bacteria.042	FFGKMNBM_01056	RM__Type_I_REases	1047	defense-finder-models/RM/RM/RM_Type_I	movile_cave_dastool_bacteria_maxbin2_bacteria.042_RM_Type_I_8	1	1	1000	2500	1	RM__Type_I_REases	mandatory	1127	4.2e-191	634700	848	779	243	1120
movile_cave_dastool_bacteria_maxbin2_bacteria.042	FFGKMNBM_01767	RM__Type_I_MTases	1755	defense-finder-models/RM/RM/RM_Type_I	movile_cave_dastool_bacteria_maxbin2_bacteria.042_RM_Type_I_9	1	1	1000	2500	1	RM__Type_I_MTases	mandatory	507	3e-137	455400	953	978	6	501
movile_cave_dastool_bacteria_maxbin2_bacteria.042	FFGKMNBM_01768	RM__Type_I_S	1756	defense-finder-models/RM/RM/RM_Type_I	movile_cave_dastool_bacteria_maxbin2_bacteria.042_RM_Type_I_9	1	1	1000	2500	1	RM__Type_I_S	accessory	422	1.3e-71	239400	547	962	17	422
movile_cave_dastool_bacteria_maxbin2_bacteria.042	FFGKMNBM_01772	RM__Type_I_S	1760	defense-finder-models/RM/RM/RM_Type_I	movile_cave_dastool_bacteria_maxbin2_bacteria.042_RM_Type_I_9	1	1	1000	2500	1	RM__Type_I_S	accessory	374	1e-86	288600	490	976	5	369
movile_cave_dastool_bacteria_maxbin2_bacteria.042	FFGKMNBM_01778	RM__Type_I_REases	1766	defense-finder-models/RM/RM/RM_Type_I	movile_cave_dastool_bacteria_maxbin2_bacteria.042_RM_Type_I_9	1	1	1000	2500	1	RM__Type_I_REases	mandatory	968	7.6e-123	409000	826	963	3	934
movile_cave_dastool_bacteria_maxbin2_bacteria.042	FFGKMNBM_02540	RM_Type_IIG__Type_IIG	2522	defense-finder-models/RM/RM/RM_Type_IIG	movile_cave_dastool_bacteria_maxbin2_bacteria.042_RM_Type_IIG_10	1	1	1000	1000	1	RM_Type_IIG__Type_IIG	mandatory	1248	3e-94	314400	828	671	9	845
movile_cave_dastool_bacteria_maxbin2_bacteria.117	ANNIHPDE_00216	cas2_I-E_1	212	CasFinder/CAS_Class1-Subtype-I-E	movile_cave_dastool_bacteria_maxbin2_bacteria.117_CAS_Class1-Subtype-I-E_2	1	1	375	3000	1	cas2_I-E_1	accessory	99	2e-33	111000	1000	879	1	87		movile_cave_dastool_bacteria_maxbin2_bacteria.117_CAS_Cluster_3
movile_cave_dastool_bacteria_maxbin2_bacteria.117	ANNIHPDE_00217	cas1_I-E_1	213	CasFinder/CAS_Class1-Subtype-I-E	movile_cave_dastool_bacteria_maxbin2_bacteria.117_CAS_Class1-Subtype-I-E_2	1	1	375	3000	1	cas1_I-E_1	mandatory	306	2.8e-114	377500	1000	856	13	274		movile_cave_dastool_bacteria_maxbin2_bacteria.117_CAS_Cluster_3
movile_cave_dastool_bacteria_maxbin2_bacteria.117	ANNIHPDE_00220	cas6e_I_II_III_IV_V_VI_3	216	CasFinder/CAS_Class1-Subtype-I-E	movile_cave_dastool_bacteria_maxbin2_bacteria.117_CAS_Class1-Subtype-I-E_2	1	1	375	3000	1	cas6e_I_II_III_IV_V_VI_1	mandatory	225	5.7e-49	163800	995	982	3	223		movile_cave_dastool_bacteria_maxbin2_bacteria.117_CAS_Cluster_3
movile_cave_dastool_bacteria_maxbin2_bacteria.117	ANNIHPDE_00749	RM_Type_II__Type_II_MTases	732	defense-finder-models/RM/RM/RM_Type_II	movile_cave_dastool_bacteria_maxbin2_bacteria.117_RM_Type_II_1	1	1	1000	2000	1	RM_Type_II__Type_II_MTases	mandatory	375	8.4e-112	370200	842	835	42	354
movile_cave_dastool_bacteria_maxbin2_bacteria.117	ANNIHPDE_00750	RM_Type_II__Type_II_REases	733	defense-finder-models/RM/RM/RM_Type_II	movile_cave_dastool_bacteria_maxbin2_bacteria.117_RM_Type_II_1	1	1	1000	2000	1	RM_Type_II__Type_II_REases	mandatory	389	4e-33	112700	1198	794	71	379
movile_cave_dastool_bacteria_maxbin2_bacteria.124_sub	NAOFONEE_00494	PD-Lambda-1__PD-Lambda-1	484	defense-finder-models/DefenseFinder_2/PD-Lambda-1/PD-Lambda-1	movile_cave_dastool_bacteria_maxbin2_bacteria.124_sub_PD-Lambda-1_1	1	1	1000	1000	1	PD-Lambda-1__PD-Lambda-1	mandatory	458	8.5e-170	561400	965	963	6	446
movile_cave_dastool_bacteria_maxbin2_bacteria.124_sub	NAOFONEE_00183	RM_Type_II__Type_II_MTases	175	defense-finder-models/RM/RM/RM_Type_II	movile_cave_dastool_bacteria_maxbin2_bacteria.124_sub_RM_Type_II_2	1	1	1000	2000	1	RM_Type_II__Type_II_MTases	mandatory	443	2.6e-94	311700	836	932	2	414
movile_cave_dastool_bacteria_maxbin2_bacteria.124_sub	NAOFONEE_00184	RM_Type_II__Type_II_REases	176	defense-finder-models/RM/RM/RM_Type_II	movile_cave_dastool_bacteria_maxbin2_bacteria.124_sub_RM_Type_II_2	1	1	1000	2000	1	RM_Type_II__Type_II_REases	mandatory	175	8.8e-35	116600	588	897	17	173
movile_cave_dastool_bacteria_maxbin2_bacteria.145	GEDHLCHJ_01207	Wadjet__JetA_I	1142	defense-finder-models/DefenseFinder_2/Wadjet/Wadjet_I	movile_cave_dastool_bacteria_maxbin2_bacteria.145_Wadjet_I_4	1	1	1000	4000	1	Wadjet__JetA_I	mandatory	458	1.4e-56	189800	968	998	1	457		movile_cave_dastool_bacteria_maxbin2_bacteria.145_Wadjet_2
movile_cave_dastool_bacteria_maxbin2_bacteria.145	GEDHLCHJ_01208	Wadjet__JetB_I	1143	defense-finder-models/DefenseFinder_2/Wadjet/Wadjet_I	movile_cave_dastool_bacteria_maxbin2_bacteria.145_Wadjet_I_4	1	1	1000	4000	1	Wadjet__JetB_I	mandatory	209	1.4e-31	106900	888	990	1	207		movile_cave_dastool_bacteria_maxbin2_bacteria.145_Wadjet_2
movile_cave_dastool_bacteria_maxbin2_bacteria.145	GEDHLCHJ_01209	Wadjet__JetC_I	1144	defense-finder-models/DefenseFinder_2/Wadjet/Wadjet_I	movile_cave_dastool_bacteria_maxbin2_bacteria.145_Wadjet_I_4	1	1	1000	4000	1	Wadjet__JetC_I	mandatory	1127	5.9e-174	578000	984	973	1	1097		movile_cave_dastool_bacteria_maxbin2_bacteria.145_Wadjet_2
movile_cave_dastool_bacteria_maxbin2_bacteria.145	GEDHLCHJ_01210	Wadjet__JetD_I	1145	defense-finder-models/DefenseFinder_2/Wadjet/Wadjet_I	movile_cave_dastool_bacteria_maxbin2_bacteria.145_Wadjet_I_4	1	1	1000	4000	1	Wadjet__JetD_I	mandatory	396	2.5e-59	198700	926	967	10	392		movile_cave_dastool_bacteria_maxbin2_bacteria.145_Wadjet_2
movile_cave_dastool_bacteria_maxbin2_bacteria.145	GEDHLCHJ_01704	Wadjet__JetA_II	1621	defense-finder-models/DefenseFinder_2/Wadjet/Wadjet_II	movile_cave_dastool_bacteria_maxbin2_bacteria.145_Wadjet_II_5	1	1	1000	4000	1	Wadjet__JetA_II	mandatory	518	9.6e-154	510200	941	979	2	508		movile_cave_dastool_bacteria_maxbin2_bacteria.145_Wadjet_3
movile_cave_dastool_bacteria_maxbin2_bacteria.145	GEDHLCHJ_01705	Wadjet__JetB_II	1622	defense-finder-models/DefenseFinder_2/Wadjet/Wadjet_II	movile_cave_dastool_bacteria_maxbin2_bacteria.145_Wadjet_II_5	1	1	1000	4000	1	Wadjet__JetB_II	mandatory	428	5e-102	339200	928	928	22	418		movile_cave_dastool_bacteria_maxbin2_bacteria.145_Wadjet_3
movile_cave_dastool_bacteria_maxbin2_bacteria.145	GEDHLCHJ_01706	Wadjet__JetC_II	1623	defense-finder-models/DefenseFinder_2/Wadjet/Wadjet_II	movile_cave_dastool_bacteria_maxbin2_bacteria.145_Wadjet_II_5	1	1	1000	4000	1	Wadjet__JetC_II	mandatory	1387	0.0	1193700	997	971	15	1361		movile_cave_dastool_bacteria_maxbin2_bacteria.145_Wadjet_3
movile_cave_dastool_bacteria_maxbin2_bacteria.145	GEDHLCHJ_01707	Wadjet__JetD_II	1624	defense-finder-models/DefenseFinder_2/Wadjet/Wadjet_II	movile_cave_dastool_bacteria_maxbin2_bacteria.145_Wadjet_II_5	1	1	1000	4000	1	Wadjet__JetD_II	mandatory	419	4.9e-125	415200	953	979	5	414		movile_cave_dastool_bacteria_maxbin2_bacteria.145_Wadjet_3
movile_cave_dastool_bacteria_maxbin2_bacteria.145	GEDHLCHJ_01011	cas3HD_I_1	983	CasFinder/CAS_Class1-Subtype-I-G	movile_cave_dastool_bacteria_maxbin2_bacteria.145_CAS_Class1-Subtype-I-G_14	1	1	1000	6000	1	cas3_I_2	accessory	919	2.2e-16	57600	970	261	662	901		movile_cave_dastool_bacteria_maxbin2_bacteria.145_CAS_Class1-Type-I_15
movile_cave_dastool_bacteria_maxbin2_bacteria.145	GEDHLCHJ_01012	cas8u1_I-G_1	984	CasFinder/CAS_Class1-Subtype-I-G	movile_cave_dastool_bacteria_maxbin2_bacteria.145_CAS_Class1-Subtype-I-G_14	1	1	1000	6000	1	cas8u1_I-G_1	mandatory	741	4.2e-47	158400	626	621	221	680		movile_cave_dastool_bacteria_maxbin2_bacteria.145_CAS_Class1-Type-I_15,movile_cave_dastool_bacteria_maxbin2_bacteria.145_CAS_Cluster_16
movile_cave_dastool_bacteria_maxbin2_bacteria.145	GEDHLCHJ_01013	csb1gr7_I-G_1	985	CasFinder/CAS_Class1-Subtype-I-G	movile_cave_dastool_bacteria_maxbin2_bacteria.145_CAS_Class1-Subtype-I-G_14	1	1	1000	6000	1	cas7_I-G_4	mandatory	359	1.8e-39	132600	994	507	22	203		movile_cave_dastool_bacteria_maxbin2_bacteria.145_CAS_Class1-Type-I_15,movile_cave_dastool_bacteria_maxbin2_bacteria.145_CAS_Cluster_16
movile_cave_dastool_bacteria_maxbin2_bacteria.145	GEDHLCHJ_01014	csb2gr5_I-G_1	986	CasFinder/CAS_Class1-Subtype-I-G	movile_cave_dastool_bacteria_maxbin2_bacteria.145_CAS_Class1-Subtype-I-G_14	1	1	1000	6000	1	cas5u_I-G_1	mandatory	589	2.3e-20	70300	751	638	212	587		movile_cave_dastool_bacteria_maxbin2_bacteria.145_CAS_Class1-Type-I_15,movile_cave_dastool_bacteria_maxbin2_bacteria.145_CAS_Cluster_16
movile_cave_dastool_bacteria_maxbin2_bacteria.145	GEDHLCHJ_01017	cas1_I_II_III_IV_V_VI_1	989	CasFinder/CAS_Class1-Subtype-I-G	movile_cave_dastool_bacteria_maxbin2_bacteria.145_CAS_Class1-Subtype-I-G_14	1	1	1000	6000	1	cas1_I_II_III_IV_V_VI_10	accessory	557	3.3e-111	368700	994	578	225	546		movile_cave_dastool_bacteria_maxbin2_bacteria.145_CAS_Class1-Type-I_15,movile_cave_dastool_bacteria_maxbin2_bacteria.145_CAS_Cluster_16
movile_cave_dastool_bacteria_maxbin2_bacteria.145	GEDHLCHJ_01018	cas2_I_II_III_IV_V_VI_3	990	CasFinder/CAS_Class1-Subtype-I-G	movile_cave_dastool_bacteria_maxbin2_bacteria.145_CAS_Class1-Subtype-I-G_14	1	1	1000	6000	1	cas2_I_II_III_IV_V_VI_3	accessory	95	2.5e-18	63400	835	695	5	70		movile_cave_dastool_bacteria_maxbin2_bacteria.145_CAS_Class1-Type-I_15,movile_cave_dastool_bacteria_maxbin2_bacteria.145_CAS_Cluster_16
movile_cave_dastool_bacteria_maxbin2_bacteria.145	GEDHLCHJ_00972	Kiwa__KwaB_2	945	defense-finder-models/DefenseFinder_1/Kiwa/Kiwa	movile_cave_dastool_bacteria_maxbin2_bacteria.145_Kiwa_1	1	1	1000	2000	1	Kiwa__KwaB	mandatory	293	3.1e-54	181500	990	980	6	292
movile_cave_dastool_bacteria_maxbin2_bacteria.145	GEDHLCHJ_00973	Kiwa__KwaA	946	defense-finder-models/DefenseFinder_1/Kiwa/Kiwa	movile_cave_dastool_bacteria_maxbin2_bacteria.145_Kiwa_1	1	1	1000	2000	1	Kiwa__KwaA	mandatory	180	4.3e-32	108600	937	956	1	172
movile_cave_dastool_bacteria_maxbin2_bacteria.145	GEDHLCHJ_00726	PfiAT__PfiA	708	defense-finder-models/DefenseFinder_5/PfiAT/PfiAT	movile_cave_dastool_bacteria_maxbin2_bacteria.145_PfiAT_8	1	1	1000	2000	1	PfiAT__PfiA	mandatory	91	8.2e-14	48800	939	901	6	87
movile_cave_dastool_bacteria_maxbin2_bacteria.145	GEDHLCHJ_00727	PfiAT__PfiT	709	defense-finder-models/DefenseFinder_5/PfiAT/PfiAT	movile_cave_dastool_bacteria_maxbin2_bacteria.145_PfiAT_8	1	1	1000	2000	1	PfiAT__PfiT	mandatory	108	7.8e-07	26400	835	861	4	96
movile_cave_dastool_bacteria_maxbin2_bacteria.145	GEDHLCHJ_01689	SoFic__SoFic	1606	defense-finder-models/DefenseFinder_5/SoFIC/SoFic	movile_cave_dastool_bacteria_maxbin2_bacteria.145_SoFic_9	1	1	1000	1000	1	SoFic__SoFic	mandatory	272	2.3e-86	287600	651	897	18	261
movile_cave_dastool_bacteria_maxbin2_bacteria.145	GEDHLCHJ_02218	BREX__brxL	2121	defense-finder-models/DefenseFinder_5/BREX/BREX_I	movile_cave_dastool_bacteria_maxbin2_bacteria.145_BREX_I_7	1	1	833	4500	1	BREX__brxL	mandatory	681	1.5e-229	761400	830	975	3	666		movile_cave_dastool_bacteria_maxbin2_bacteria.145_BREX_6
movile_cave_dastool_bacteria_maxbin2_bacteria.145	GEDHLCHJ_02219	BREX__pglZB	2122	defense-finder-models/DefenseFinder_5/BREX/BREX_I	movile_cave_dastool_bacteria_maxbin2_bacteria.145_BREX_I_7	1	1	833	4500	1	BREX__pglZB	mandatory	782	0.0	1104000	999	996	1	779		movile_cave_dastool_bacteria_maxbin2_bacteria.145_BREX_6
movile_cave_dastool_bacteria_maxbin2_bacteria.145	GEDHLCHJ_02223	BREX__pglX1	2126	defense-finder-models/DefenseFinder_5/BREX/BREX_I	movile_cave_dastool_bacteria_maxbin2_bacteria.145_BREX_I_7	1	1	833	4500	1	BREX__pglX1	mandatory	576	2.8e-83	277700	436	976	10	571		movile_cave_dastool_bacteria_maxbin2_bacteria.145_BREX_6
movile_cave_dastool_bacteria_maxbin2_bacteria.145	GEDHLCHJ_02225	BREX__brxC	2128	defense-finder-models/DefenseFinder_5/BREX/BREX_I	movile_cave_dastool_bacteria_maxbin2_bacteria.145_BREX_I_7	1	1	833	4500	1	BREX__brxC	accessory	1145	5.5e-210	697800	964	998	1	1143		movile_cave_dastool_bacteria_maxbin2_bacteria.145_BREX_6
movile_cave_dastool_bacteria_maxbin2_bacteria.145	GEDHLCHJ_02226	BREX__brxB_DUF1788	2129	defense-finder-models/DefenseFinder_5/BREX/BREX_I	movile_cave_dastool_bacteria_maxbin2_bacteria.145_BREX_I_7	1	1	833	4500	1	BREX__brxB_DUF1788	mandatory	183	1e-09	35800	516	361	103	168		movile_cave_dastool_bacteria_maxbin2_bacteria.145_BREX_6
movile_cave_dastool_bacteria_maxbin2_bacteria.145	GEDHLCHJ_01314	RM_Type_IV__Type_IV_REases	1247	defense-finder-models/RM/RM/RM_Type_IV	movile_cave_dastool_bacteria_maxbin2_bacteria.145_RM_Type_IV_13	1	1	1000	1000	1	RM_Type_IV__Type_IV_REases	mandatory	584	2.1e-42	142800	848	649	189	567
movile_cave_dastool_bacteria_maxbin2_bacteria.145	GEDHLCHJ_01380	RM__Type_I_MTases	1311	defense-finder-models/RM/RM/RM_Type_I	movile_cave_dastool_bacteria_maxbin2_bacteria.145_RM_Type_I_10	1	1	1000	2500	1	RM__Type_I_MTases	mandatory	725	7.1e-146	484400	984	997	2	724
movile_cave_dastool_bacteria_maxbin2_bacteria.145	GEDHLCHJ_01381	RM__Type_I_S	1312	defense-finder-models/RM/RM/RM_Type_I	movile_cave_dastool_bacteria_maxbin2_bacteria.145_RM_Type_I_10	1	1	1000	2500	1	RM__Type_I_S	accessory	283	3.5e-32	108700	430	961	3	274
movile_cave_dastool_bacteria_maxbin2_bacteria.145	GEDHLCHJ_01384	RM__Type_I_REases	1315	defense-finder-models/RM/RM/RM_Type_I	movile_cave_dastool_bacteria_maxbin2_bacteria.145_RM_Type_I_10	1	1	1000	2500	1	RM__Type_I_REases	mandatory	1077	1.3e-175	583800	957	923	43	1036
movile_cave_dastool_bacteria_maxbin2_bacteria.145	GEDHLCHJ_02561	RM__Type_I_MTases	2461	defense-finder-models/RM/RM/RM_Type_I	movile_cave_dastool_bacteria_maxbin2_bacteria.145_RM_Type_I_11	1	1	1000	2500	1	RM__Type_I_MTases	mandatory	644	3.1e-111	369600	953	961	22	640
movile_cave_dastool_bacteria_maxbin2_bacteria.145	GEDHLCHJ_02563	RM__Type_I_S	2463	defense-finder-models/RM/RM/RM_Type_I	movile_cave_dastool_bacteria_maxbin2_bacteria.145_RM_Type_I_11	1	1	1000	2500	1	RM__Type_I_S	accessory	303	1.5e-43	146800	413	977	5	300
movile_cave_dastool_bacteria_maxbin2_bacteria.145	GEDHLCHJ_02564	RM__Type_I_REases	2464	defense-finder-models/RM/RM/RM_Type_I	movile_cave_dastool_bacteria_maxbin2_bacteria.145_RM_Type_I_11	1	1	1000	2500	1	RM__Type_I_REases	mandatory	803	3e-89	297800	558	725	3	584
movile_cave_dastool_bacteria_maxbin2_bacteria.145	GEDHLCHJ_02620	RM_Type_IIG__Type_IIG	2519	defense-finder-models/RM/RM/RM_Type_IIG	movile_cave_dastool_bacteria_maxbin2_bacteria.145_RM_Type_IIG_12	1	1	1000	1000	1	RM_Type_IIG__Type_IIG	mandatory	1152	0.0	1073600	1006	908	4	1049
movile_cave_dastool_bacteria_maxbin2_bacteria.149	NKPBLFCL_01356	CapRel__CapRel	1333	defense-finder-models/DefenseFinder_3/CapRel/CapRel	movile_cave_dastool_bacteria_maxbin2_bacteria.149_CapRel_1	1	1	1000	1000	1	CapRel__CapRel	mandatory	350	2.6e-50	168400	955	977	7	348
movile_cave_dastool_bacteria_maxbin2_bacteria.149	NKPBLFCL_01211	CBASS__Cyclase_II	1190	defense-finder-models/DefenseFinder_5/CBASS/CBASS_I	movile_cave_dastool_bacteria_maxbin2_bacteria.149_CBASS_I_3	1	1	1000	2000	1	CBASS__Cyclase_SMODS	mandatory	216	5e-13	45600	473	759	6	169		movile_cave_dastool_bacteria_maxbin2_bacteria.149_CBASS_2
movile_cave_dastool_bacteria_maxbin2_bacteria.149	NKPBLFCL_01213	CBASS__Phospholipase	1192	defense-finder-models/DefenseFinder_5/CBASS/CBASS_I	movile_cave_dastool_bacteria_maxbin2_bacteria.149_CBASS_I_3	1	1	1000	2000	1	CBASS__Effector_2TM_S_2TMBeta	mandatory	352	1.5e-99	330100	945	898	28	343		movile_cave_dastool_bacteria_maxbin2_bacteria.149_CBASS_2
movile_cave_dastool_bacteria_maxbin2_bacteria.149	NKPBLFCL_00824	RM__Type_I_REases	810	defense-finder-models/RM/RM/RM_Type_I	movile_cave_dastool_bacteria_maxbin2_bacteria.149_RM_Type_I_4	1	1	1000	2500	1	RM__Type_I_REases	mandatory	771	4.3e-130	432300	565	711	2	549
movile_cave_dastool_bacteria_maxbin2_bacteria.149	NKPBLFCL_00826	RM__Type_I_S	812	defense-finder-models/RM/RM/RM_Type_I	movile_cave_dastool_bacteria_maxbin2_bacteria.149_RM_Type_I_4	1	1	1000	2500	1	RM__Type_I_S	accessory	396	2.3e-53	178000	568	972	2	386
movile_cave_dastool_bacteria_maxbin2_bacteria.149	NKPBLFCL_00829	RM__Type_I_MTases	815	defense-finder-models/RM/RM/RM_Type_I	movile_cave_dastool_bacteria_maxbin2_bacteria.149_RM_Type_I_4	1	1	1000	2500	1	RM__Type_I_MTases	mandatory	483	3.7e-160	530400	953	998	1	482
movile_cave_dastool_bacteria_maxbin2_bacteria.149	NKPBLFCL_01491	RM_Type_IIG__Type_IIG	1466	defense-finder-models/RM/RM/RM_Type_IIG	movile_cave_dastool_bacteria_maxbin2_bacteria.149_RM_Type_IIG_5	1	1	1000	1000	1	RM_Type_IIG__Type_IIG	mandatory	397	5.2e-94	312600	436	975	2	388
movile_cave_dastool_bacteria_maxbin2_bacteria.149	NKPBLFCL_01821	RM_Type_IIG__Type_IIG	1784	defense-finder-models/RM/RM/RM_Type_IIG	movile_cave_dastool_bacteria_maxbin2_bacteria.149_RM_Type_IIG_6	1	1	1000	1000	1	RM_Type_IIG__Type_IIG	mandatory	1025	5.4e-268	889300	1169	964	17	1004
movile_cave_dastool_bacteria_maxbin2_bacteria.177	MPFOHMNG_00343	cas2_I-E_2	335	CasFinder/CAS_Class1-Subtype-I-E	movile_cave_dastool_bacteria_maxbin2_bacteria.177_CAS_Class1-Subtype-I-E_2	1	1	375	3000	1	cas2_I-E_1	accessory	99	3.6e-36	119500	1000	919	1	91		movile_cave_dastool_bacteria_maxbin2_bacteria.177_CAS_Cluster_3
movile_cave_dastool_bacteria_maxbin2_bacteria.177	MPFOHMNG_00344	cas1_I-E_1	336	CasFinder/CAS_Class1-Subtype-I-E	movile_cave_dastool_bacteria_maxbin2_bacteria.177_CAS_Class1-Subtype-I-E_2	1	1	375	3000	1	cas1_I-E_1	mandatory	313	5.5e-110	362900	996	834	21	281		movile_cave_dastool_bacteria_maxbin2_bacteria.177_CAS_Cluster_3
movile_cave_dastool_bacteria_maxbin2_bacteria.177	MPFOHMNG_00345	cas6e_I_II_III_IV_V_VI_2	337	CasFinder/CAS_Class1-Subtype-I-E	movile_cave_dastool_bacteria_maxbin2_bacteria.177_CAS_Class1-Subtype-I-E_2	1	1	375	3000	1	cas6e_I_II_III_IV_V_VI_1	mandatory	216	2.1e-45	151600	1000	972	1	210		movile_cave_dastool_bacteria_maxbin2_bacteria.177_CAS_Cluster_3
movile_cave_dastool_bacteria_maxbin2_bacteria.177	MPFOHMNG_00515	RM_Type_IV__Type_IV_REases	506	defense-finder-models/RM/RM/RM_Type_IV	movile_cave_dastool_bacteria_maxbin2_bacteria.177_RM_Type_IV_1	1	1	1000	1000	1	RM_Type_IV__Type_IV_REases	mandatory	404	6.8e-68	226400	658	683	121	396
movile_cave_dastool_bacteria_maxbin2_bacteria.189	KBHAPHAN_01181	cas1_I_II_III_IV_V_VI_1	1162	CasFinder/CAS_Cluster	movile_cave_dastool_bacteria_maxbin2_bacteria.189_CAS_Cluster_1	1	1	40	2000	1	cas1_I_II_III_IV_V_VI_1	mandatory	216	1.7e-60	200900	621	935	3	204
movile_cave_dastool_bacteria_maxbin2_bacteria.189	KBHAPHAN_01182	cas2_I_II_III_IV_V_VI_3	1163	CasFinder/CAS_Cluster	movile_cave_dastool_bacteria_maxbin2_bacteria.189_CAS_Cluster_1	1	1	40	2000	1	cas2_I_II_III_IV_V_VI_1	mandatory	95	1e-19	66700	924	737	9	78
movile_cave_dastool_bacteria_maxbin2_bacteria.199	BPMNMMAF_00761	cas2_I_II_III_IV_V_VI_3	746	CasFinder/CAS_Class1-Subtype-I-B	movile_cave_dastool_bacteria_maxbin2_bacteria.199_CAS_Class1-Subtype-I-B_3	1	1	1000	8000	1	cas2_I_II_III_IV_V_VI_3	accessory	87	1.7e-27	91700	987	885	3	79		movile_cave_dastool_bacteria_maxbin2_bacteria.199_CAS_Class1-Type-I_4,movile_cave_dastool_bacteria_maxbin2_bacteria.199_CAS_Cluster_5
movile_cave_dastool_bacteria_maxbin2_bacteria.199	BPMNMMAF_00762	cas1_I_II_III_IV_V_VI_7	747	CasFinder/CAS_Class1-Subtype-I-B	movile_cave_dastool_bacteria_maxbin2_bacteria.199_CAS_Class1-Subtype-I-B_3	1	1	1000	8000	1	cas1_I_II_III_IV_V_VI_7	accessory	334	5.9e-135	445800	1000	982	4	331		movile_cave_dastool_bacteria_maxbin2_bacteria.199_CAS_Class1-Type-I_4,movile_cave_dastool_bacteria_maxbin2_bacteria.199_CAS_Cluster_5
movile_cave_dastool_bacteria_maxbin2_bacteria.199	BPMNMMAF_00764	cas4_I_II_III_IV_V_VI_6	749	CasFinder/CAS_Class1-Subtype-I-B	movile_cave_dastool_bacteria_maxbin2_bacteria.199_CAS_Class1-Subtype-I-B_3	1	1	1000	8000	1	cas4_I_II_III_IV_V_VI_6	accessory	170	2.9e-51	170100	994	947	4	164		movile_cave_dastool_bacteria_maxbin2_bacteria.199_CAS_Class1-Type-I_4,movile_cave_dastool_bacteria_maxbin2_bacteria.199_CAS_Cluster_5
movile_cave_dastool_bacteria_maxbin2_bacteria.199	BPMNMMAF_00766	cas3_I_5	751	CasFinder/CAS_Class1-Subtype-I-B	movile_cave_dastool_bacteria_maxbin2_bacteria.199_CAS_Class1-Subtype-I-B_3	1	1	1000	8000	1	cas3_I_5	accessory	760	7.9e-85	281900	537	517	240	632		movile_cave_dastool_bacteria_maxbin2_bacteria.199_CAS_Class1-Type-I_4,movile_cave_dastool_bacteria_maxbin2_bacteria.199_CAS_Cluster_5
movile_cave_dastool_bacteria_maxbin2_bacteria.199	BPMNMMAF_00767	cas5_I-B_1	752	CasFinder/CAS_Class1-Subtype-I-B	movile_cave_dastool_bacteria_maxbin2_bacteria.199_CAS_Class1-Subtype-I-B_3	1	1	1000	8000	1	cas5_I-B_6	mandatory	219	4.5e-80	264500	995	995	1	218		movile_cave_dastool_bacteria_maxbin2_bacteria.199_CAS_Class1-Type-I_4,movile_cave_dastool_bacteria_maxbin2_bacteria.199_CAS_Cluster_5
movile_cave_dastool_bacteria_maxbin2_bacteria.199	BPMNMMAF_00768	cas7_I-B_6	753	CasFinder/CAS_Class1-Subtype-I-B	movile_cave_dastool_bacteria_maxbin2_bacteria.199_CAS_Class1-Subtype-I-B_3	1	1	1000	8000	1	cas7_I-B_6	mandatory	365	1.2e-52	175200	925	877	17	336		movile_cave_dastool_bacteria_maxbin2_bacteria.199_CAS_Class1-Type-I_4,movile_cave_dastool_bacteria_maxbin2_bacteria.199_CAS_Cluster_5
movile_cave_dastool_bacteria_maxbin2_bacteria.199	BPMNMMAF_00769	cas8b2_I-B_6	754	CasFinder/CAS_Class1-Subtype-I-B	movile_cave_dastool_bacteria_maxbin2_bacteria.199_CAS_Class1-Subtype-I-B_3	1	1	1000	8000	1	cas8b2_I-B_2	mandatory	573	7.6e-20	67100	548	466	36	302		movile_cave_dastool_bacteria_maxbin2_bacteria.199_CAS_Class1-Type-I_4,movile_cave_dastool_bacteria_maxbin2_bacteria.199_CAS_Cluster_5
movile_cave_dastool_bacteria_maxbin2_bacteria.199	BPMNMMAF_00771	cas6_I_II_III_IV_V_VI_14	756	CasFinder/CAS_Class1-Subtype-I-B	movile_cave_dastool_bacteria_maxbin2_bacteria.199_CAS_Class1-Subtype-I-B_3	1	1	1000	8000	1	cas6_I-B_III_1	accessory	262	1.2e-40	136200	979	985	1	258		movile_cave_dastool_bacteria_maxbin2_bacteria.199_CAS_Class1-Type-I_4,movile_cave_dastool_bacteria_maxbin2_bacteria.199_CAS_Cluster_5
movile_cave_dastool_bacteria_maxbin2_bacteria.199	BPMNMMAF_01162	PD-T7-2__PD-T7-2_A	1144	defense-finder-models/DefenseFinder_3/PD-T7-2/PD-T7-2	movile_cave_dastool_bacteria_maxbin2_bacteria.199_PD-T7-2_1	1	1	1000	2000	1	PD-T7-2__PD-T7-2_A	mandatory	508	6e-41	136800	834	791	44	445
movile_cave_dastool_bacteria_maxbin2_bacteria.199	BPMNMMAF_01163	PD-T7-2__PD-T7-2_B	1145	defense-finder-models/DefenseFinder_3/PD-T7-2/PD-T7-2	movile_cave_dastool_bacteria_maxbin2_bacteria.199_PD-T7-2_1	1	1	1000	2000	1	PD-T7-2__PD-T7-2_B	mandatory	683	7.2e-113	374100	962	962	8	664
movile_cave_dastool_bacteria_maxbin2_bacteria.199	BPMNMMAF_00558	RM__Type_I_MTases	546	defense-finder-models/RM/PrrC/PrrC	movile_cave_dastool_bacteria_maxbin2_bacteria.199_PrrC_2	1	1	500	2000	1	PrrC__EcoprrI	mandatory	548	8.4e-172	568800	998	996	1	546
movile_cave_dastool_bacteria_maxbin2_bacteria.199	BPMNMMAF_00559	PrrC__PrrC	547	defense-finder-models/RM/PrrC/PrrC	movile_cave_dastool_bacteria_maxbin2_bacteria.199_PrrC_2	1	1	500	2000	1	PrrC__PrrC	mandatory	275	5.5e-41	136800	682	913	18	268
movile_cave_dastool_bacteria_metabat2_bacteria.13	KDJEPOLL_01805	AbiEii__AbiEii	1778	defense-finder-models/DefenseFinder_1/AbiE/AbiE	movile_cave_dastool_bacteria_metabat2_bacteria.13_AbiE_1	1	1	1000	2000	1	AbiEii__AbiEii	mandatory	288	2.1e-26	90300	808	653	30	217
movile_cave_dastool_bacteria_metabat2_bacteria.13	KDJEPOLL_01806	AbiEii__AbiEi_1	1779	defense-finder-models/DefenseFinder_1/AbiE/AbiE	movile_cave_dastool_bacteria_metabat2_bacteria.13_AbiE_1	1	1	1000	2000	1	AbiEii__AbiEi_1	mandatory	272	1.9e-21	73700	958	526	73	215
movile_cave_dastool_bacteria_metabat2_bacteria.14	MFJBDDIP_00867	SoFic__SoFic	854	defense-finder-models/DefenseFinder_5/SoFIC/SoFic	movile_cave_dastool_bacteria_metabat2_bacteria.14_SoFic_1	1	1	1000	1000	1	SoFic__SoFic	mandatory	368	7.2e-104	345400	972	965	12	366
movile_cave_dastool_bacteria_metabat2_bacteria.14	MFJBDDIP_01822	SoFic__SoFic	1797	defense-finder-models/DefenseFinder_5/SoFIC/SoFic	movile_cave_dastool_bacteria_metabat2_bacteria.14_SoFic_2	1	1	1000	1000	1	SoFic__SoFic	mandatory	377	1.2e-114	380800	983	958	16	376
movile_cave_dastool_bacteria_metabat2_bacteria.14	MFJBDDIP_02367	SoFic__SoFic	2332	defense-finder-models/DefenseFinder_5/SoFIC/SoFic	movile_cave_dastool_bacteria_metabat2_bacteria.14_SoFic_3	1	1	1000	1000	1	SoFic__SoFic	mandatory	376	1e-99	331700	958	941	22	375
movile_cave_dastool_bacteria_metabat2_bacteria.14	MFJBDDIP_03161	RM__Type_I_REases	3122	defense-finder-models/RM/RM/RM_Type_I	movile_cave_dastool_bacteria_metabat2_bacteria.14_RM_Type_I_4	1	1	1000	2500	1	RM__Type_I_REases	mandatory	1041	1.8e-253	841700	996	985	1	1025
movile_cave_dastool_bacteria_metabat2_bacteria.14	MFJBDDIP_03163	RM__Type_I_S	3124	defense-finder-models/RM/RM/RM_Type_I	movile_cave_dastool_bacteria_metabat2_bacteria.14_RM_Type_I_4	1	1	1000	2500	1	RM__Type_I_S	accessory	406	1.7e-62	209400	473	995	3	406
movile_cave_dastool_bacteria_metabat2_bacteria.14	MFJBDDIP_03164	RM__Type_I_MTases	3125	defense-finder-models/RM/RM/RM_Type_I	movile_cave_dastool_bacteria_metabat2_bacteria.14_RM_Type_I_4	1	1	1000	2500	1	RM__Type_I_MTases	mandatory	508	1.8e-173	575600	986	992	3	506
movile_cave_dastool_bacteria_metabat2_bacteria.18	KIFLJNDM_00682	Eleos__LeoBC	664	defense-finder-models/DefenseFinder_5/Eleos/Eleos	movile_cave_dastool_bacteria_metabat2_bacteria.18_Eleos_1	1	1	500	2000	1	Eleos__LeoBC	mandatory	742	3.9e-132	439100	980	993	4	740
movile_cave_dastool_bacteria_metabat2_bacteria.18	KIFLJNDM_00683	Eleos__LeoA	665	defense-finder-models/DefenseFinder_5/Eleos/Eleos	movile_cave_dastool_bacteria_metabat2_bacteria.18_Eleos_1	1	1	500	2000	1	Eleos__LeoA	mandatory	570	1.9e-160	532400	993	989	1	564
movile_cave_dastool_bacteria_metabat2_bacteria.18	KIFLJNDM_00565	RM_Type_II__Type_II_MTases	547	defense-finder-models/RM/RM/RM_Type_II	movile_cave_dastool_bacteria_metabat2_bacteria.18_RM_Type_II_3	1	1	1000	2000	2	RM_Type_II__Type_II_MTases	mandatory	249	5.6e-74	246400	678	960	10	248
movile_cave_dastool_bacteria_metabat2_bacteria.18	KIFLJNDM_00568	RM_Type_II__Type_II_REases	550	defense-finder-models/RM/RM/RM_Type_II	movile_cave_dastool_bacteria_metabat2_bacteria.18_RM_Type_II_3	1	1	1000	2000	2	RM_Type_II__Type_II_REases	mandatory	295	2.1e-85	283300	1050	980	5	293
movile_cave_dastool_bacteria_metabat2_bacteria.18	KIFLJNDM_00570	RM_Type_II__Type_II_MTases	552	defense-finder-models/RM/RM/RM_Type_II	movile_cave_dastool_bacteria_metabat2_bacteria.18_RM_Type_II_3	1	1	1000	2000	2	RM_Type_II__Type_II_MTases	mandatory	286	2.8e-98	325400	721	958	11	284
movile_cave_dastool_bacteria_metabat2_bacteria.18	KIFLJNDM_00597	RM_Type_IIG__Type_IIG	579	defense-finder-models/RM/RM/RM_Type_IIG	movile_cave_dastool_bacteria_metabat2_bacteria.18_RM_Type_IIG_6	1	1	1000	1000	1	RM_Type_IIG__Type_IIG	mandatory	971	3e-150	499400	974	963	36	970
movile_cave_dastool_bacteria_metabat2_bacteria.18	KIFLJNDM_00902	RM_Type_III__Type_III_REases	878	defense-finder-models/RM/RM/RM_Type_III	movile_cave_dastool_bacteria_metabat2_bacteria.18_RM_Type_III_7	1	1	1000	2000	1	RM_Type_III__Type_III_REases	mandatory	845	3.8e-49	164500	470	576	22	508
movile_cave_dastool_bacteria_metabat2_bacteria.18	KIFLJNDM_00903	RM_Type_III__Type_III_MTases	879	defense-finder-models/RM/RM/RM_Type_III	movile_cave_dastool_bacteria_metabat2_bacteria.18_RM_Type_III_7	1	1	1000	2000	1	RM_Type_III__Type_III_MTases	mandatory	609	1.3e-150	500000	704	718	128	564
movile_cave_dastool_bacteria_metabat2_bacteria.18	KIFLJNDM_00982	RM_Type_II__Type_II_MTases	958	defense-finder-models/RM/RM/RM_Type_II	movile_cave_dastool_bacteria_metabat2_bacteria.18_RM_Type_II_4	1	1	1000	2000	1	RM_Type_II__Type_II_MTases	mandatory	335	9e-85	282000	975	976	1	327
movile_cave_dastool_bacteria_metabat2_bacteria.18	KIFLJNDM_00983	RM_Type_II__Type_II_REases	959	defense-finder-models/RM/RM/RM_Type_II	movile_cave_dastool_bacteria_metabat2_bacteria.18_RM_Type_II_4	1	1	1000	2000	1	RM_Type_II__Type_II_REases	mandatory	155	2.2e-28	96900	531	974	5	155
movile_cave_dastool_bacteria_metabat2_bacteria.18	KIFLJNDM_01589	RM_Type_II__Type_II_REases	1557	defense-finder-models/RM/RM/RM_Type_II	movile_cave_dastool_bacteria_metabat2_bacteria.18_RM_Type_II_5	1	1	1000	2000	1	RM_Type_II__Type_II_REases	mandatory	366	1.9e-39	133800	1374	992	3	365
movile_cave_dastool_bacteria_metabat2_bacteria.18	KIFLJNDM_01590	RM_Type_II__Type_II_MTases	1558	defense-finder-models/RM/RM/RM_Type_II	movile_cave_dastool_bacteria_metabat2_bacteria.18_RM_Type_II_5	1	1	1000	2000	1	RM_Type_II__Type_II_MTases	mandatory	347	5.9e-129	426900	899	971	8	344
movile_cave_dastool_bacteria_metabat2_bacteria.18	KIFLJNDM_02078	RM__Type_I_MTases	2035	defense-finder-models/RM/RM/RM_Type_I	movile_cave_dastool_bacteria_metabat2_bacteria.18_RM_Type_I_2	1	1	1000	2500	1	RM__Type_I_MTases	mandatory	494	1.4e-161	535200	953	988	3	490
movile_cave_dastool_bacteria_metabat2_bacteria.18	KIFLJNDM_02079	RM__Type_I_S	2036	defense-finder-models/RM/RM/RM_Type_I	movile_cave_dastool_bacteria_metabat2_bacteria.18_RM_Type_I_2	1	1	1000	2500	1	RM__Type_I_S	accessory	395	3e-76	253600	574	995	2	394
movile_cave_dastool_bacteria_metabat2_bacteria.18	KIFLJNDM_02080	RM__Type_I_REases	2037	defense-finder-models/RM/RM/RM_Type_I	movile_cave_dastool_bacteria_metabat2_bacteria.18_RM_Type_I_2	1	1	1000	2500	1	RM__Type_I_REases	mandatory	894	1.7e-131	437100	840	982	2	879
movile_cave_dastool_bacteria_metabat2_bacteria.37	BDECCCGL_00935	cas2_I_II_III_IV_V_VI_3	918	CasFinder/CAS_Cluster	movile_cave_dastool_bacteria_metabat2_bacteria.37_CAS_Cluster_2	1	1	40	2000	1	cas2_I_II_III_IV_V_VI_1	mandatory	96	1e-17	61300	835	688	5	70
movile_cave_dastool_bacteria_metabat2_bacteria.37	BDECCCGL_00936	cas1_I_II_III_IV_V_VI_1	919	CasFinder/CAS_Cluster	movile_cave_dastool_bacteria_metabat2_bacteria.37_CAS_Cluster_2	1	1	40	2000	1	cas1_I_II_III_IV_V_VI_1	mandatory	553	9.3e-108	357200	991	571	227	542
movile_cave_dastool_bacteria_metabat2_bacteria.37	BDECCCGL_02192	RM_Type_II__Type_II_REases	2161	defense-finder-models/RM/RM/RM_Type_II	movile_cave_dastool_bacteria_metabat2_bacteria.37_RM_Type_II_1	1	1	1000	2000	1	RM_Type_II__Type_II_REases	mandatory	242	3.2e-14	50700	775	831	1	201
movile_cave_dastool_bacteria_metabat2_bacteria.37	BDECCCGL_02193	RM_Type_II__Type_II_MTases	2162	defense-finder-models/RM/RM/RM_Type_II	movile_cave_dastool_bacteria_metabat2_bacteria.37_RM_Type_II_1	1	1	1000	2000	1	RM_Type_II__Type_II_MTases	mandatory	359	5.9e-53	177300	803	967	3	349
movile_cave_dastool_bacteria_metabat2_bacteria.39	BLEAPLGK_00013	Wadjet__JetC_III	13	defense-finder-models/DefenseFinder_2/Wadjet/Wadjet_III	movile_cave_dastool_bacteria_metabat2_bacteria.39_Wadjet_III_8	1	1	1000	4000	1	Wadjet__JetC_III	mandatory	1473	4.1e-214	710800	994	990	1	1459		movile_cave_dastool_bacteria_metabat2_bacteria.39_Wadjet_5
movile_cave_dastool_bacteria_metabat2_bacteria.39	BLEAPLGK_00014	Wadjet__JetB_III	14	defense-finder-models/DefenseFinder_2/Wadjet/Wadjet_III	movile_cave_dastool_bacteria_metabat2_bacteria.39_Wadjet_III_8	1	1	1000	4000	1	Wadjet__JetB_III	mandatory	232	6.4e-44	147200	947	970	2	226		movile_cave_dastool_bacteria_metabat2_bacteria.39_Wadjet_5
movile_cave_dastool_bacteria_metabat2_bacteria.39	BLEAPLGK_00015	Wadjet__JetA_III	15	defense-finder-models/DefenseFinder_2/Wadjet/Wadjet_III	movile_cave_dastool_bacteria_metabat2_bacteria.39_Wadjet_III_8	1	1	1000	4000	1	Wadjet__JetA_III	mandatory	548	1.2e-77	258800	977	969	8	538		movile_cave_dastool_bacteria_metabat2_bacteria.39_Wadjet_5
movile_cave_dastool_bacteria_metabat2_bacteria.39	BLEAPLGK_00016	Wadjet__JetD_III	16	defense-finder-models/DefenseFinder_2/Wadjet/Wadjet_III	movile_cave_dastool_bacteria_metabat2_bacteria.39_Wadjet_III_8	1	1	1000	4000	1	Wadjet__JetD_III	mandatory	335	1.2e-73	245400	939	982	2	330		movile_cave_dastool_bacteria_metabat2_bacteria.39_Wadjet_5
movile_cave_dastool_bacteria_metabat2_bacteria.39	BLEAPLGK_01428	Wadjet__JetD_II	1379	defense-finder-models/DefenseFinder_2/Wadjet/Wadjet_II	movile_cave_dastool_bacteria_metabat2_bacteria.39_Wadjet_II_7	1	1	1000	4000	1	Wadjet__JetD_II	mandatory	438	1.3e-101	337700	944	973	5	430		movile_cave_dastool_bacteria_metabat2_bacteria.39_Wadjet_6
movile_cave_dastool_bacteria_metabat2_bacteria.39	BLEAPLGK_01429	Wadjet__JetC_II	1380	defense-finder-models/DefenseFinder_2/Wadjet/Wadjet_II	movile_cave_dastool_bacteria_metabat2_bacteria.39_Wadjet_II_7	1	1	1000	4000	1	Wadjet__JetC_II	mandatory	1340	0.0	1260100	996	999	2	1339		movile_cave_dastool_bacteria_metabat2_bacteria.39_Wadjet_6
movile_cave_dastool_bacteria_metabat2_bacteria.39	BLEAPLGK_01430	Wadjet__JetB_II	1381	defense-finder-models/DefenseFinder_2/Wadjet/Wadjet_II	movile_cave_dastool_bacteria_metabat2_bacteria.39_Wadjet_II_7	1	1	1000	4000	1	Wadjet__JetB_II	mandatory	399	1.1e-115	383900	933	977	1	390		movile_cave_dastool_bacteria_metabat2_bacteria.39_Wadjet_6
movile_cave_dastool_bacteria_metabat2_bacteria.39	BLEAPLGK_01431	Wadjet__JetA_II	1382	defense-finder-models/DefenseFinder_2/Wadjet/Wadjet_II	movile_cave_dastool_bacteria_metabat2_bacteria.39_Wadjet_II_7	1	1	1000	4000	1	Wadjet__JetA_II	mandatory	493	9e-164	543000	947	994	3	492		movile_cave_dastool_bacteria_metabat2_bacteria.39_Wadjet_6
movile_cave_dastool_bacteria_metabat2_bacteria.39	BLEAPLGK_00376	cas6_I_II_III_IV_V_VI_14	366	CasFinder/CAS_Class1-Subtype-I-B	movile_cave_dastool_bacteria_metabat2_bacteria.39_CAS_Class1-Subtype-I-B_19	1	1	1000	8000	1	cas6_I-B_III_1	accessory	244	1.7e-41	139800	988	992	1	242		movile_cave_dastool_bacteria_metabat2_bacteria.39_CAS_Class1-Type-I_20,movile_cave_dastool_bacteria_metabat2_bacteria.39_CAS_Cluster_21
movile_cave_dastool_bacteria_metabat2_bacteria.39	BLEAPLGK_00377	cas8b1_I-B_14	367	CasFinder/CAS_Class1-Subtype-I-B	movile_cave_dastool_bacteria_metabat2_bacteria.39_CAS_Class1-Subtype-I-B_19	1	1	1000	8000	1	cas8b2_I-B_2	mandatory	582	1.2e-107	358000	998	971	1	565		movile_cave_dastool_bacteria_metabat2_bacteria.39_CAS_Class1-Type-I_20,movile_cave_dastool_bacteria_metabat2_bacteria.39_CAS_Cluster_21
movile_cave_dastool_bacteria_metabat2_bacteria.39	BLEAPLGK_00378	cas7_I-B_8	368	CasFinder/CAS_Class1-Subtype-I-B	movile_cave_dastool_bacteria_metabat2_bacteria.39_CAS_Class1-Subtype-I-B_19	1	1	1000	8000	1	cas7_I-B_6	mandatory	323	3.2e-86	286300	986	920	6	302		movile_cave_dastool_bacteria_metabat2_bacteria.39_CAS_Class1-Type-I_20,movile_cave_dastool_bacteria_metabat2_bacteria.39_CAS_Cluster_21
movile_cave_dastool_bacteria_metabat2_bacteria.39	BLEAPLGK_00379	cas5_I-B_17	369	CasFinder/CAS_Class1-Subtype-I-B	movile_cave_dastool_bacteria_metabat2_bacteria.39_CAS_Class1-Subtype-I-B_19	1	1	1000	8000	1	cas5_I-B_6	mandatory	242	8e-33	111100	785	810	1	196		movile_cave_dastool_bacteria_metabat2_bacteria.39_CAS_Class1-Type-I_20,movile_cave_dastool_bacteria_metabat2_bacteria.39_CAS_Cluster_21
movile_cave_dastool_bacteria_metabat2_bacteria.39	BLEAPLGK_00380	cas3_I_5	370	CasFinder/CAS_Class1-Subtype-I-B	movile_cave_dastool_bacteria_metabat2_bacteria.39_CAS_Class1-Subtype-I-B_19	1	1	1000	8000	1	cas3_I_5	accessory	801	4e-49	164600	602	541	262	694		movile_cave_dastool_bacteria_metabat2_bacteria.39_CAS_Class1-Type-I_20,movile_cave_dastool_bacteria_metabat2_bacteria.39_CAS_Cluster_21
movile_cave_dastool_bacteria_metabat2_bacteria.39	BLEAPLGK_00381	cas4_I_II_III_IV_V_VI_6	371	CasFinder/CAS_Class1-Subtype-I-B	movile_cave_dastool_bacteria_metabat2_bacteria.39_CAS_Class1-Subtype-I-B_19	1	1	1000	8000	1	cas4_I_II_III_IV_V_VI_6	accessory	166	2.1e-50	168000	994	958	8	166		movile_cave_dastool_bacteria_metabat2_bacteria.39_CAS_Class1-Type-I_20,movile_cave_dastool_bacteria_metabat2_bacteria.39_CAS_Cluster_21
movile_cave_dastool_bacteria_metabat2_bacteria.39	BLEAPLGK_00382	cas1_I_II_III_IV_V_VI_7	372	CasFinder/CAS_Class1-Subtype-I-B	movile_cave_dastool_bacteria_metabat2_bacteria.39_CAS_Class1-Subtype-I-B_19	1	1	1000	8000	1	cas1_I_II_III_IV_V_VI_7	accessory	330	5.6e-135	446700	997	979	4	326		movile_cave_dastool_bacteria_metabat2_bacteria.39_CAS_Class1-Type-I_20,movile_cave_dastool_bacteria_metabat2_bacteria.39_CAS_Cluster_21
movile_cave_dastool_bacteria_metabat2_bacteria.39	BLEAPLGK_00383	cas2_I_II_III_IV_V_VI_5	373	CasFinder/CAS_Class1-Subtype-I-B	movile_cave_dastool_bacteria_metabat2_bacteria.39_CAS_Class1-Subtype-I-B_19	1	1	1000	8000	1	cas2_I_II_III_IV_V_VI_3	accessory	87	9e-26	87100	966	966	1	84		movile_cave_dastool_bacteria_metabat2_bacteria.39_CAS_Class1-Type-I_20,movile_cave_dastool_bacteria_metabat2_bacteria.39_CAS_Cluster_21
movile_cave_dastool_bacteria_metabat2_bacteria.39	BLEAPLGK_00337	AbiD__AbiD	331	defense-finder-models/DefenseFinder_1/AbiD/AbiD	movile_cave_dastool_bacteria_metabat2_bacteria.39_AbiD_1	1	1	1000	1000	1	AbiD__AbiD	mandatory	298	1e-77	258700	926	987	1	294
movile_cave_dastool_bacteria_metabat2_bacteria.39	BLEAPLGK_01742	AbiU__AbiU	1678	defense-finder-models/DefenseFinder_1/AbiU/AbiU	movile_cave_dastool_bacteria_metabat2_bacteria.39_AbiU_2	1	1	1000	1000	1	AbiU__AbiU	mandatory	564	6.3e-47	157400	894	888	6	506
movile_cave_dastool_bacteria_metabat2_bacteria.39	BLEAPLGK_02075	Gao_Iet__IetA	1999	defense-finder-models/DefenseFinder_1/Gao_Iet/Gao_Iet	movile_cave_dastool_bacteria_metabat2_bacteria.39_Gao_Iet_3	1	1	1000	2000	1	Gao_Iet__IetA	mandatory	365	1.6e-77	258100	948	986	3	362
movile_cave_dastool_bacteria_metabat2_bacteria.39	BLEAPLGK_02076	Gao_Iet__IetS	2000	defense-finder-models/DefenseFinder_1/Gao_Iet/Gao_Iet	movile_cave_dastool_bacteria_metabat2_bacteria.39_Gao_Iet_3	1	1	1000	2000	1	Gao_Iet__IetS	mandatory	763	3.1e-55	184500	751	714	72	616
movile_cave_dastool_bacteria_metabat2_bacteria.39	BLEAPLGK_02322	Kiwa__KwaB	2240	defense-finder-models/DefenseFinder_1/Kiwa/Kiwa	movile_cave_dastool_bacteria_metabat2_bacteria.39_Kiwa_4	1	1	1000	2000	1	Kiwa__KwaB	mandatory	315	2.4e-13	47300	978	968	1	305
movile_cave_dastool_bacteria_metabat2_bacteria.39	BLEAPLGK_02323	Kiwa__KwaA	2241	defense-finder-models/DefenseFinder_1/Kiwa/Kiwa	movile_cave_dastool_bacteria_metabat2_bacteria.39_Kiwa_4	1	1	1000	2000	1	Kiwa__KwaA	mandatory	211	4.3e-26	88800	937	981	4	210
movile_cave_dastool_bacteria_metabat2_bacteria.39	BLEAPLGK_01097	BREX__brxL	1054	defense-finder-models/DefenseFinder_5/BREX/BREX_I	movile_cave_dastool_bacteria_metabat2_bacteria.39_BREX_I_10	1	1	833	4500	1	BREX__brxL	mandatory	667	7.8e-187	619900	765	885	3	592		movile_cave_dastool_bacteria_metabat2_bacteria.39_BREX_9
movile_cave_dastool_bacteria_metabat2_bacteria.39	BLEAPLGK_01098	BREX__pglZA	1055	defense-finder-models/DefenseFinder_5/BREX/BREX_I	movile_cave_dastool_bacteria_metabat2_bacteria.39_BREX_I_10	1	1	833	4500	1	BREX__pglZB	mandatory	764	1.8e-24	83300	508	525	275	675		movile_cave_dastool_bacteria_metabat2_bacteria.39_BREX_9
movile_cave_dastool_bacteria_metabat2_bacteria.39	BLEAPLGK_01099	BREX__pglX1	1056	defense-finder-models/DefenseFinder_5/BREX/BREX_I	movile_cave_dastool_bacteria_metabat2_bacteria.39_BREX_I_10	1	1	833	4500	1	BREX__pglX1	mandatory	1051	7.6e-133	441600	708	824	1	866		movile_cave_dastool_bacteria_metabat2_bacteria.39_BREX_9
movile_cave_dastool_bacteria_metabat2_bacteria.39	BLEAPLGK_01100	BREX__brxC	1057	defense-finder-models/DefenseFinder_5/BREX/BREX_I	movile_cave_dastool_bacteria_metabat2_bacteria.39_BREX_I_10	1	1	833	4500	1	BREX__brxC	accessory	1143	5.8e-44	147600	773	841	182	1142		movile_cave_dastool_bacteria_metabat2_bacteria.39_BREX_9
movile_cave_dastool_bacteria_metabat2_bacteria.39	BLEAPLGK_01102	BREX__brxA_DUF1819	1059	defense-finder-models/DefenseFinder_5/BREX/BREX_I	movile_cave_dastool_bacteria_metabat2_bacteria.39_BREX_I_10	1	1	833	4500	1	BREX__brxA_DUF1819	mandatory	262	5.9e-10	36300	924	698	6	188		movile_cave_dastool_bacteria_metabat2_bacteria.39_BREX_9
movile_cave_dastool_bacteria_metabat2_bacteria.39	BLEAPLGK_01218	SoFic__SoFic	1171	defense-finder-models/DefenseFinder_5/SoFIC/SoFic	movile_cave_dastool_bacteria_metabat2_bacteria.39_SoFic_14	1	1	1000	1000	1	SoFic__SoFic	mandatory	380	5.4e-121	401200	983	950	17	377
movile_cave_dastool_bacteria_metabat2_bacteria.39	BLEAPLGK_01358	CBASS__Cyclase_II	1309	defense-finder-models/DefenseFinder_5/CBASS/CBASS_II	movile_cave_dastool_bacteria_metabat2_bacteria.39_CBASS_II_13	1	1	1000	3000	2	CBASS__Cyclase_SMODS	mandatory	357	1.5e-09	34500	769	667	103	340		movile_cave_dastool_bacteria_metabat2_bacteria.39_CBASS_11,movile_cave_dastool_bacteria_metabat2_bacteria.39_CBASS_I_12
movile_cave_dastool_bacteria_metabat2_bacteria.39	BLEAPLGK_01359	CBASS__Endonuc_small	1310	defense-finder-models/DefenseFinder_5/CBASS/CBASS_II	movile_cave_dastool_bacteria_metabat2_bacteria.39_CBASS_II_13	1	1	1000	3000	2	CBASS__Effector_2TM_S_2TMBeta	mandatory	276	3.1e-70	233600	979	957	4	267		movile_cave_dastool_bacteria_metabat2_bacteria.39_CBASS_11,movile_cave_dastool_bacteria_metabat2_bacteria.39_CBASS_I_12
movile_cave_dastool_bacteria_metabat2_bacteria.39	BLEAPLGK_01360	CBASS__Jab	1311	defense-finder-models/DefenseFinder_5/CBASS/CBASS_II	movile_cave_dastool_bacteria_metabat2_bacteria.39_CBASS_II_13	1	1	1000	3000	2	CBASS__E2	mandatory	155	5.7e-34	114400	664	910	5	145		movile_cave_dastool_bacteria_metabat2_bacteria.39_CBASS_11
movile_cave_dastool_bacteria_metabat2_bacteria.39	BLEAPLGK_01361	CBASS__AG_E1_ThiF	1312	defense-finder-models/DefenseFinder_5/CBASS/CBASS_II	movile_cave_dastool_bacteria_metabat2_bacteria.39_CBASS_II_13	1	1	1000	3000	2	CBASS__E2	mandatory	345	2.4e-17	60200	549	417	110	253		movile_cave_dastool_bacteria_metabat2_bacteria.39_CBASS_11
movile_cave_dastool_bacteria_metabat2_bacteria.39	BLEAPLGK_01363	CBASS__Cyclase_II	1314	defense-finder-models/DefenseFinder_5/CBASS/CBASS_II	movile_cave_dastool_bacteria_metabat2_bacteria.39_CBASS_II_13	1	1	1000	3000	2	CBASS__Cyclase_SMODS	mandatory	325	6.5e-17	58700	784	788	28	283		movile_cave_dastool_bacteria_metabat2_bacteria.39_CBASS_11,movile_cave_dastool_bacteria_metabat2_bacteria.39_CBASS_I_12
movile_cave_dastool_bacteria_metabat2_bacteria.39	BLEAPLGK_00936	RM_Type_II__Type_II_REases	903	defense-finder-models/RM/RM/RM_Type_II	movile_cave_dastool_bacteria_metabat2_bacteria.39_RM_Type_II_16	1	1	1000	2000	1	RM_Type_II__Type_II_REases	mandatory	249	1e-29	101500	966	972	7	248
movile_cave_dastool_bacteria_metabat2_bacteria.39	BLEAPLGK_00937	RM_Type_II__Type_II_MTases	904	defense-finder-models/RM/RM/RM_Type_II	movile_cave_dastool_bacteria_metabat2_bacteria.39_RM_Type_II_16	1	1	1000	2000	1	RM_Type_II__Type_II_MTases	mandatory	333	4.9e-111	368000	850	964	10	330
movile_cave_dastool_bacteria_metabat2_bacteria.39	BLEAPLGK_01053	RM_Type_II__Type_II_MTases	1010	defense-finder-models/RM/RM/RM_Type_II	movile_cave_dastool_bacteria_metabat2_bacteria.39_RM_Type_II_17	1	1	1000	2000	1	RM_Type_II__Type_II_MTases	mandatory	151	3.7e-51	171300	426	980	2	149
movile_cave_dastool_bacteria_metabat2_bacteria.39	BLEAPLGK_01054	RM_Type_II__Type_II_REases	1011	defense-finder-models/RM/RM/RM_Type_II	movile_cave_dastool_bacteria_metabat2_bacteria.39_RM_Type_II_17	1	1	1000	2000	1	RM_Type_II__Type_II_REases	mandatory	364	3.4e-38	129800	1355	984	7	364
movile_cave_dastool_bacteria_metabat2_bacteria.39	BLEAPLGK_01353	RM_Type_IIG__Type_IIG	1304	defense-finder-models/RM/RM/RM_Type_IIG	movile_cave_dastool_bacteria_metabat2_bacteria.39_RM_Type_IIG_18	1	1	1000	1000	1	RM_Type_IIG__Type_IIG	mandatory	1070	3.4e-165	549000	1006	944	50	1059
movile_cave_dastool_bacteria_metabat2_bacteria.39	BLEAPLGK_02071	RM__Type_I_MTases	1995	defense-finder-models/RM/RM/RM_Type_I	movile_cave_dastool_bacteria_metabat2_bacteria.39_RM_Type_I_15	1	1	667	2000	1	RM__Type_I_MTases	mandatory	1055	7.8e-73	242700	855	501	14	542
movile_cave_dastool_bacteria_metabat2_bacteria.39	BLEAPLGK_02072	RM__Type_I_REases	1996	defense-finder-models/RM/RM/RM_Type_I	movile_cave_dastool_bacteria_metabat2_bacteria.39_RM_Type_I_15	1	1	667	2000	1	RM__Type_I_REases	mandatory	727	3e-74	247800	510	706	48	560
movile_cave_dastool_bacteria_metabat2_bacteria.5	NLELLPNN_00207	cas10_III_1	202	CasFinder/CAS_Class1-Type-III	movile_cave_dastool_bacteria_metabat2_bacteria.5_CAS_Class1-Type-III_4	1	1	100	2000	1	cas10_III_1	mandatory	696	3.8e-78	261100	996	695	5	488
movile_cave_dastool_bacteria_metabat2_bacteria.5	NLELLPNN_00209	cas6_I_II_III_IV_V_VI_17	204	CasFinder/CAS_Class1-Type-III	movile_cave_dastool_bacteria_metabat2_bacteria.5_CAS_Class1-Type-III_4	1	1	100	2000	1	cas6_I_II_III_IV_V_VI_17	accessory	316	1.2e-90	301600	975	968	10	315
movile_cave_dastool_bacteria_metabat2_bacteria.5	NLELLPNN_00493	PD-T7-2__PD-T7-2_B	485	defense-finder-models/DefenseFinder_3/PD-T7-2/PD-T7-2	movile_cave_dastool_bacteria_metabat2_bacteria.5_PD-T7-2_1	1	1	1000	2000	1	PD-T7-2__PD-T7-2_B	mandatory	694	2.4e-99	330800	962	958	9	673
movile_cave_dastool_bacteria_metabat2_bacteria.5	NLELLPNN_00494	PD-T7-2__PD-T7-2_A	486	defense-finder-models/DefenseFinder_3/PD-T7-2/PD-T7-2	movile_cave_dastool_bacteria_metabat2_bacteria.5_PD-T7-2_1	1	1	1000	2000	1	PD-T7-2__PD-T7-2_A	mandatory	388	7.8e-34	114700	576	582	82	307
movile_cave_dastool_bacteria_metabat2_bacteria.5	NLELLPNN_00605	RM_Type_II__Type_II_MTases	597	defense-finder-models/RM/RM/RM_Type_II	movile_cave_dastool_bacteria_metabat2_bacteria.5_RM_Type_II_2	1	1	1000	2000	1	RM_Type_II__Type_II_MTases	mandatory	389	4e-83	277300	962	859	19	352
movile_cave_dastool_bacteria_metabat2_bacteria.5	NLELLPNN_00606	RM_Type_II__Type_II_REases	598	defense-finder-models/RM/RM/RM_Type_II	movile_cave_dastool_bacteria_metabat2_bacteria.5_RM_Type_II_2	1	1	1000	2000	1	RM_Type_II__Type_II_REases	mandatory	307	2.5e-11	41200	649	511	151	307
movile_cave_dastool_bacteria_metabat2_bacteria.5	NLELLPNN_00816	RM_Type_IIG__Type_IIG	802	defense-finder-models/RM/RM/RM_Type_IIG	movile_cave_dastool_bacteria_metabat2_bacteria.5_RM_Type_IIG_3	1	1	1000	1000	1	RM_Type_IIG__Type_IIG	mandatory	1032	6.6e-184	611600	1154	945	22	996
movile_cave_dastool_bacteria_metabat2_bacteria.51	INGEFCGH_00062	cas2_I_II_III_IV_V_VI_3	61	CasFinder/CAS_Class1-Subtype-I-C	movile_cave_dastool_bacteria_metabat2_bacteria.51_CAS_Class1-Subtype-I-C_2	1	1	857	6000	1	cas2_I_II_III_IV_V_VI_3	accessory	96	3.2e-24	82100	962	844	3	83		movile_cave_dastool_bacteria_metabat2_bacteria.51_CAS_Class1-Type-I_3,movile_cave_dastool_bacteria_metabat2_bacteria.51_CAS_Cluster_4
movile_cave_dastool_bacteria_metabat2_bacteria.51	INGEFCGH_00063	cas1_I_II_III_IV_V_VI_6	62	CasFinder/CAS_Class1-Subtype-I-C	movile_cave_dastool_bacteria_metabat2_bacteria.51_CAS_Class1-Subtype-I-C_2	1	1	857	6000	1	cas1_I_II_III_IV_V_VI_6	accessory	346	1.9e-147	487900	1000	988	3	344		movile_cave_dastool_bacteria_metabat2_bacteria.51_CAS_Class1-Type-I_3,movile_cave_dastool_bacteria_metabat2_bacteria.51_CAS_Cluster_4
movile_cave_dastool_bacteria_metabat2_bacteria.51	INGEFCGH_00064	cas4_I_II_III_IV_V_VI_1	63	CasFinder/CAS_Class1-Subtype-I-C	movile_cave_dastool_bacteria_metabat2_bacteria.51_CAS_Class1-Subtype-I-C_2	1	1	857	6000	1	cas4_I_II_III_IV_V_VI_1	accessory	210	1.8e-34	116700	994	867	8	189		movile_cave_dastool_bacteria_metabat2_bacteria.51_CAS_Class1-Type-I_3,movile_cave_dastool_bacteria_metabat2_bacteria.51_CAS_Cluster_4
movile_cave_dastool_bacteria_metabat2_bacteria.51	INGEFCGH_00067	cas7_I-C_7	66	CasFinder/CAS_Class1-Subtype-I-C	movile_cave_dastool_bacteria_metabat2_bacteria.51_CAS_Class1-Subtype-I-C_2	1	1	857	6000	1	cas7_I-C_13	mandatory	316	1.4e-119	395600	989	968	6	311		movile_cave_dastool_bacteria_metabat2_bacteria.51_CAS_Class1-Type-I_3,movile_cave_dastool_bacteria_metabat2_bacteria.51_CAS_Cluster_4
movile_cave_dastool_bacteria_metabat2_bacteria.51	INGEFCGH_00068	cas8c_I-C_2	67	CasFinder/CAS_Class1-Subtype-I-C	movile_cave_dastool_bacteria_metabat2_bacteria.51_CAS_Class1-Subtype-I-C_2	1	1	857	6000	1	cas8c_I-C_4	mandatory	578	3.4e-152	505000	1000	988	3	573		movile_cave_dastool_bacteria_metabat2_bacteria.51_CAS_Class1-Type-I_3,movile_cave_dastool_bacteria_metabat2_bacteria.51_CAS_Cluster_4
movile_cave_dastool_bacteria_metabat2_bacteria.51	INGEFCGH_00069	cas5_I-C_5	68	CasFinder/CAS_Class1-Subtype-I-C	movile_cave_dastool_bacteria_metabat2_bacteria.51_CAS_Class1-Subtype-I-C_2	1	1	857	6000	1	cas5_I-C_11	mandatory	155	8e-35	117600	672	923	5	147		movile_cave_dastool_bacteria_metabat2_bacteria.51_CAS_Class1-Type-I_3,movile_cave_dastool_bacteria_metabat2_bacteria.51_CAS_Cluster_4
movile_cave_dastool_bacteria_metabat2_bacteria.51	INGEFCGH_01702	RM__Type_I_REases	1671	defense-finder-models/RM/RM/RM_Type_I	movile_cave_dastool_bacteria_metabat2_bacteria.51_RM_Type_I_1	1	1	1000	2500	1	RM__Type_I_REases	mandatory	718	4.8e-96	320100	559	773	1	555
movile_cave_dastool_bacteria_metabat2_bacteria.51	INGEFCGH_01705	RM__Type_I_MTases	1674	defense-finder-models/RM/RM/RM_Type_I	movile_cave_dastool_bacteria_metabat2_bacteria.51_RM_Type_I_1	1	1	1000	2500	1	RM__Type_I_MTases	mandatory	567	2.3e-124	412800	953	988	3	562
movile_cave_dastool_bacteria_metabat2_bacteria.51	INGEFCGH_01706	RM__Type_I_S	1675	defense-finder-models/RM/RM/RM_Type_I	movile_cave_dastool_bacteria_metabat2_bacteria.51_RM_Type_I_1	1	1	1000	2500	1	RM__Type_I_S	accessory	386	1.2e-66	223100	535	995	2	385
movile_cave_dastool_bacteria_metabat2_bacteria.77	AEHHMPHN_00663	Wadjet__JetC_I	647	defense-finder-models/DefenseFinder_2/Wadjet/Wadjet_I	movile_cave_dastool_bacteria_metabat2_bacteria.77_Wadjet_I_4	1	1	750	3000	1	Wadjet__JetC_I	mandatory	1141	0.0	1276700	989	969	18	1123		movile_cave_dastool_bacteria_metabat2_bacteria.77_Wadjet_2
movile_cave_dastool_bacteria_metabat2_bacteria.77	AEHHMPHN_00664	Wadjet__JetB_I	648	defense-finder-models/DefenseFinder_2/Wadjet/Wadjet_I	movile_cave_dastool_bacteria_metabat2_bacteria.77_Wadjet_I_4	1	1	750	3000	1	Wadjet__JetB_I	mandatory	244	1.8e-60	201300	818	848	24	230		movile_cave_dastool_bacteria_metabat2_bacteria.77_Wadjet_2
movile_cave_dastool_bacteria_metabat2_bacteria.77	AEHHMPHN_00665	Wadjet__JetA_I	649	defense-finder-models/DefenseFinder_2/Wadjet/Wadjet_I	movile_cave_dastool_bacteria_metabat2_bacteria.77_Wadjet_I_4	1	1	750	3000	1	Wadjet__JetA_I	mandatory	381	1.4e-118	394000	748	995	3	381		movile_cave_dastool_bacteria_metabat2_bacteria.77_Wadjet_2
movile_cave_dastool_bacteria_metabat2_bacteria.77	AEHHMPHN_00843	Wadjet__JetA_I	818	defense-finder-models/DefenseFinder_2/Wadjet/Wadjet_I	movile_cave_dastool_bacteria_metabat2_bacteria.77_Wadjet_I_5	1	1	1000	4000	1	Wadjet__JetA_I	mandatory	356	7.6e-109	361900	706	997	2	356		movile_cave_dastool_bacteria_metabat2_bacteria.77_Wadjet_3
movile_cave_dastool_bacteria_metabat2_bacteria.77	AEHHMPHN_00844	Wadjet__JetB_I	819	defense-finder-models/DefenseFinder_2/Wadjet/Wadjet_I	movile_cave_dastool_bacteria_metabat2_bacteria.77_Wadjet_I_5	1	1	1000	4000	1	Wadjet__JetB_I	mandatory	234	9.5e-63	208700	806	872	22	225		movile_cave_dastool_bacteria_metabat2_bacteria.77_Wadjet_3
movile_cave_dastool_bacteria_metabat2_bacteria.77	AEHHMPHN_00845	Wadjet__JetC_I	820	defense-finder-models/DefenseFinder_2/Wadjet/Wadjet_I	movile_cave_dastool_bacteria_metabat2_bacteria.77_Wadjet_I_5	1	1	1000	4000	1	Wadjet__JetC_I	mandatory	1131	0.0	1261100	994	977	17	1121		movile_cave_dastool_bacteria_metabat2_bacteria.77_Wadjet_3
movile_cave_dastool_bacteria_metabat2_bacteria.77	AEHHMPHN_00846	Wadjet__JetD_I	821	defense-finder-models/DefenseFinder_2/Wadjet/Wadjet_I	movile_cave_dastool_bacteria_metabat2_bacteria.77_Wadjet_I_5	1	1	1000	4000	1	Wadjet__JetD_I	mandatory	403	7.7e-127	420700	969	970	1	391		movile_cave_dastool_bacteria_metabat2_bacteria.77_Wadjet_3
movile_cave_dastool_bacteria_metabat2_bacteria.77	AEHHMPHN_00390	cas3_I_2	385	CasFinder/CAS_Class1-Subtype-I-E	movile_cave_dastool_bacteria_metabat2_bacteria.77_CAS_Class1-Subtype-I-E_11	1	1	1000	8000	1	cas3_I_5	accessory	859	8e-58	193200	898	397	263	603		movile_cave_dastool_bacteria_metabat2_bacteria.77_CAS_Class1-Type-I_12,movile_cave_dastool_bacteria_metabat2_bacteria.77_CAS_Cluster_13
movile_cave_dastool_bacteria_metabat2_bacteria.77	AEHHMPHN_00391	cas8e_I-E_2	386	CasFinder/CAS_Class1-Subtype-I-E	movile_cave_dastool_bacteria_metabat2_bacteria.77_CAS_Class1-Subtype-I-E_11	1	1	1000	8000	1	cas8e_I-E_1	mandatory	498	2.4e-77	258100	1000	934	5	469		movile_cave_dastool_bacteria_metabat2_bacteria.77_CAS_Class1-Type-I_12,movile_cave_dastool_bacteria_metabat2_bacteria.77_CAS_Cluster_13
movile_cave_dastool_bacteria_metabat2_bacteria.77	AEHHMPHN_00392	cse2gr11_I-E_2	387	CasFinder/CAS_Class1-Subtype-I-E	movile_cave_dastool_bacteria_metabat2_bacteria.77_CAS_Class1-Subtype-I-E_11	1	1	1000	8000	1	cse2gr11_I-E_2	mandatory	188	4e-23	79200	993	782	31	177		movile_cave_dastool_bacteria_metabat2_bacteria.77_CAS_Class1-Type-I_12,movile_cave_dastool_bacteria_metabat2_bacteria.77_CAS_Cluster_13
movile_cave_dastool_bacteria_metabat2_bacteria.77	AEHHMPHN_00393	cas6e_I_II_III_IV_V_VI_1	388	CasFinder/CAS_Class1-Subtype-I-E	movile_cave_dastool_bacteria_metabat2_bacteria.77_CAS_Class1-Subtype-I-E_11	1	1	1000	8000	1	cas6e_I_II_III_IV_V_VI_1	mandatory	214	1.9e-39	132900	995	958	4	208		movile_cave_dastool_bacteria_metabat2_bacteria.77_CAS_Class1-Type-I_12,movile_cave_dastool_bacteria_metabat2_bacteria.77_CAS_Cluster_13
movile_cave_dastool_bacteria_metabat2_bacteria.77	AEHHMPHN_00394	cas7_I-E_2	389	CasFinder/CAS_Class1-Subtype-I-E	movile_cave_dastool_bacteria_metabat2_bacteria.77_CAS_Class1-Subtype-I-E_11	1	1	1000	8000	1	cas7_I-E_16	mandatory	342	1.3e-96	321300	994	880	8	308		movile_cave_dastool_bacteria_metabat2_bacteria.77_CAS_Class1-Type-I_12,movile_cave_dastool_bacteria_metabat2_bacteria.77_CAS_Cluster_13
movile_cave_dastool_bacteria_metabat2_bacteria.77	AEHHMPHN_00395	cas5_I-E_13	390	CasFinder/CAS_Class1-Subtype-I-E	movile_cave_dastool_bacteria_metabat2_bacteria.77_CAS_Class1-Subtype-I-E_11	1	1	1000	8000	1	cas5_I-E_3	mandatory	240	1.7e-43	145600	944	758	5	186		movile_cave_dastool_bacteria_metabat2_bacteria.77_CAS_Class1-Type-I_12,movile_cave_dastool_bacteria_metabat2_bacteria.77_CAS_Cluster_13
movile_cave_dastool_bacteria_metabat2_bacteria.77	AEHHMPHN_00396	cas1_I-E_1	391	CasFinder/CAS_Class1-Subtype-I-E	movile_cave_dastool_bacteria_metabat2_bacteria.77_CAS_Class1-Subtype-I-E_11	1	1	1000	8000	1	cas1_I-E_1	mandatory	293	7.7e-93	307500	1000	898	21	283		movile_cave_dastool_bacteria_metabat2_bacteria.77_CAS_Class1-Type-I_12,movile_cave_dastool_bacteria_metabat2_bacteria.77_CAS_Cluster_13
movile_cave_dastool_bacteria_metabat2_bacteria.77	AEHHMPHN_00397	cas2_I-E_2	392	CasFinder/CAS_Class1-Subtype-I-E	movile_cave_dastool_bacteria_metabat2_bacteria.77_CAS_Class1-Subtype-I-E_11	1	1	1000	8000	1	cas2_I-E_1	accessory	107	4e-29	97700	968	841	1	90		movile_cave_dastool_bacteria_metabat2_bacteria.77_CAS_Class1-Type-I_12,movile_cave_dastool_bacteria_metabat2_bacteria.77_CAS_Cluster_13
movile_cave_dastool_bacteria_metabat2_bacteria.77	AEHHMPHN_01329	AbiEii__AbiEii	1297	defense-finder-models/DefenseFinder_1/AbiE/AbiE	movile_cave_dastool_bacteria_metabat2_bacteria.77_AbiE_1	1	1	1000	2000	1	AbiEii__AbiEii	mandatory	303	1.1e-44	150300	962	822	10	258
movile_cave_dastool_bacteria_metabat2_bacteria.77	AEHHMPHN_01330	AbiEii__AbiEi_3	1298	defense-finder-models/DefenseFinder_1/AbiE/AbiE	movile_cave_dastool_bacteria_metabat2_bacteria.77_AbiE_1	1	1	1000	2000	1	AbiEii__AbiEi_1	mandatory	245	5.8e-41	136900	931	584	98	240
movile_cave_dastool_bacteria_metabat2_bacteria.77	AEHHMPHN_01214	BREX__brxHI	1183	defense-finder-models/DefenseFinder_5/BREX/BREX_II	movile_cave_dastool_bacteria_metabat2_bacteria.77_BREX_II_7	1	1	667	4000	1	BREX__brxHI	mandatory	670	1.6e-283	939400	973	997	2	669		movile_cave_dastool_bacteria_metabat2_bacteria.77_BREX_6
movile_cave_dastool_bacteria_metabat2_bacteria.77	AEHHMPHN_01215	BREX__brxD	1184	defense-finder-models/DefenseFinder_5/BREX/BREX_II	movile_cave_dastool_bacteria_metabat2_bacteria.77_BREX_II_7	1	1	667	4000	1	BREX__brxD	mandatory	436	1.2e-205	680500	986	998	2	436		movile_cave_dastool_bacteria_metabat2_bacteria.77_BREX_6
movile_cave_dastool_bacteria_metabat2_bacteria.77	AEHHMPHN_01216	BREX__pglZ2	1185	defense-finder-models/DefenseFinder_5/BREX/BREX_II	movile_cave_dastool_bacteria_metabat2_bacteria.77_BREX_II_7	1	1	667	4000	1	BREX__pglZB	mandatory	908	1.6e-274	910800	969	994	3	905		movile_cave_dastool_bacteria_metabat2_bacteria.77_BREX_6
movile_cave_dastool_bacteria_metabat2_bacteria.77	AEHHMPHN_01217	BREX__pglY	1186	defense-finder-models/DefenseFinder_5/BREX/BREX_II	movile_cave_dastool_bacteria_metabat2_bacteria.77_BREX_II_7	1	1	667	4000	1	BREX__pglY	mandatory	1234	0.0	1602600	998	995	1	1228		movile_cave_dastool_bacteria_metabat2_bacteria.77_BREX_6
movile_cave_dastool_bacteria_metabat2_bacteria.77	AEHHMPHN_01619	SoFic__SoFic	1582	defense-finder-models/DefenseFinder_5/SoFIC/SoFic	movile_cave_dastool_bacteria_metabat2_bacteria.77_SoFic_8	1	1	1000	1000	1	SoFic__SoFic	mandatory	379	1.8e-119	396200	978	921	21	369
movile_cave_dastool_bacteria_metabat2_bacteria.77	AEHHMPHN_01957	SoFic__SoFic	1918	defense-finder-models/DefenseFinder_5/SoFIC/SoFic	movile_cave_dastool_bacteria_metabat2_bacteria.77_SoFic_9	1	1	1000	1000	1	SoFic__SoFic	mandatory	357	1.3e-117	390100	975	972	10	356
movile_cave_dastool_bacteria_metabat2_bacteria.77	AEHHMPHN_02110	RM_Type_IIG__Type_IIG	2065	defense-finder-models/RM/RM/RM_Type_IIG	movile_cave_dastool_bacteria_metabat2_bacteria.77_RM_Type_IIG_10	1	1	1000	1000	1	RM_Type_IIG__Type_IIG	mandatory	1016	1.9e-148	493600	931	815	186	1013
movile_cave_dastool_bacteria_metabat2_bacteria.8_sub	JGJPJDOE_00082	Kiwa__KwaB	81	defense-finder-models/DefenseFinder_1/Kiwa/Kiwa	movile_cave_dastool_bacteria_metabat2_bacteria.8_sub_Kiwa_2	1	1	1000	2000	1	Kiwa__KwaB	mandatory	301	2.7e-49	165200	946	970	8	299
movile_cave_dastool_bacteria_metabat2_bacteria.8_sub	JGJPJDOE_00083	Kiwa__KwaA	82	defense-finder-models/DefenseFinder_1/Kiwa/Kiwa	movile_cave_dastool_bacteria_metabat2_bacteria.8_sub_Kiwa_2	1	1	1000	2000	1	Kiwa__KwaA	mandatory	172	3e-35	118500	895	994	1	171
movile_cave_dastool_bacteria_metabat2_bacteria.8_sub	JGJPJDOE_01093	AbiEii__AbiEii	1079	defense-finder-models/DefenseFinder_1/AbiE/AbiE	movile_cave_dastool_bacteria_metabat2_bacteria.8_sub_AbiE_1	1	1	1000	2000	1	AbiEii__AbiEii	mandatory	311	3.3e-39	132200	941	720	38	261
movile_cave_dastool_bacteria_metabat2_bacteria.8_sub	JGJPJDOE_01094	AbiEii__AbiEi_4	1080	defense-finder-models/DefenseFinder_1/AbiE/AbiE	movile_cave_dastool_bacteria_metabat2_bacteria.8_sub_AbiE_1	1	1	1000	2000	1	AbiEii__AbiEi_1	mandatory	202	3.9e-08	30300	980	233	8	54
movile_cave_dastool_bacteria_metabat2_bacteria.8_sub	JGJPJDOE_00787	CBASS__Endonuc_big	781	defense-finder-models/DefenseFinder_5/CBASS/CBASS_II	movile_cave_dastool_bacteria_metabat2_bacteria.8_sub_CBASS_II_5	1	1	1000	3000	1	CBASS__Effector_2TM_S_2TMBeta	mandatory	521	1.6e-116	387000	992	965	5	507		movile_cave_dastool_bacteria_metabat2_bacteria.8_sub_CBASS_3,movile_cave_dastool_bacteria_metabat2_bacteria.8_sub_CBASS_I_4
movile_cave_dastool_bacteria_metabat2_bacteria.8_sub	JGJPJDOE_00788	CBASS__Cyclase_II	782	defense-finder-models/DefenseFinder_5/CBASS/CBASS_II	movile_cave_dastool_bacteria_metabat2_bacteria.8_sub_CBASS_II_5	1	1	1000	3000	1	CBASS__Cyclase_SMODS	mandatory	379	1.2e-34	116800	935	931	3	355		movile_cave_dastool_bacteria_metabat2_bacteria.8_sub_CBASS_3,movile_cave_dastool_bacteria_metabat2_bacteria.8_sub_CBASS_I_4
movile_cave_dastool_bacteria_metabat2_bacteria.8_sub	JGJPJDOE_00789	CBASS__AG_E1_ThiF	783	defense-finder-models/DefenseFinder_5/CBASS/CBASS_II	movile_cave_dastool_bacteria_metabat2_bacteria.8_sub_CBASS_II_5	1	1	1000	3000	1	CBASS__E2	mandatory	483	3.2e-23	79300	475	240	240	355		movile_cave_dastool_bacteria_metabat2_bacteria.8_sub_CBASS_3
movile_cave_dastool_bacteria_metabat2_bacteria.8_sub	JGJPJDOE_00790	CBASS__Jab	784	defense-finder-models/DefenseFinder_5/CBASS/CBASS_II	movile_cave_dastool_bacteria_metabat2_bacteria.8_sub_CBASS_II_5	1	1	1000	3000	1	CBASS__E2	mandatory	163	1.3e-36	122800	630	822	7	140		movile_cave_dastool_bacteria_metabat2_bacteria.8_sub_CBASS_3
movile_cave_dastool_bacteria_metabat2_bacteria.8_sub	JGJPJDOE_01286	SoFic__SoFic	1270	defense-finder-models/DefenseFinder_5/SoFIC/SoFic	movile_cave_dastool_bacteria_metabat2_bacteria.8_sub_SoFic_6	1	1	1000	1000	1	SoFic__SoFic	mandatory	391	4.2e-120	398200	981	928	20	382
movile_cave_maxbin2_bacteria.001	PIMHEEOF_00930	SoFic__SoFic	917	defense-finder-models/DefenseFinder_5/SoFIC/SoFic	movile_cave_maxbin2_bacteria.001_SoFic_1	1	1	1000	1000	1	SoFic__SoFic	mandatory	388	1.6e-109	363700	981	925	24	382
movile_cave_maxbin2_bacteria.042	FKNGDHAP_00393	cas5_I-B_7	389	CasFinder/CAS_Class1-Subtype-I-B	movile_cave_maxbin2_bacteria.042_CAS_Class1-Subtype-I-B_11	1	1	375	3000	1	cas5_I-B_6	mandatory	220	3.6e-50	167500	1000	832	2	184		movile_cave_maxbin2_bacteria.042_CAS_Class1-Type-I_14,movile_cave_maxbin2_bacteria.042_CAS_Cluster_17
movile_cave_maxbin2_bacteria.042	FKNGDHAP_00394	cas1_I_II_III_IV_V_VI_1	390	CasFinder/CAS_Class1-Subtype-I-B	movile_cave_maxbin2_bacteria.042_CAS_Class1-Subtype-I-B_11	1	1	375	3000	1	cas1_I_II_III_IV_V_VI_7	accessory	553	4.9e-90	299100	987	580	220	540		movile_cave_maxbin2_bacteria.042_CAS_Class1-Type-I_14,movile_cave_maxbin2_bacteria.042_CAS_Cluster_17
movile_cave_maxbin2_bacteria.042	FKNGDHAP_00395	cas2_I_II_III_IV_V_VI_13	391	CasFinder/CAS_Class1-Subtype-I-B	movile_cave_maxbin2_bacteria.042_CAS_Class1-Subtype-I-B_11	1	1	375	3000	1	cas2_I_II_III_IV_V_VI_3	accessory	97	6.4e-20	68400	972	701	7	74		movile_cave_maxbin2_bacteria.042_CAS_Class1-Type-I_14,movile_cave_maxbin2_bacteria.042_CAS_Cluster_17
movile_cave_maxbin2_bacteria.042	FKNGDHAP_02130	cas4_I_II_III_IV_V_VI_1	2114	CasFinder/CAS_Class1-Subtype-I-C	movile_cave_maxbin2_bacteria.042_CAS_Class1-Subtype-I-C_12	1	1	714	5000	1	cas4_I_II_III_IV_V_VI_1	accessory	208	3.7e-39	132000	1000	856	7	184		movile_cave_maxbin2_bacteria.042_CAS_Class1-Type-I_15,movile_cave_maxbin2_bacteria.042_CAS_Cluster_18
movile_cave_maxbin2_bacteria.042	FKNGDHAP_02131	cas7_I-C_7	2115	CasFinder/CAS_Class1-Subtype-I-C	movile_cave_maxbin2_bacteria.042_CAS_Class1-Subtype-I-C_12	1	1	714	5000	1	cas7_I-C_13	mandatory	296	7.9e-122	403100	993	966	7	292		movile_cave_maxbin2_bacteria.042_CAS_Class1-Type-I_15,movile_cave_maxbin2_bacteria.042_CAS_Cluster_18
movile_cave_maxbin2_bacteria.042	FKNGDHAP_02132	cas8c_I-C_2	2116	CasFinder/CAS_Class1-Subtype-I-C	movile_cave_maxbin2_bacteria.042_CAS_Class1-Subtype-I-C_12	1	1	714	5000	1	cas8c_I-C_4	mandatory	576	2.2e-171	568500	1000	984	3	569		movile_cave_maxbin2_bacteria.042_CAS_Class1-Type-I_15,movile_cave_maxbin2_bacteria.042_CAS_Cluster_18
movile_cave_maxbin2_bacteria.042	FKNGDHAP_02133	cas5_I-C_11	2117	CasFinder/CAS_Class1-Subtype-I-C	movile_cave_maxbin2_bacteria.042_CAS_Class1-Subtype-I-C_12	1	1	714	5000	1	cas5_I-C_11	mandatory	221	3.8e-84	278800	995	941	5	212		movile_cave_maxbin2_bacteria.042_CAS_Class1-Type-I_15,movile_cave_maxbin2_bacteria.042_CAS_Cluster_18
movile_cave_maxbin2_bacteria.042	FKNGDHAP_02134	cas3_I_2	2118	CasFinder/CAS_Class1-Subtype-I-C	movile_cave_maxbin2_bacteria.042_CAS_Class1-Subtype-I-C_12	1	1	714	5000	1	cas3_I_5	accessory	395	4.6e-19	66000	567	511	17	218		movile_cave_maxbin2_bacteria.042_CAS_Class1-Type-I_15,movile_cave_maxbin2_bacteria.042_CAS_Cluster_18
movile_cave_maxbin2_bacteria.042	FKNGDHAP_02478	cas5u_I-G_2	2461	CasFinder/CAS_Class1-Subtype-I-G	movile_cave_maxbin2_bacteria.042_CAS_Class1-Subtype-I-G_13	1	1	1000	6000	1	cas5u_I-G_1	mandatory	509	8.7e-27	91700	544	511	245	504		movile_cave_maxbin2_bacteria.042_CAS_Class1-Type-I_16,movile_cave_maxbin2_bacteria.042_CAS_Cluster_19
movile_cave_maxbin2_bacteria.042	FKNGDHAP_02479	cas8u1_I-G_2	2462	CasFinder/CAS_Class1-Subtype-I-G	movile_cave_maxbin2_bacteria.042_CAS_Class1-Subtype-I-G_13	1	1	1000	6000	1	cas8u1_I-G_1	mandatory	312	9.5e-109	360700	978	990	3	311		movile_cave_maxbin2_bacteria.042_CAS_Class1-Type-I_16,movile_cave_maxbin2_bacteria.042_CAS_Cluster_19
movile_cave_maxbin2_bacteria.042	FKNGDHAP_02480	cas3_I-G_3	2463	CasFinder/CAS_Class1-Subtype-I-G	movile_cave_maxbin2_bacteria.042_CAS_Class1-Subtype-I-G_13	1	1	1000	6000	1	cas3_I-G_3	mandatory	1039	1.3e-98	328100	663	579	7	608		movile_cave_maxbin2_bacteria.042_CAS_Class1-Type-I_16,movile_cave_maxbin2_bacteria.042_CAS_Cluster_19
movile_cave_maxbin2_bacteria.042	FKNGDHAP_02481	csb2gr5_I-G_1	2464	CasFinder/CAS_Class1-Subtype-I-G	movile_cave_maxbin2_bacteria.042_CAS_Class1-Subtype-I-G_13	1	1	1000	6000	1	cas5u_I-G_1	mandatory	497	1.4e-97	324900	982	986	1	490		movile_cave_maxbin2_bacteria.042_CAS_Class1-Type-I_16,movile_cave_maxbin2_bacteria.042_CAS_Cluster_19
movile_cave_maxbin2_bacteria.042	FKNGDHAP_02482	csb1gr7_I-G_1	2465	CasFinder/CAS_Class1-Subtype-I-G	movile_cave_maxbin2_bacteria.042_CAS_Class1-Subtype-I-G_13	1	1	1000	6000	1	cas7_I-G_4	mandatory	413	2.2e-53	177700	982	414	26	196		movile_cave_maxbin2_bacteria.042_CAS_Class1-Type-I_16,movile_cave_maxbin2_bacteria.042_CAS_Cluster_19
movile_cave_maxbin2_bacteria.042	FKNGDHAP_02483	cas2_I_II_III_IV_V_VI_3	2466	CasFinder/CAS_Class1-Subtype-I-G	movile_cave_maxbin2_bacteria.042_CAS_Class1-Subtype-I-G_13	1	1	1000	6000	1	cas2_I_II_III_IV_V_VI_3	accessory	94	2.9e-23	79200	962	809	5	80		movile_cave_maxbin2_bacteria.042_CAS_Class1-Type-I_16,movile_cave_maxbin2_bacteria.042_CAS_Cluster_19
movile_cave_maxbin2_bacteria.042	FKNGDHAP_02484	cas1_I_II_III_IV_V_VI_1	2467	CasFinder/CAS_Class1-Subtype-I-G	movile_cave_maxbin2_bacteria.042_CAS_Class1-Subtype-I-G_13	1	1	1000	6000	1	cas1_I_II_III_IV_V_VI_10	accessory	602	7.4e-108	357600	994	578	244	591		movile_cave_maxbin2_bacteria.042_CAS_Class1-Type-I_16,movile_cave_maxbin2_bacteria.042_CAS_Cluster_19
movile_cave_maxbin2_bacteria.042	FKNGDHAP_02569	cas1_I_II_III_IV_V_VI_6	2551	CasFinder/CAS_Cluster	movile_cave_maxbin2_bacteria.042_CAS_Cluster_20	1	1	40	2000	1	cas1_I_II_III_IV_V_VI_1	mandatory	265	1e-119	396900	775	992	1	263
movile_cave_maxbin2_bacteria.042	FKNGDHAP_02570	cas2_I_II_III_IV_V_VI_3	2552	CasFinder/CAS_Cluster	movile_cave_maxbin2_bacteria.042_CAS_Cluster_20	1	1	40	2000	1	cas2_I_II_III_IV_V_VI_1	mandatory	96	5.6e-26	87900	924	792	3	78
movile_cave_maxbin2_bacteria.042	FKNGDHAP_00769	AbiEii__AbiEi_2	764	defense-finder-models/DefenseFinder_1/AbiE/AbiE	movile_cave_maxbin2_bacteria.042_AbiE_1	1	1	1000	2000	1	AbiEii__AbiEi_1	mandatory	382	1e-39	133300	979	374	231	373
movile_cave_maxbin2_bacteria.042	FKNGDHAP_00770	AbiEii__AbiEii	765	defense-finder-models/DefenseFinder_1/AbiE/AbiE	movile_cave_maxbin2_bacteria.042_AbiE_1	1	1	1000	2000	1	AbiEii__AbiEii	mandatory	288	2.4e-11	41300	674	552	49	207
movile_cave_maxbin2_bacteria.042	FKNGDHAP_01316	BREX__pglX1	1306	defense-finder-models/DefenseFinder_5/BREX/BREX_I	movile_cave_maxbin2_bacteria.042_BREX_I_3	1	1	500	3000	1	BREX__pglX1	mandatory	652	1.1e-76	255800	427	854	1	557		movile_cave_maxbin2_bacteria.042_BREX_2
movile_cave_maxbin2_bacteria.042	FKNGDHAP_01317	BREX__pglZA	1307	defense-finder-models/DefenseFinder_5/BREX/BREX_I	movile_cave_maxbin2_bacteria.042_BREX_I_3	1	1	500	3000	1	BREX__pglZB	mandatory	846	5e-60	201200	877	879	11	754		movile_cave_maxbin2_bacteria.042_BREX_2
movile_cave_maxbin2_bacteria.042	FKNGDHAP_01318	BREX__brxL	1308	defense-finder-models/DefenseFinder_5/BREX/BREX_I	movile_cave_maxbin2_bacteria.042_BREX_I_3	1	1	500	3000	1	BREX__brxL	mandatory	680	4.2e-199	660700	651	740	6	508		movile_cave_maxbin2_bacteria.042_BREX_2
movile_cave_maxbin2_bacteria.042	FKNGDHAP_01322	CBASS__Endonuc_big	1312	defense-finder-models/DefenseFinder_5/CBASS/CBASS_II	movile_cave_maxbin2_bacteria.042_CBASS_II_6	1	1	1000	3000	1	CBASS__Effector_2TM_S_2TMBeta	mandatory	509	9.7e-136	450800	998	996	1	507		movile_cave_maxbin2_bacteria.042_CBASS_4,movile_cave_maxbin2_bacteria.042_CBASS_I_5
movile_cave_maxbin2_bacteria.042	FKNGDHAP_01323	CBASS__Cyclase_II	1313	defense-finder-models/DefenseFinder_5/CBASS/CBASS_II	movile_cave_maxbin2_bacteria.042_CBASS_II_6	1	1	1000	3000	1	CBASS__Cyclase_SMODS	mandatory	383	1.1e-26	90900	932	916	1	351		movile_cave_maxbin2_bacteria.042_CBASS_4,movile_cave_maxbin2_bacteria.042_CBASS_I_5
movile_cave_maxbin2_bacteria.042	FKNGDHAP_01324	CBASS__AG_E1_ThiF	1314	defense-finder-models/DefenseFinder_5/CBASS/CBASS_II	movile_cave_maxbin2_bacteria.042_CBASS_II_6	1	1	1000	3000	1	CBASS__E2	mandatory	611	2.3e-19	67000	459	183	374	485		movile_cave_maxbin2_bacteria.042_CBASS_4
movile_cave_maxbin2_bacteria.042	FKNGDHAP_01325	CBASS__Jab	1315	defense-finder-models/DefenseFinder_5/CBASS/CBASS_II	movile_cave_maxbin2_bacteria.042_CBASS_II_6	1	1	1000	3000	1	CBASS__E2	mandatory	161	2.4e-36	122400	659	876	10	150		movile_cave_maxbin2_bacteria.042_CBASS_4
movile_cave_maxbin2_bacteria.042	FKNGDHAP_02592	MazEF__MazF	2571	defense-finder-models/DefenseFinder_5/MazEF/MazEF	movile_cave_maxbin2_bacteria.042_MazEF_7	1	1	1000	2000	1	MazEF__MazF	mandatory	109	2.5e-14	50400	865	881	9	104
movile_cave_maxbin2_bacteria.042	FKNGDHAP_02593	MazEF__MazE	2572	defense-finder-models/DefenseFinder_5/MazEF/MazEF	movile_cave_maxbin2_bacteria.042_MazEF_7	1	1	1000	2000	1	MazEF__MazE	mandatory	88	1.9e-07	28300	762	670	5	63
movile_cave_maxbin2_bacteria.042	FKNGDHAP_01054	RM__Type_I_S	1045	defense-finder-models/RM/RM/RM_Type_I	movile_cave_maxbin2_bacteria.042_RM_Type_I_8	1	1	1000	2500	1	RM__Type_I_S	accessory	498	1.2e-82	275800	608	900	5	452
movile_cave_maxbin2_bacteria.042	FKNGDHAP_01055	RM__Type_I_MTases	1046	defense-finder-models/RM/RM/RM_Type_I	movile_cave_maxbin2_bacteria.042_RM_Type_I_8	1	1	1000	2500	1	RM__Type_I_MTases	mandatory	488	1e-195	648500	957	982	5	483
movile_cave_maxbin2_bacteria.042	FKNGDHAP_01056	RM__Type_I_REases	1047	defense-finder-models/RM/RM/RM_Type_I	movile_cave_maxbin2_bacteria.042_RM_Type_I_8	1	1	1000	2500	1	RM__Type_I_REases	mandatory	1127	4.2e-191	634700	848	779	243	1120
movile_cave_maxbin2_bacteria.042	FKNGDHAP_01767	RM__Type_I_MTases	1755	defense-finder-models/RM/RM/RM_Type_I	movile_cave_maxbin2_bacteria.042_RM_Type_I_9	1	1	1000	2500	1	RM__Type_I_MTases	mandatory	507	3e-137	455400	953	978	6	501
movile_cave_maxbin2_bacteria.042	FKNGDHAP_01768	RM__Type_I_S	1756	defense-finder-models/RM/RM/RM_Type_I	movile_cave_maxbin2_bacteria.042_RM_Type_I_9	1	1	1000	2500	1	RM__Type_I_S	accessory	422	1.3e-71	239400	547	962	17	422
movile_cave_maxbin2_bacteria.042	FKNGDHAP_01772	RM__Type_I_S	1760	defense-finder-models/RM/RM/RM_Type_I	movile_cave_maxbin2_bacteria.042_RM_Type_I_9	1	1	1000	2500	1	RM__Type_I_S	accessory	374	1e-86	288600	490	976	5	369
movile_cave_maxbin2_bacteria.042	FKNGDHAP_01778	RM__Type_I_REases	1766	defense-finder-models/RM/RM/RM_Type_I	movile_cave_maxbin2_bacteria.042_RM_Type_I_9	1	1	1000	2500	1	RM__Type_I_REases	mandatory	968	7.6e-123	409000	826	963	3	934
movile_cave_maxbin2_bacteria.042	FKNGDHAP_02540	RM_Type_IIG__Type_IIG	2522	defense-finder-models/RM/RM/RM_Type_IIG	movile_cave_maxbin2_bacteria.042_RM_Type_IIG_10	1	1	1000	1000	1	RM_Type_IIG__Type_IIG	mandatory	1248	3e-94	314400	828	671	9	845
movile_cave_maxbin2_bacteria.082	BMHCMFEK_00167	CBASS__Cyclase_new	164	defense-finder-models/DefenseFinder_5/CBASS/CBASS_I	movile_cave_maxbin2_bacteria.082_CBASS_I_2	1	1	1000	2000	1	CBASS__Cyclase_SMODS	mandatory	301	1.2e-19	66400	595	744	39	262		movile_cave_maxbin2_bacteria.082_CBASS_1
movile_cave_maxbin2_bacteria.082	BMHCMFEK_00168	CBASS__Effector_2TM_S_2TMBeta	165	defense-finder-models/DefenseFinder_5/CBASS/CBASS_I	movile_cave_maxbin2_bacteria.082_CBASS_I_2	1	1	1000	2000	1	CBASS__Effector_2TM_S_2TMBeta	mandatory	200	9.7e-42	138700	994	875	23	197		movile_cave_maxbin2_bacteria.082_CBASS_1
movile_cave_maxbin2_bacteria.097	JBIPMLCF_02045	Hachiman__HamA_1	2020	defense-finder-models/DefenseFinder_4/Hachiman/Hachiman	movile_cave_maxbin2_bacteria.097_Hachiman_1	1	1	1000	2000	1	Hachiman__HamA_1	mandatory	275	5.4e-28	96100	776	815	42	265
movile_cave_maxbin2_bacteria.097	JBIPMLCF_02046	Hachiman__HamB	2021	defense-finder-models/DefenseFinder_4/Hachiman/Hachiman	movile_cave_maxbin2_bacteria.097_Hachiman_1	1	1	1000	2000	1	Hachiman__HamB	mandatory	992	3e-158	526700	950	950	2	943
movile_cave_maxbin2_bacteria.097	JBIPMLCF_02671	Borvo__BovA	2629	defense-finder-models/DefenseFinder_5/Borvo/Borvo	movile_cave_maxbin2_bacteria.097_Borvo_2	1	1	1000	1000	1	Borvo__BovA	mandatory	728	2e-159	530100	983	956	31	726
movile_cave_maxbin2_bacteria.097	JBIPMLCF_00736	RM_Type_II__Type_II_MTases	728	defense-finder-models/RM/RM/RM_Type_II	movile_cave_maxbin2_bacteria.097_RM_Type_II_3	1	1	1000	2000	1	RM_Type_II__Type_II_MTases	mandatory	228	2.1e-30	103600	669	925	3	213
movile_cave_maxbin2_bacteria.097	JBIPMLCF_00738	RM_Type_II__Type_II_REases	730	defense-finder-models/RM/RM/RM_Type_II	movile_cave_maxbin2_bacteria.097_RM_Type_II_3	1	1	1000	2000	1	RM_Type_II__Type_II_REases	mandatory	168	7.1e-06	23500	508	595	48	147
movile_cave_maxbin2_bacteria.108	EDGOIBNO_00091	Kiwa__KwaB	90	defense-finder-models/DefenseFinder_1/Kiwa/Kiwa	movile_cave_maxbin2_bacteria.108_Kiwa_2	1	1	1000	2000	1	Kiwa__KwaB	mandatory	301	3e-49	165200	946	970	8	299
movile_cave_maxbin2_bacteria.108	EDGOIBNO_00092	Kiwa__KwaA	91	defense-finder-models/DefenseFinder_1/Kiwa/Kiwa	movile_cave_maxbin2_bacteria.108_Kiwa_2	1	1	1000	2000	1	Kiwa__KwaA	mandatory	172	3.3e-35	118500	895	994	1	171
movile_cave_maxbin2_bacteria.108	EDGOIBNO_01173	AbiEii__AbiEii	1160	defense-finder-models/DefenseFinder_1/AbiE/AbiE	movile_cave_maxbin2_bacteria.108_AbiE_1	1	1	1000	2000	1	AbiEii__AbiEii	mandatory	311	3.5e-39	132200	941	720	38	261
movile_cave_maxbin2_bacteria.108	EDGOIBNO_01174	AbiEii__AbiEi_4	1161	defense-finder-models/DefenseFinder_1/AbiE/AbiE	movile_cave_maxbin2_bacteria.108_AbiE_1	1	1	1000	2000	1	AbiEii__AbiEi_1	mandatory	202	4.3e-08	30300	980	233	8	54
movile_cave_maxbin2_bacteria.108	EDGOIBNO_01381	SoFic__SoFic	1366	defense-finder-models/DefenseFinder_5/SoFIC/SoFic	movile_cave_maxbin2_bacteria.108_SoFic_3	1	1	1000	1000	1	SoFic__SoFic	mandatory	391	4.5e-120	398200	981	928	20	382
movile_cave_maxbin2_bacteria.117	CCFHLNAB_00216	cas2_I-E_1	212	CasFinder/CAS_Class1-Subtype-I-E	movile_cave_maxbin2_bacteria.117_CAS_Class1-Subtype-I-E_2	1	1	375	3000	1	cas2_I-E_1	accessory	99	2e-33	111000	1000	879	1	87		movile_cave_maxbin2_bacteria.117_CAS_Cluster_3
movile_cave_maxbin2_bacteria.117	CCFHLNAB_00217	cas1_I-E_1	213	CasFinder/CAS_Class1-Subtype-I-E	movile_cave_maxbin2_bacteria.117_CAS_Class1-Subtype-I-E_2	1	1	375	3000	1	cas1_I-E_1	mandatory	306	2.8e-114	377500	1000	856	13	274		movile_cave_maxbin2_bacteria.117_CAS_Cluster_3
movile_cave_maxbin2_bacteria.117	CCFHLNAB_00220	cas6e_I_II_III_IV_V_VI_3	216	CasFinder/CAS_Class1-Subtype-I-E	movile_cave_maxbin2_bacteria.117_CAS_Class1-Subtype-I-E_2	1	1	375	3000	1	cas6e_I_II_III_IV_V_VI_1	mandatory	225	5.7e-49	163800	995	982	3	223		movile_cave_maxbin2_bacteria.117_CAS_Cluster_3
movile_cave_maxbin2_bacteria.117	CCFHLNAB_00749	RM_Type_II__Type_II_MTases	732	defense-finder-models/RM/RM/RM_Type_II	movile_cave_maxbin2_bacteria.117_RM_Type_II_1	1	1	1000	2000	1	RM_Type_II__Type_II_MTases	mandatory	375	8.4e-112	370200	842	835	42	354
movile_cave_maxbin2_bacteria.117	CCFHLNAB_00750	RM_Type_II__Type_II_REases	733	defense-finder-models/RM/RM/RM_Type_II	movile_cave_maxbin2_bacteria.117_RM_Type_II_1	1	1	1000	2000	1	RM_Type_II__Type_II_REases	mandatory	389	4e-33	112700	1198	794	71	379
movile_cave_maxbin2_bacteria.124	AIPIPCIK_00495	PD-Lambda-1__PD-Lambda-1	485	defense-finder-models/DefenseFinder_2/PD-Lambda-1/PD-Lambda-1	movile_cave_maxbin2_bacteria.124_PD-Lambda-1_1	1	1	1000	1000	1	PD-Lambda-1__PD-Lambda-1	mandatory	458	8.5e-170	561400	965	963	6	446
movile_cave_maxbin2_bacteria.124	AIPIPCIK_00183	RM_Type_II__Type_II_MTases	175	defense-finder-models/RM/RM/RM_Type_II	movile_cave_maxbin2_bacteria.124_RM_Type_II_2	1	1	1000	2000	1	RM_Type_II__Type_II_MTases	mandatory	443	2.6e-94	311700	836	932	2	414
movile_cave_maxbin2_bacteria.124	AIPIPCIK_00184	RM_Type_II__Type_II_REases	176	defense-finder-models/RM/RM/RM_Type_II	movile_cave_maxbin2_bacteria.124_RM_Type_II_2	1	1	1000	2000	1	RM_Type_II__Type_II_REases	mandatory	175	8.9e-35	116600	588	897	17	173
movile_cave_maxbin2_bacteria.135	EAPOENBN_00724	Wadjet__JetC_I	705	defense-finder-models/DefenseFinder_2/Wadjet/Wadjet_I	movile_cave_maxbin2_bacteria.135_Wadjet_I_3	1	1	750	3000	1	Wadjet__JetC_I	mandatory	1141	0.0	1276700	989	969	18	1123		movile_cave_maxbin2_bacteria.135_Wadjet_1
movile_cave_maxbin2_bacteria.135	EAPOENBN_00725	Wadjet__JetB_I	706	defense-finder-models/DefenseFinder_2/Wadjet/Wadjet_I	movile_cave_maxbin2_bacteria.135_Wadjet_I_3	1	1	750	3000	1	Wadjet__JetB_I	mandatory	244	1.8e-60	201300	818	848	24	230		movile_cave_maxbin2_bacteria.135_Wadjet_1
movile_cave_maxbin2_bacteria.135	EAPOENBN_00726	Wadjet__JetA_I	707	defense-finder-models/DefenseFinder_2/Wadjet/Wadjet_I	movile_cave_maxbin2_bacteria.135_Wadjet_I_3	1	1	750	3000	1	Wadjet__JetA_I	mandatory	381	1.4e-118	394000	748	995	3	381		movile_cave_maxbin2_bacteria.135_Wadjet_1
movile_cave_maxbin2_bacteria.135	EAPOENBN_00900	Wadjet__JetA_I	876	defense-finder-models/DefenseFinder_2/Wadjet/Wadjet_I	movile_cave_maxbin2_bacteria.135_Wadjet_I_4	1	1	1000	4000	1	Wadjet__JetA_I	mandatory	356	7.7e-109	361900	706	997	2	356		movile_cave_maxbin2_bacteria.135_Wadjet_2
movile_cave_maxbin2_bacteria.135	EAPOENBN_00901	Wadjet__JetB_I	877	defense-finder-models/DefenseFinder_2/Wadjet/Wadjet_I	movile_cave_maxbin2_bacteria.135_Wadjet_I_4	1	1	1000	4000	1	Wadjet__JetB_I	mandatory	234	9.7e-63	208700	806	872	22	225		movile_cave_maxbin2_bacteria.135_Wadjet_2
movile_cave_maxbin2_bacteria.135	EAPOENBN_00902	Wadjet__JetC_I	878	defense-finder-models/DefenseFinder_2/Wadjet/Wadjet_I	movile_cave_maxbin2_bacteria.135_Wadjet_I_4	1	1	1000	4000	1	Wadjet__JetC_I	mandatory	1131	0.0	1261100	994	977	17	1121		movile_cave_maxbin2_bacteria.135_Wadjet_2
movile_cave_maxbin2_bacteria.135	EAPOENBN_00903	Wadjet__JetD_I	879	defense-finder-models/DefenseFinder_2/Wadjet/Wadjet_I	movile_cave_maxbin2_bacteria.135_Wadjet_I_4	1	1	1000	4000	1	Wadjet__JetD_I	mandatory	403	7.8e-127	420700	969	970	1	391		movile_cave_maxbin2_bacteria.135_Wadjet_2
movile_cave_maxbin2_bacteria.135	EAPOENBN_02149	RM_Type_IIG__Type_IIG	2107	defense-finder-models/RM/RM/RM_Type_IIG	movile_cave_maxbin2_bacteria.135_RM_Type_IIG_5	1	1	1000	1000	1	RM_Type_IIG__Type_IIG	mandatory	1016	2e-148	493600	931	815	186	1013
movile_cave_maxbin2_bacteria.145	NKOMCJJH_01207	Wadjet__JetA_I	1142	defense-finder-models/DefenseFinder_2/Wadjet/Wadjet_I	movile_cave_maxbin2_bacteria.145_Wadjet_I_4	1	1	1000	4000	1	Wadjet__JetA_I	mandatory	458	1.4e-56	189800	968	998	1	457		movile_cave_maxbin2_bacteria.145_Wadjet_2
movile_cave_maxbin2_bacteria.145	NKOMCJJH_01208	Wadjet__JetB_I	1143	defense-finder-models/DefenseFinder_2/Wadjet/Wadjet_I	movile_cave_maxbin2_bacteria.145_Wadjet_I_4	1	1	1000	4000	1	Wadjet__JetB_I	mandatory	209	1.4e-31	106900	888	990	1	207		movile_cave_maxbin2_bacteria.145_Wadjet_2
movile_cave_maxbin2_bacteria.145	NKOMCJJH_01209	Wadjet__JetC_I	1144	defense-finder-models/DefenseFinder_2/Wadjet/Wadjet_I	movile_cave_maxbin2_bacteria.145_Wadjet_I_4	1	1	1000	4000	1	Wadjet__JetC_I	mandatory	1127	5.9e-174	578000	984	973	1	1097		movile_cave_maxbin2_bacteria.145_Wadjet_2
movile_cave_maxbin2_bacteria.145	NKOMCJJH_01210	Wadjet__JetD_I	1145	defense-finder-models/DefenseFinder_2/Wadjet/Wadjet_I	movile_cave_maxbin2_bacteria.145_Wadjet_I_4	1	1	1000	4000	1	Wadjet__JetD_I	mandatory	396	2.5e-59	198700	926	967	10	392		movile_cave_maxbin2_bacteria.145_Wadjet_2
movile_cave_maxbin2_bacteria.145	NKOMCJJH_01704	Wadjet__JetA_II	1621	defense-finder-models/DefenseFinder_2/Wadjet/Wadjet_II	movile_cave_maxbin2_bacteria.145_Wadjet_II_5	1	1	1000	4000	1	Wadjet__JetA_II	mandatory	518	9.6e-154	510200	941	979	2	508		movile_cave_maxbin2_bacteria.145_Wadjet_3
movile_cave_maxbin2_bacteria.145	NKOMCJJH_01705	Wadjet__JetB_II	1622	defense-finder-models/DefenseFinder_2/Wadjet/Wadjet_II	movile_cave_maxbin2_bacteria.145_Wadjet_II_5	1	1	1000	4000	1	Wadjet__JetB_II	mandatory	428	5e-102	339200	928	928	22	418		movile_cave_maxbin2_bacteria.145_Wadjet_3
movile_cave_maxbin2_bacteria.145	NKOMCJJH_01706	Wadjet__JetC_II	1623	defense-finder-models/DefenseFinder_2/Wadjet/Wadjet_II	movile_cave_maxbin2_bacteria.145_Wadjet_II_5	1	1	1000	4000	1	Wadjet__JetC_II	mandatory	1387	0.0	1193700	997	971	15	1361		movile_cave_maxbin2_bacteria.145_Wadjet_3
movile_cave_maxbin2_bacteria.145	NKOMCJJH_01707	Wadjet__JetD_II	1624	defense-finder-models/DefenseFinder_2/Wadjet/Wadjet_II	movile_cave_maxbin2_bacteria.145_Wadjet_II_5	1	1	1000	4000	1	Wadjet__JetD_II	mandatory	419	4.9e-125	415200	953	979	5	414		movile_cave_maxbin2_bacteria.145_Wadjet_3
movile_cave_maxbin2_bacteria.145	NKOMCJJH_01011	cas3HD_I_1	983	CasFinder/CAS_Class1-Subtype-I-G	movile_cave_maxbin2_bacteria.145_CAS_Class1-Subtype-I-G_14	1	1	1000	6000	1	cas3_I_2	accessory	919	2.2e-16	57600	970	261	662	901		movile_cave_maxbin2_bacteria.145_CAS_Class1-Type-I_15
movile_cave_maxbin2_bacteria.145	NKOMCJJH_01012	cas8u1_I-G_1	984	CasFinder/CAS_Class1-Subtype-I-G	movile_cave_maxbin2_bacteria.145_CAS_Class1-Subtype-I-G_14	1	1	1000	6000	1	cas8u1_I-G_1	mandatory	741	4.2e-47	158400	626	621	221	680		movile_cave_maxbin2_bacteria.145_CAS_Class1-Type-I_15,movile_cave_maxbin2_bacteria.145_CAS_Cluster_16
movile_cave_maxbin2_bacteria.145	NKOMCJJH_01013	csb1gr7_I-G_1	985	CasFinder/CAS_Class1-Subtype-I-G	movile_cave_maxbin2_bacteria.145_CAS_Class1-Subtype-I-G_14	1	1	1000	6000	1	cas7_I-G_4	mandatory	359	1.8e-39	132600	994	507	22	203		movile_cave_maxbin2_bacteria.145_CAS_Class1-Type-I_15,movile_cave_maxbin2_bacteria.145_CAS_Cluster_16
movile_cave_maxbin2_bacteria.145	NKOMCJJH_01014	csb2gr5_I-G_1	986	CasFinder/CAS_Class1-Subtype-I-G	movile_cave_maxbin2_bacteria.145_CAS_Class1-Subtype-I-G_14	1	1	1000	6000	1	cas5u_I-G_1	mandatory	589	2.3e-20	70300	751	638	212	587		movile_cave_maxbin2_bacteria.145_CAS_Class1-Type-I_15,movile_cave_maxbin2_bacteria.145_CAS_Cluster_16
movile_cave_maxbin2_bacteria.145	NKOMCJJH_01017	cas1_I_II_III_IV_V_VI_1	989	CasFinder/CAS_Class1-Subtype-I-G	movile_cave_maxbin2_bacteria.145_CAS_Class1-Subtype-I-G_14	1	1	1000	6000	1	cas1_I_II_III_IV_V_VI_10	accessory	557	3.3e-111	368700	994	578	225	546		movile_cave_maxbin2_bacteria.145_CAS_Class1-Type-I_15,movile_cave_maxbin2_bacteria.145_CAS_Cluster_16
movile_cave_maxbin2_bacteria.145	NKOMCJJH_01018	cas2_I_II_III_IV_V_VI_3	990	CasFinder/CAS_Class1-Subtype-I-G	movile_cave_maxbin2_bacteria.145_CAS_Class1-Subtype-I-G_14	1	1	1000	6000	1	cas2_I_II_III_IV_V_VI_3	accessory	95	2.5e-18	63400	835	695	5	70		movile_cave_maxbin2_bacteria.145_CAS_Class1-Type-I_15,movile_cave_maxbin2_bacteria.145_CAS_Cluster_16
movile_cave_maxbin2_bacteria.145	NKOMCJJH_00972	Kiwa__KwaB_2	945	defense-finder-models/DefenseFinder_1/Kiwa/Kiwa	movile_cave_maxbin2_bacteria.145_Kiwa_1	1	1	1000	2000	1	Kiwa__KwaB	mandatory	293	3.1e-54	181500	990	980	6	292
movile_cave_maxbin2_bacteria.145	NKOMCJJH_00973	Kiwa__KwaA	946	defense-finder-models/DefenseFinder_1/Kiwa/Kiwa	movile_cave_maxbin2_bacteria.145_Kiwa_1	1	1	1000	2000	1	Kiwa__KwaA	mandatory	180	4.3e-32	108600	937	956	1	172
movile_cave_maxbin2_bacteria.145	NKOMCJJH_00726	PfiAT__PfiA	708	defense-finder-models/DefenseFinder_5/PfiAT/PfiAT	movile_cave_maxbin2_bacteria.145_PfiAT_8	1	1	1000	2000	1	PfiAT__PfiA	mandatory	91	8.2e-14	48800	939	901	6	87
movile_cave_maxbin2_bacteria.145	NKOMCJJH_00727	PfiAT__PfiT	709	defense-finder-models/DefenseFinder_5/PfiAT/PfiAT	movile_cave_maxbin2_bacteria.145_PfiAT_8	1	1	1000	2000	1	PfiAT__PfiT	mandatory	108	7.8e-07	26400	835	861	4	96
movile_cave_maxbin2_bacteria.145	NKOMCJJH_01689	SoFic__SoFic	1606	defense-finder-models/DefenseFinder_5/SoFIC/SoFic	movile_cave_maxbin2_bacteria.145_SoFic_9	1	1	1000	1000	1	SoFic__SoFic	mandatory	272	2.3e-86	287600	651	897	18	261
movile_cave_maxbin2_bacteria.145	NKOMCJJH_02218	BREX__brxL	2121	defense-finder-models/DefenseFinder_5/BREX/BREX_I	movile_cave_maxbin2_bacteria.145_BREX_I_7	1	1	833	4500	1	BREX__brxL	mandatory	681	1.5e-229	761400	830	975	3	666		movile_cave_maxbin2_bacteria.145_BREX_6
movile_cave_maxbin2_bacteria.145	NKOMCJJH_02219	BREX__pglZB	2122	defense-finder-models/DefenseFinder_5/BREX/BREX_I	movile_cave_maxbin2_bacteria.145_BREX_I_7	1	1	833	4500	1	BREX__pglZB	mandatory	782	0.0	1104000	999	996	1	779		movile_cave_maxbin2_bacteria.145_BREX_6
movile_cave_maxbin2_bacteria.145	NKOMCJJH_02223	BREX__pglX1	2126	defense-finder-models/DefenseFinder_5/BREX/BREX_I	movile_cave_maxbin2_bacteria.145_BREX_I_7	1	1	833	4500	1	BREX__pglX1	mandatory	576	2.8e-83	277700	436	976	10	571		movile_cave_maxbin2_bacteria.145_BREX_6
movile_cave_maxbin2_bacteria.145	NKOMCJJH_02225	BREX__brxC	2128	defense-finder-models/DefenseFinder_5/BREX/BREX_I	movile_cave_maxbin2_bacteria.145_BREX_I_7	1	1	833	4500	1	BREX__brxC	accessory	1145	5.5e-210	697800	964	998	1	1143		movile_cave_maxbin2_bacteria.145_BREX_6
movile_cave_maxbin2_bacteria.145	NKOMCJJH_02226	BREX__brxB_DUF1788	2129	defense-finder-models/DefenseFinder_5/BREX/BREX_I	movile_cave_maxbin2_bacteria.145_BREX_I_7	1	1	833	4500	1	BREX__brxB_DUF1788	mandatory	183	1e-09	35800	516	361	103	168		movile_cave_maxbin2_bacteria.145_BREX_6
movile_cave_maxbin2_bacteria.145	NKOMCJJH_01314	RM_Type_IV__Type_IV_REases	1247	defense-finder-models/RM/RM/RM_Type_IV	movile_cave_maxbin2_bacteria.145_RM_Type_IV_13	1	1	1000	1000	1	RM_Type_IV__Type_IV_REases	mandatory	584	2.1e-42	142800	848	649	189	567
movile_cave_maxbin2_bacteria.145	NKOMCJJH_01380	RM__Type_I_MTases	1311	defense-finder-models/RM/RM/RM_Type_I	movile_cave_maxbin2_bacteria.145_RM_Type_I_10	1	1	1000	2500	1	RM__Type_I_MTases	mandatory	725	7.1e-146	484400	984	997	2	724
movile_cave_maxbin2_bacteria.145	NKOMCJJH_01381	RM__Type_I_S	1312	defense-finder-models/RM/RM/RM_Type_I	movile_cave_maxbin2_bacteria.145_RM_Type_I_10	1	1	1000	2500	1	RM__Type_I_S	accessory	283	3.5e-32	108700	430	961	3	274
movile_cave_maxbin2_bacteria.145	NKOMCJJH_01384	RM__Type_I_REases	1315	defense-finder-models/RM/RM/RM_Type_I	movile_cave_maxbin2_bacteria.145_RM_Type_I_10	1	1	1000	2500	1	RM__Type_I_REases	mandatory	1077	1.3e-175	583800	957	923	43	1036
movile_cave_maxbin2_bacteria.145	NKOMCJJH_02561	RM__Type_I_MTases	2461	defense-finder-models/RM/RM/RM_Type_I	movile_cave_maxbin2_bacteria.145_RM_Type_I_11	1	1	1000	2500	1	RM__Type_I_MTases	mandatory	644	3.1e-111	369600	953	961	22	640
movile_cave_maxbin2_bacteria.145	NKOMCJJH_02563	RM__Type_I_S	2463	defense-finder-models/RM/RM/RM_Type_I	movile_cave_maxbin2_bacteria.145_RM_Type_I_11	1	1	1000	2500	1	RM__Type_I_S	accessory	303	1.5e-43	146800	413	977	5	300
movile_cave_maxbin2_bacteria.145	NKOMCJJH_02564	RM__Type_I_REases	2464	defense-finder-models/RM/RM/RM_Type_I	movile_cave_maxbin2_bacteria.145_RM_Type_I_11	1	1	1000	2500	1	RM__Type_I_REases	mandatory	803	3e-89	297800	558	725	3	584
movile_cave_maxbin2_bacteria.145	NKOMCJJH_02620	RM_Type_IIG__Type_IIG	2519	defense-finder-models/RM/RM/RM_Type_IIG	movile_cave_maxbin2_bacteria.145_RM_Type_IIG_12	1	1	1000	1000	1	RM_Type_IIG__Type_IIG	mandatory	1152	0.0	1073600	1006	908	4	1049
movile_cave_maxbin2_bacteria.149	EMMFNEHE_01356	CapRel__CapRel	1333	defense-finder-models/DefenseFinder_3/CapRel/CapRel	movile_cave_maxbin2_bacteria.149_CapRel_1	1	1	1000	1000	1	CapRel__CapRel	mandatory	350	2.6e-50	168400	955	977	7	348
movile_cave_maxbin2_bacteria.149	EMMFNEHE_01211	CBASS__Cyclase_II	1190	defense-finder-models/DefenseFinder_5/CBASS/CBASS_I	movile_cave_maxbin2_bacteria.149_CBASS_I_3	1	1	1000	2000	1	CBASS__Cyclase_SMODS	mandatory	216	5e-13	45600	473	759	6	169		movile_cave_maxbin2_bacteria.149_CBASS_2
movile_cave_maxbin2_bacteria.149	EMMFNEHE_01213	CBASS__Phospholipase	1192	defense-finder-models/DefenseFinder_5/CBASS/CBASS_I	movile_cave_maxbin2_bacteria.149_CBASS_I_3	1	1	1000	2000	1	CBASS__Effector_2TM_S_2TMBeta	mandatory	352	1.5e-99	330100	945	898	28	343		movile_cave_maxbin2_bacteria.149_CBASS_2
movile_cave_maxbin2_bacteria.149	EMMFNEHE_00824	RM__Type_I_REases	810	defense-finder-models/RM/RM/RM_Type_I	movile_cave_maxbin2_bacteria.149_RM_Type_I_4	1	1	1000	2500	1	RM__Type_I_REases	mandatory	771	4.3e-130	432300	565	711	2	549
movile_cave_maxbin2_bacteria.149	EMMFNEHE_00826	RM__Type_I_S	812	defense-finder-models/RM/RM/RM_Type_I	movile_cave_maxbin2_bacteria.149_RM_Type_I_4	1	1	1000	2500	1	RM__Type_I_S	accessory	396	2.3e-53	178000	568	972	2	386
movile_cave_maxbin2_bacteria.149	EMMFNEHE_00829	RM__Type_I_MTases	815	defense-finder-models/RM/RM/RM_Type_I	movile_cave_maxbin2_bacteria.149_RM_Type_I_4	1	1	1000	2500	1	RM__Type_I_MTases	mandatory	483	3.7e-160	530400	953	998	1	482
movile_cave_maxbin2_bacteria.149	EMMFNEHE_01491	RM_Type_IIG__Type_IIG	1466	defense-finder-models/RM/RM/RM_Type_IIG	movile_cave_maxbin2_bacteria.149_RM_Type_IIG_5	1	1	1000	1000	1	RM_Type_IIG__Type_IIG	mandatory	397	5.2e-94	312600	436	975	2	388
movile_cave_maxbin2_bacteria.149	EMMFNEHE_01821	RM_Type_IIG__Type_IIG	1784	defense-finder-models/RM/RM/RM_Type_IIG	movile_cave_maxbin2_bacteria.149_RM_Type_IIG_6	1	1	1000	1000	1	RM_Type_IIG__Type_IIG	mandatory	1025	5.4e-268	889300	1169	964	17	1004
movile_cave_maxbin2_bacteria.165	PGOHGMMH_02130	RloC__RloC	2086	defense-finder-models/DefenseFinder_1/RloC/RloC	movile_cave_maxbin2_bacteria.165_RloC_1	1	1	1000	1000	1	RloC__RloC	mandatory	732	5.3e-128	425700	996	985	1	721
movile_cave_maxbin2_bacteria.165	PGOHGMMH_00699	Eleos__LeoBC	680	defense-finder-models/DefenseFinder_5/Eleos/Eleos	movile_cave_maxbin2_bacteria.165_Eleos_2	1	1	500	2000	1	Eleos__LeoBC	mandatory	742	4.1e-132	439100	980	993	4	740
movile_cave_maxbin2_bacteria.165	PGOHGMMH_00700	Eleos__LeoA	681	defense-finder-models/DefenseFinder_5/Eleos/Eleos	movile_cave_maxbin2_bacteria.165_Eleos_2	1	1	500	2000	1	Eleos__LeoA	mandatory	570	2e-160	532400	993	989	1	564
movile_cave_maxbin2_bacteria.165	PGOHGMMH_00350	RM_Type_II__Type_II_MTases	339	defense-finder-models/RM/RM/RM_Type_II	movile_cave_maxbin2_bacteria.165_RM_Type_II_5	1	1	1000	2000	1	RM_Type_II__Type_II_MTases	mandatory	301	2e-59	198300	702	904	6	277
movile_cave_maxbin2_bacteria.165	PGOHGMMH_00351	RM_Type_II__Type_II_REases	340	defense-finder-models/RM/RM/RM_Type_II	movile_cave_maxbin2_bacteria.165_RM_Type_II_5	1	1	1000	2000	1	RM_Type_II__Type_II_REases	mandatory	306	1.8e-48	163000	1053	941	9	296
movile_cave_maxbin2_bacteria.165	PGOHGMMH_00582	RM_Type_II__Type_II_MTases	563	defense-finder-models/RM/RM/RM_Type_II	movile_cave_maxbin2_bacteria.165_RM_Type_II_6	1	1	1000	2000	2	RM_Type_II__Type_II_MTases	mandatory	249	5.8e-74	246400	678	960	10	248
movile_cave_maxbin2_bacteria.165	PGOHGMMH_00585	RM_Type_II__Type_II_REases	566	defense-finder-models/RM/RM/RM_Type_II	movile_cave_maxbin2_bacteria.165_RM_Type_II_6	1	1	1000	2000	2	RM_Type_II__Type_II_REases	mandatory	295	2.2e-85	283300	1050	980	5	293
movile_cave_maxbin2_bacteria.165	PGOHGMMH_00587	RM_Type_II__Type_II_MTases	568	defense-finder-models/RM/RM/RM_Type_II	movile_cave_maxbin2_bacteria.165_RM_Type_II_6	1	1	1000	2000	2	RM_Type_II__Type_II_MTases	mandatory	286	2.9e-98	325400	721	958	11	284
movile_cave_maxbin2_bacteria.165	PGOHGMMH_00614	RM_Type_IIG__Type_IIG	595	defense-finder-models/RM/RM/RM_Type_IIG	movile_cave_maxbin2_bacteria.165_RM_Type_IIG_9	1	1	1000	1000	1	RM_Type_IIG__Type_IIG	mandatory	971	3.2e-150	499400	974	963	36	970
movile_cave_maxbin2_bacteria.165	PGOHGMMH_00924	RM_Type_III__Type_III_REases	899	defense-finder-models/RM/RM/RM_Type_III	movile_cave_maxbin2_bacteria.165_RM_Type_III_10	1	1	1000	2000	1	RM_Type_III__Type_III_REases	mandatory	845	4e-49	164500	470	576	22	508
movile_cave_maxbin2_bacteria.165	PGOHGMMH_00925	RM_Type_III__Type_III_MTases	900	defense-finder-models/RM/RM/RM_Type_III	movile_cave_maxbin2_bacteria.165_RM_Type_III_10	1	1	1000	2000	1	RM_Type_III__Type_III_MTases	mandatory	609	1.4e-150	500000	704	718	128	564
movile_cave_maxbin2_bacteria.165	PGOHGMMH_01006	RM_Type_II__Type_II_MTases	981	defense-finder-models/RM/RM/RM_Type_II	movile_cave_maxbin2_bacteria.165_RM_Type_II_7	1	1	1000	2000	1	RM_Type_II__Type_II_MTases	mandatory	335	9.4e-85	282000	975	976	1	327
movile_cave_maxbin2_bacteria.165	PGOHGMMH_01007	RM_Type_II__Type_II_REases	982	defense-finder-models/RM/RM/RM_Type_II	movile_cave_maxbin2_bacteria.165_RM_Type_II_7	1	1	1000	2000	1	RM_Type_II__Type_II_REases	mandatory	155	2.3e-28	96900	531	974	5	155
movile_cave_maxbin2_bacteria.165	PGOHGMMH_01666	RM_Type_II__Type_II_REases	1633	defense-finder-models/RM/RM/RM_Type_II	movile_cave_maxbin2_bacteria.165_RM_Type_II_8	1	1	1000	2000	1	RM_Type_II__Type_II_REases	mandatory	366	2e-39	133800	1374	992	3	365
movile_cave_maxbin2_bacteria.165	PGOHGMMH_01667	RM_Type_II__Type_II_MTases	1634	defense-finder-models/RM/RM/RM_Type_II	movile_cave_maxbin2_bacteria.165_RM_Type_II_8	1	1	1000	2000	1	RM_Type_II__Type_II_MTases	mandatory	347	6.1e-129	426900	899	971	8	344
movile_cave_maxbin2_bacteria.165	PGOHGMMH_02128	RM__Type_I_MTases	2084	defense-finder-models/RM/RM/RM_Type_I	movile_cave_maxbin2_bacteria.165_RM_Type_I_3	1	1	1000	2500	1	RM__Type_I_MTases	mandatory	487	2.2e-163	541200	953	998	1	486
movile_cave_maxbin2_bacteria.165	PGOHGMMH_02129	RM__Type_I_S	2085	defense-finder-models/RM/RM/RM_Type_I	movile_cave_maxbin2_bacteria.165_RM_Type_I_3	1	1	1000	2500	1	RM__Type_I_S	accessory	388	3.1e-56	187700	573	992	2	386
movile_cave_maxbin2_bacteria.165	PGOHGMMH_02132	RM__Type_I_REases	2088	defense-finder-models/RM/RM/RM_Type_I	movile_cave_maxbin2_bacteria.165_RM_Type_I_3	1	1	1000	2500	1	RM__Type_I_REases	mandatory	796	1.9e-130	433700	559	683	2	545
movile_cave_maxbin2_bacteria.165	PGOHGMMH_02177	RM__Type_I_MTases	2133	defense-finder-models/RM/RM/RM_Type_I	movile_cave_maxbin2_bacteria.165_RM_Type_I_4	1	1	1000	2500	1	RM__Type_I_MTases	mandatory	494	1.5e-161	535200	953	988	3	490
movile_cave_maxbin2_bacteria.165	PGOHGMMH_02178	RM__Type_I_S	2134	defense-finder-models/RM/RM/RM_Type_I	movile_cave_maxbin2_bacteria.165_RM_Type_I_4	1	1	1000	2500	1	RM__Type_I_S	accessory	395	3.2e-76	253600	574	995	2	394
movile_cave_maxbin2_bacteria.165	PGOHGMMH_02179	RM__Type_I_REases	2135	defense-finder-models/RM/RM/RM_Type_I	movile_cave_maxbin2_bacteria.165_RM_Type_I_4	1	1	1000	2500	1	RM__Type_I_REases	mandatory	894	1.7e-131	437100	840	982	2	879
movile_cave_maxbin2_bacteria.166	EIMBPOGM_00013	Wadjet__JetC_III	13	defense-finder-models/DefenseFinder_2/Wadjet/Wadjet_III	movile_cave_maxbin2_bacteria.166_Wadjet_III_6	1	1	1000	4000	1	Wadjet__JetC_III	mandatory	1473	3.7e-214	710800	994	990	1	1459		movile_cave_maxbin2_bacteria.166_Wadjet_3
movile_cave_maxbin2_bacteria.166	EIMBPOGM_00014	Wadjet__JetB_III	14	defense-finder-models/DefenseFinder_2/Wadjet/Wadjet_III	movile_cave_maxbin2_bacteria.166_Wadjet_III_6	1	1	1000	4000	1	Wadjet__JetB_III	mandatory	232	5.7e-44	147200	947	970	2	226		movile_cave_maxbin2_bacteria.166_Wadjet_3
movile_cave_maxbin2_bacteria.166	EIMBPOGM_00015	Wadjet__JetA_III	15	defense-finder-models/DefenseFinder_2/Wadjet/Wadjet_III	movile_cave_maxbin2_bacteria.166_Wadjet_III_6	1	1	1000	4000	1	Wadjet__JetA_III	mandatory	548	1.1e-77	258800	977	969	8	538		movile_cave_maxbin2_bacteria.166_Wadjet_3
movile_cave_maxbin2_bacteria.166	EIMBPOGM_00016	Wadjet__JetD_III	16	defense-finder-models/DefenseFinder_2/Wadjet/Wadjet_III	movile_cave_maxbin2_bacteria.166_Wadjet_III_6	1	1	1000	4000	1	Wadjet__JetD_III	mandatory	335	1.1e-73	245400	939	982	2	330		movile_cave_maxbin2_bacteria.166_Wadjet_3
movile_cave_maxbin2_bacteria.166	EIMBPOGM_01264	Wadjet__JetD_II	1215	defense-finder-models/DefenseFinder_2/Wadjet/Wadjet_II	movile_cave_maxbin2_bacteria.166_Wadjet_II_5	1	1	1000	4000	1	Wadjet__JetD_II	mandatory	438	1.2e-101	337700	944	973	5	430		movile_cave_maxbin2_bacteria.166_Wadjet_4
movile_cave_maxbin2_bacteria.166	EIMBPOGM_01265	Wadjet__JetC_II	1216	defense-finder-models/DefenseFinder_2/Wadjet/Wadjet_II	movile_cave_maxbin2_bacteria.166_Wadjet_II_5	1	1	1000	4000	1	Wadjet__JetC_II	mandatory	1340	0.0	1260100	996	999	2	1339		movile_cave_maxbin2_bacteria.166_Wadjet_4
movile_cave_maxbin2_bacteria.166	EIMBPOGM_01266	Wadjet__JetB_II	1217	defense-finder-models/DefenseFinder_2/Wadjet/Wadjet_II	movile_cave_maxbin2_bacteria.166_Wadjet_II_5	1	1	1000	4000	1	Wadjet__JetB_II	mandatory	399	1e-115	383900	933	977	1	390		movile_cave_maxbin2_bacteria.166_Wadjet_4
movile_cave_maxbin2_bacteria.166	EIMBPOGM_01267	Wadjet__JetA_II	1218	defense-finder-models/DefenseFinder_2/Wadjet/Wadjet_II	movile_cave_maxbin2_bacteria.166_Wadjet_II_5	1	1	1000	4000	1	Wadjet__JetA_II	mandatory	493	8e-164	543000	947	994	3	492		movile_cave_maxbin2_bacteria.166_Wadjet_4
movile_cave_maxbin2_bacteria.166	EIMBPOGM_00316	cas6_I_II_III_IV_V_VI_14	305	CasFinder/CAS_Class1-Subtype-I-B	movile_cave_maxbin2_bacteria.166_CAS_Class1-Subtype-I-B_10	1	1	1000	8000	1	cas6_I-B_III_1	accessory	244	1.5e-41	139800	988	992	1	242		movile_cave_maxbin2_bacteria.166_CAS_Class1-Type-I_11,movile_cave_maxbin2_bacteria.166_CAS_Cluster_12
movile_cave_maxbin2_bacteria.166	EIMBPOGM_00317	cas8b1_I-B_14	306	CasFinder/CAS_Class1-Subtype-I-B	movile_cave_maxbin2_bacteria.166_CAS_Class1-Subtype-I-B_10	1	1	1000	8000	1	cas8b2_I-B_2	mandatory	582	1.1e-107	358000	998	971	1	565		movile_cave_maxbin2_bacteria.166_CAS_Class1-Type-I_11,movile_cave_maxbin2_bacteria.166_CAS_Cluster_12
movile_cave_maxbin2_bacteria.166	EIMBPOGM_00318	cas7_I-B_8	307	CasFinder/CAS_Class1-Subtype-I-B	movile_cave_maxbin2_bacteria.166_CAS_Class1-Subtype-I-B_10	1	1	1000	8000	1	cas7_I-B_6	mandatory	323	2.8e-86	286300	986	920	6	302		movile_cave_maxbin2_bacteria.166_CAS_Class1-Type-I_11,movile_cave_maxbin2_bacteria.166_CAS_Cluster_12
movile_cave_maxbin2_bacteria.166	EIMBPOGM_00319	cas5_I-B_17	308	CasFinder/CAS_Class1-Subtype-I-B	movile_cave_maxbin2_bacteria.166_CAS_Class1-Subtype-I-B_10	1	1	1000	8000	1	cas5_I-B_6	mandatory	242	7.1e-33	111100	785	810	1	196		movile_cave_maxbin2_bacteria.166_CAS_Class1-Type-I_11,movile_cave_maxbin2_bacteria.166_CAS_Cluster_12
movile_cave_maxbin2_bacteria.166	EIMBPOGM_00320	cas3_I_5	309	CasFinder/CAS_Class1-Subtype-I-B	movile_cave_maxbin2_bacteria.166_CAS_Class1-Subtype-I-B_10	1	1	1000	8000	1	cas3_I_5	accessory	801	3.6e-49	164600	602	541	262	694		movile_cave_maxbin2_bacteria.166_CAS_Class1-Type-I_11,movile_cave_maxbin2_bacteria.166_CAS_Cluster_12
movile_cave_maxbin2_bacteria.166	EIMBPOGM_00321	cas4_I_II_III_IV_V_VI_6	310	CasFinder/CAS_Class1-Subtype-I-B	movile_cave_maxbin2_bacteria.166_CAS_Class1-Subtype-I-B_10	1	1	1000	8000	1	cas4_I_II_III_IV_V_VI_6	accessory	166	1.9e-50	168000	994	958	8	166		movile_cave_maxbin2_bacteria.166_CAS_Class1-Type-I_11,movile_cave_maxbin2_bacteria.166_CAS_Cluster_12
movile_cave_maxbin2_bacteria.166	EIMBPOGM_00322	cas1_I_II_III_IV_V_VI_7	311	CasFinder/CAS_Class1-Subtype-I-B	movile_cave_maxbin2_bacteria.166_CAS_Class1-Subtype-I-B_10	1	1	1000	8000	1	cas1_I_II_III_IV_V_VI_7	accessory	330	5e-135	446700	997	979	4	326		movile_cave_maxbin2_bacteria.166_CAS_Class1-Type-I_11,movile_cave_maxbin2_bacteria.166_CAS_Cluster_12
movile_cave_maxbin2_bacteria.166	EIMBPOGM_00323	cas2_I_II_III_IV_V_VI_5	312	CasFinder/CAS_Class1-Subtype-I-B	movile_cave_maxbin2_bacteria.166_CAS_Class1-Subtype-I-B_10	1	1	1000	8000	1	cas2_I_II_III_IV_V_VI_3	accessory	87	8e-26	87100	966	966	1	84		movile_cave_maxbin2_bacteria.166_CAS_Class1-Type-I_11,movile_cave_maxbin2_bacteria.166_CAS_Cluster_12
movile_cave_maxbin2_bacteria.166	EIMBPOGM_00283	AbiD__AbiD	276	defense-finder-models/DefenseFinder_1/AbiD/AbiD	movile_cave_maxbin2_bacteria.166_AbiD_1	1	1	1000	1000	1	AbiD__AbiD	mandatory	298	8.9e-78	258700	926	987	1	294
movile_cave_maxbin2_bacteria.166	EIMBPOGM_02111	Kiwa__KwaB	2030	defense-finder-models/DefenseFinder_1/Kiwa/Kiwa	movile_cave_maxbin2_bacteria.166_Kiwa_2	1	1	1000	2000	1	Kiwa__KwaB	mandatory	315	2.1e-13	47300	978	968	1	305
movile_cave_maxbin2_bacteria.166	EIMBPOGM_02112	Kiwa__KwaA	2031	defense-finder-models/DefenseFinder_1/Kiwa/Kiwa	movile_cave_maxbin2_bacteria.166_Kiwa_2	1	1	1000	2000	1	Kiwa__KwaA	mandatory	211	3.8e-26	88800	937	981	4	210
movile_cave_maxbin2_bacteria.166	EIMBPOGM_01069	SoFic__SoFic	1022	defense-finder-models/DefenseFinder_5/SoFIC/SoFic	movile_cave_maxbin2_bacteria.166_SoFic_7	1	1	1000	1000	1	SoFic__SoFic	mandatory	380	4.8e-121	401200	983	950	17	377
movile_cave_maxbin2_bacteria.166	EIMBPOGM_00821	RM_Type_II__Type_II_REases	787	defense-finder-models/RM/RM/RM_Type_II	movile_cave_maxbin2_bacteria.166_RM_Type_II_8	1	1	1000	2000	1	RM_Type_II__Type_II_REases	mandatory	249	9e-30	101500	966	972	7	248
movile_cave_maxbin2_bacteria.166	EIMBPOGM_00822	RM_Type_II__Type_II_MTases	788	defense-finder-models/RM/RM/RM_Type_II	movile_cave_maxbin2_bacteria.166_RM_Type_II_8	1	1	1000	2000	1	RM_Type_II__Type_II_MTases	mandatory	333	4.4e-111	368000	850	964	10	330
movile_cave_maxbin2_bacteria.166	EIMBPOGM_00916	RM_Type_II__Type_II_MTases	873	defense-finder-models/RM/RM/RM_Type_II	movile_cave_maxbin2_bacteria.166_RM_Type_II_9	1	1	1000	2000	1	RM_Type_II__Type_II_MTases	mandatory	151	3.3e-51	171300	426	980	2	149
movile_cave_maxbin2_bacteria.166	EIMBPOGM_00917	RM_Type_II__Type_II_REases	874	defense-finder-models/RM/RM/RM_Type_II	movile_cave_maxbin2_bacteria.166_RM_Type_II_9	1	1	1000	2000	1	RM_Type_II__Type_II_REases	mandatory	364	3.1e-38	129800	1355	984	7	364
movile_cave_maxbin2_bacteria.173	GKMPJNOD_01102	MazEF__MazF	1074	defense-finder-models/DefenseFinder_5/MazEF/MazEF	movile_cave_maxbin2_bacteria.173_MazEF_1	1	1	1000	2000	1	MazEF__MazF	mandatory	107	9.4e-16	54700	856	888	7	101
movile_cave_maxbin2_bacteria.173	GKMPJNOD_01103	MazEF__MazE	1075	defense-finder-models/DefenseFinder_5/MazEF/MazEF	movile_cave_maxbin2_bacteria.173_MazEF_1	1	1	1000	2000	1	MazEF__MazE	mandatory	81	4e-06	23700	713	679	1	55
movile_cave_maxbin2_bacteria.173	GKMPJNOD_01874	SoFic__SoFic	1826	defense-finder-models/DefenseFinder_5/SoFIC/SoFic	movile_cave_maxbin2_bacteria.173_SoFic_2	1	1	1000	1000	1	SoFic__SoFic	mandatory	358	2.3e-121	402300	964	972	9	356
movile_cave_maxbin2_bacteria.173	GKMPJNOD_02024	SoFic__SoFic	1973	defense-finder-models/DefenseFinder_5/SoFIC/SoFic	movile_cave_maxbin2_bacteria.173_SoFic_3	1	1	1000	1000	1	SoFic__SoFic	mandatory	373	9.7e-106	350900	972	952	17	371
movile_cave_maxbin2_bacteria.173	GKMPJNOD_01506	RM_Type_II__Type_II_MTases	1463	defense-finder-models/RM/RM/RM_Type_II	movile_cave_maxbin2_bacteria.173_RM_Type_II_4	1	1	1000	2000	1	RM_Type_II__Type_II_MTases	mandatory	326	2.3e-55	184700	721	831	6	276
movile_cave_maxbin2_bacteria.173	GKMPJNOD_01507	RM_Type_II__Type_II_REases	1464	defense-finder-models/RM/RM/RM_Type_II	movile_cave_maxbin2_bacteria.173_RM_Type_II_4	1	1	1000	2000	1	RM_Type_II__Type_II_REases	mandatory	174	7.7e-33	111400	718	954	2	167
movile_cave_maxbin2_bacteria.173	GKMPJNOD_01668	RM_Type_II__Type_II_REases	1622	defense-finder-models/RM/RM/RM_Type_II	movile_cave_maxbin2_bacteria.173_RM_Type_II_5	1	1	1000	2000	1	RM_Type_II__Type_II_REases	mandatory	140	2.1e-37	126300	473	1000	1	140
movile_cave_maxbin2_bacteria.173	GKMPJNOD_01669	RM_Type_II__Type_II_MTases	1623	defense-finder-models/RM/RM/RM_Type_II	movile_cave_maxbin2_bacteria.173_RM_Type_II_5	1	1	1000	2000	1	RM_Type_II__Type_II_MTases	mandatory	353	6.8e-168	555700	934	972	4	346
movile_cave_maxbin2_bacteria.177	OGMCDIHA_00343	cas2_I-E_2	335	CasFinder/CAS_Class1-Subtype-I-E	movile_cave_maxbin2_bacteria.177_CAS_Class1-Subtype-I-E_2	1	1	375	3000	1	cas2_I-E_1	accessory	99	3.6e-36	119500	1000	919	1	91		movile_cave_maxbin2_bacteria.177_CAS_Cluster_3
movile_cave_maxbin2_bacteria.177	OGMCDIHA_00344	cas1_I-E_1	336	CasFinder/CAS_Class1-Subtype-I-E	movile_cave_maxbin2_bacteria.177_CAS_Class1-Subtype-I-E_2	1	1	375	3000	1	cas1_I-E_1	mandatory	313	5.5e-110	362900	996	834	21	281		movile_cave_maxbin2_bacteria.177_CAS_Cluster_3
movile_cave_maxbin2_bacteria.177	OGMCDIHA_00345	cas6e_I_II_III_IV_V_VI_2	337	CasFinder/CAS_Class1-Subtype-I-E	movile_cave_maxbin2_bacteria.177_CAS_Class1-Subtype-I-E_2	1	1	375	3000	1	cas6e_I_II_III_IV_V_VI_1	mandatory	216	2.1e-45	151600	1000	972	1	210		movile_cave_maxbin2_bacteria.177_CAS_Cluster_3
movile_cave_maxbin2_bacteria.177	OGMCDIHA_00515	RM_Type_IV__Type_IV_REases	506	defense-finder-models/RM/RM/RM_Type_IV	movile_cave_maxbin2_bacteria.177_RM_Type_IV_1	1	1	1000	1000	1	RM_Type_IV__Type_IV_REases	mandatory	404	6.8e-68	226400	658	683	121	396
movile_cave_maxbin2_bacteria.183	ECBPDIII_00259	PfiAT__PfiA	257	defense-finder-models/DefenseFinder_5/PfiAT/PfiAT	movile_cave_maxbin2_bacteria.183_PfiAT_1	1	1	1000	2000	1	PfiAT__PfiA	mandatory	91	4.4e-15	51900	915	879	7	86
movile_cave_maxbin2_bacteria.183	ECBPDIII_00260	PfiAT__PfiT	258	defense-finder-models/DefenseFinder_5/PfiAT/PfiAT	movile_cave_maxbin2_bacteria.183_PfiAT_1	1	1	1000	2000	1	PfiAT__PfiT	mandatory	108	3.4e-07	26700	722	778	12	95
movile_cave_maxbin2_bacteria.183	ECBPDIII_01330	RM_Type_II__Type_II_REases	1317	defense-finder-models/RM/RM/RM_Type_II	movile_cave_maxbin2_bacteria.183_RM_Type_II_2	1	1	1000	2000	1	RM_Type_II__Type_II_REases	mandatory	305	6.4e-17	59000	729	961	5	297
movile_cave_maxbin2_bacteria.183	ECBPDIII_01332	RM_Type_II__Type_II_MTases	1319	defense-finder-models/RM/RM/RM_Type_II	movile_cave_maxbin2_bacteria.183_RM_Type_II_2	1	1	1000	2000	1	RM_Type_II__Type_II_MTases	mandatory	420	4.9e-92	305400	978	869	34	398
movile_cave_maxbin2_bacteria.184	JMJOOKDF_00464	SoFic__SoFic	452	defense-finder-models/DefenseFinder_5/SoFIC/SoFic	movile_cave_maxbin2_bacteria.184_SoFic_1	1	1	1000	1000	1	SoFic__SoFic	mandatory	358	4.1e-121	402000	978	980	7	357
movile_cave_maxbin2_bacteria.184	JMJOOKDF_00845	SoFic__SoFic	832	defense-finder-models/DefenseFinder_5/SoFIC/SoFic	movile_cave_maxbin2_bacteria.184_SoFic_2	1	1	1000	1000	1	SoFic__SoFic	mandatory	368	6.9e-104	345400	972	965	12	366
movile_cave_maxbin2_bacteria.184	JMJOOKDF_01763	SoFic__SoFic	1739	defense-finder-models/DefenseFinder_5/SoFIC/SoFic	movile_cave_maxbin2_bacteria.184_SoFic_3	1	1	1000	1000	1	SoFic__SoFic	mandatory	377	1.2e-114	380800	983	958	16	376
movile_cave_maxbin2_bacteria.184	JMJOOKDF_02262	SoFic__SoFic	2229	defense-finder-models/DefenseFinder_5/SoFIC/SoFic	movile_cave_maxbin2_bacteria.184_SoFic_4	1	1	1000	1000	1	SoFic__SoFic	mandatory	376	9.8e-100	331700	958	941	22	375
movile_cave_maxbin2_bacteria.185	AEDFOAJO_01571	cas7_I-B_1	1542	CasFinder/CAS_Class1-Subtype-I-B	movile_cave_maxbin2_bacteria.185_CAS_Class1-Subtype-I-B_1	1	1	250	2000	1	cas7_I-B_6	mandatory	344	3.1e-25	85400	983	750	6	263		movile_cave_maxbin2_bacteria.185_CAS_Class1-Type-I_2,movile_cave_maxbin2_bacteria.185_CAS_Cluster_3
movile_cave_maxbin2_bacteria.185	AEDFOAJO_01572	cas5_I-B_7	1543	CasFinder/CAS_Class1-Subtype-I-B	movile_cave_maxbin2_bacteria.185_CAS_Class1-Subtype-I-B_1	1	1	250	2000	1	cas5_I-B_6	mandatory	217	7.1e-56	185400	1000	811	5	180		movile_cave_maxbin2_bacteria.185_CAS_Class1-Type-I_2,movile_cave_maxbin2_bacteria.185_CAS_Cluster_3
movile_cave_maxbin2_bacteria.189	DKJEPEPJ_01181	cas1_I_II_III_IV_V_VI_1	1162	CasFinder/CAS_Cluster	movile_cave_maxbin2_bacteria.189_CAS_Cluster_1	1	1	40	2000	1	cas1_I_II_III_IV_V_VI_1	mandatory	216	1.7e-60	200900	621	935	3	204
movile_cave_maxbin2_bacteria.189	DKJEPEPJ_01182	cas2_I_II_III_IV_V_VI_3	1163	CasFinder/CAS_Cluster	movile_cave_maxbin2_bacteria.189_CAS_Cluster_1	1	1	40	2000	1	cas2_I_II_III_IV_V_VI_1	mandatory	95	1e-19	66700	924	737	9	78
movile_cave_maxbin2_bacteria.199	IPHDGNCE_00761	cas2_I_II_III_IV_V_VI_3	746	CasFinder/CAS_Class1-Subtype-I-B	movile_cave_maxbin2_bacteria.199_CAS_Class1-Subtype-I-B_3	1	1	1000	8000	1	cas2_I_II_III_IV_V_VI_3	accessory	87	1.7e-27	91700	987	885	3	79		movile_cave_maxbin2_bacteria.199_CAS_Class1-Type-I_4,movile_cave_maxbin2_bacteria.199_CAS_Cluster_5
movile_cave_maxbin2_bacteria.199	IPHDGNCE_00762	cas1_I_II_III_IV_V_VI_7	747	CasFinder/CAS_Class1-Subtype-I-B	movile_cave_maxbin2_bacteria.199_CAS_Class1-Subtype-I-B_3	1	1	1000	8000	1	cas1_I_II_III_IV_V_VI_7	accessory	334	5.9e-135	445800	1000	982	4	331		movile_cave_maxbin2_bacteria.199_CAS_Class1-Type-I_4,movile_cave_maxbin2_bacteria.199_CAS_Cluster_5
movile_cave_maxbin2_bacteria.199	IPHDGNCE_00764	cas4_I_II_III_IV_V_VI_6	749	CasFinder/CAS_Class1-Subtype-I-B	movile_cave_maxbin2_bacteria.199_CAS_Class1-Subtype-I-B_3	1	1	1000	8000	1	cas4_I_II_III_IV_V_VI_6	accessory	170	2.9e-51	170100	994	947	4	164		movile_cave_maxbin2_bacteria.199_CAS_Class1-Type-I_4,movile_cave_maxbin2_bacteria.199_CAS_Cluster_5
movile_cave_maxbin2_bacteria.199	IPHDGNCE_00766	cas3_I_5	751	CasFinder/CAS_Class1-Subtype-I-B	movile_cave_maxbin2_bacteria.199_CAS_Class1-Subtype-I-B_3	1	1	1000	8000	1	cas3_I_5	accessory	760	7.9e-85	281900	537	517	240	632		movile_cave_maxbin2_bacteria.199_CAS_Class1-Type-I_4,movile_cave_maxbin2_bacteria.199_CAS_Cluster_5
movile_cave_maxbin2_bacteria.199	IPHDGNCE_00767	cas5_I-B_1	752	CasFinder/CAS_Class1-Subtype-I-B	movile_cave_maxbin2_bacteria.199_CAS_Class1-Subtype-I-B_3	1	1	1000	8000	1	cas5_I-B_6	mandatory	219	4.5e-80	264500	995	995	1	218		movile_cave_maxbin2_bacteria.199_CAS_Class1-Type-I_4,movile_cave_maxbin2_bacteria.199_CAS_Cluster_5
movile_cave_maxbin2_bacteria.199	IPHDGNCE_00768	cas7_I-B_6	753	CasFinder/CAS_Class1-Subtype-I-B	movile_cave_maxbin2_bacteria.199_CAS_Class1-Subtype-I-B_3	1	1	1000	8000	1	cas7_I-B_6	mandatory	365	1.2e-52	175200	925	877	17	336		movile_cave_maxbin2_bacteria.199_CAS_Class1-Type-I_4,movile_cave_maxbin2_bacteria.199_CAS_Cluster_5
movile_cave_maxbin2_bacteria.199	IPHDGNCE_00769	cas8b2_I-B_6	754	CasFinder/CAS_Class1-Subtype-I-B	movile_cave_maxbin2_bacteria.199_CAS_Class1-Subtype-I-B_3	1	1	1000	8000	1	cas8b2_I-B_2	mandatory	573	7.6e-20	67100	548	466	36	302		movile_cave_maxbin2_bacteria.199_CAS_Class1-Type-I_4,movile_cave_maxbin2_bacteria.199_CAS_Cluster_5
movile_cave_maxbin2_bacteria.199	IPHDGNCE_00771	cas6_I_II_III_IV_V_VI_14	756	CasFinder/CAS_Class1-Subtype-I-B	movile_cave_maxbin2_bacteria.199_CAS_Class1-Subtype-I-B_3	1	1	1000	8000	1	cas6_I-B_III_1	accessory	262	1.2e-40	136200	979	985	1	258		movile_cave_maxbin2_bacteria.199_CAS_Class1-Type-I_4,movile_cave_maxbin2_bacteria.199_CAS_Cluster_5
movile_cave_maxbin2_bacteria.199	IPHDGNCE_01162	PD-T7-2__PD-T7-2_A	1144	defense-finder-models/DefenseFinder_3/PD-T7-2/PD-T7-2	movile_cave_maxbin2_bacteria.199_PD-T7-2_1	1	1	1000	2000	1	PD-T7-2__PD-T7-2_A	mandatory	508	6e-41	136800	834	791	44	445
movile_cave_maxbin2_bacteria.199	IPHDGNCE_01163	PD-T7-2__PD-T7-2_B	1145	defense-finder-models/DefenseFinder_3/PD-T7-2/PD-T7-2	movile_cave_maxbin2_bacteria.199_PD-T7-2_1	1	1	1000	2000	1	PD-T7-2__PD-T7-2_B	mandatory	683	7.2e-113	374100	962	962	8	664
movile_cave_maxbin2_bacteria.199	IPHDGNCE_00558	RM__Type_I_MTases	546	defense-finder-models/RM/PrrC/PrrC	movile_cave_maxbin2_bacteria.199_PrrC_2	1	1	500	2000	1	PrrC__EcoprrI	mandatory	548	8.4e-172	568800	998	996	1	546
movile_cave_maxbin2_bacteria.199	IPHDGNCE_00559	PrrC__PrrC	547	defense-finder-models/RM/PrrC/PrrC	movile_cave_maxbin2_bacteria.199_PrrC_2	1	1	500	2000	1	PrrC__PrrC	mandatory	275	5.5e-41	136800	682	913	18	268
movile_cave_metabat2_bacteria.12	ENNKNNBM_01207	CapRel__CapRel	1184	defense-finder-models/DefenseFinder_3/CapRel/CapRel	movile_cave_metabat2_bacteria.12_CapRel_1	1	1	1000	1000	1	CapRel__CapRel	mandatory	350	2.4e-50	168400	955	977	7	348
movile_cave_metabat2_bacteria.12	ENNKNNBM_01067	CBASS__Cyclase_II	1046	defense-finder-models/DefenseFinder_5/CBASS/CBASS_I	movile_cave_metabat2_bacteria.12_CBASS_I_3	1	1	1000	2000	1	CBASS__Cyclase_SMODS	mandatory	216	4.6e-13	45600	473	759	6	169		movile_cave_metabat2_bacteria.12_CBASS_2
movile_cave_metabat2_bacteria.12	ENNKNNBM_01069	CBASS__Phospholipase	1048	defense-finder-models/DefenseFinder_5/CBASS/CBASS_I	movile_cave_metabat2_bacteria.12_CBASS_I_3	1	1	1000	2000	1	CBASS__Effector_2TM_S_2TMBeta	mandatory	352	1.4e-99	330100	945	898	28	343		movile_cave_metabat2_bacteria.12_CBASS_2
movile_cave_metabat2_bacteria.12	ENNKNNBM_00195	RM_Type_II__Type_II_MTases	190	defense-finder-models/RM/RM/RM_Type_II	movile_cave_metabat2_bacteria.12_RM_Type_II_5	1	1	1000	2000	1	RM_Type_II__Type_II_MTases	mandatory	301	1.6e-59	198300	702	904	6	277
movile_cave_metabat2_bacteria.12	ENNKNNBM_00196	RM_Type_II__Type_II_REases	191	defense-finder-models/RM/RM/RM_Type_II	movile_cave_metabat2_bacteria.12_RM_Type_II_5	1	1	1000	2000	1	RM_Type_II__Type_II_REases	mandatory	306	1.4e-48	163000	1053	941	9	296
movile_cave_metabat2_bacteria.12	ENNKNNBM_00722	RM__Type_I_REases	708	defense-finder-models/RM/RM/RM_Type_I	movile_cave_metabat2_bacteria.12_RM_Type_I_4	1	1	1000	2500	1	RM__Type_I_REases	mandatory	771	4e-130	432300	565	711	2	549
movile_cave_metabat2_bacteria.12	ENNKNNBM_00724	RM__Type_I_S	710	defense-finder-models/RM/RM/RM_Type_I	movile_cave_metabat2_bacteria.12_RM_Type_I_4	1	1	1000	2500	1	RM__Type_I_S	accessory	396	2.1e-53	178000	568	972	2	386
movile_cave_metabat2_bacteria.12	ENNKNNBM_00727	RM__Type_I_MTases	713	defense-finder-models/RM/RM/RM_Type_I	movile_cave_metabat2_bacteria.12_RM_Type_I_4	1	1	1000	2500	1	RM__Type_I_MTases	mandatory	483	3.4e-160	530400	953	998	1	482
movile_cave_metabat2_bacteria.12	ENNKNNBM_01670	RM_Type_IIG__Type_IIG	1633	defense-finder-models/RM/RM/RM_Type_IIG	movile_cave_metabat2_bacteria.12_RM_Type_IIG_6	1	1	1000	1000	1	RM_Type_IIG__Type_IIG	mandatory	1025	4.9e-268	889300	1169	964	17	1004
movile_cave_metabat2_bacteria.13	MFPNCGEG_01805	AbiEii__AbiEii	1778	defense-finder-models/DefenseFinder_1/AbiE/AbiE	movile_cave_metabat2_bacteria.13_AbiE_1	1	1	1000	2000	1	AbiEii__AbiEii	mandatory	288	2.1e-26	90300	808	653	30	217
movile_cave_metabat2_bacteria.13	MFPNCGEG_01806	AbiEii__AbiEi_1	1779	defense-finder-models/DefenseFinder_1/AbiE/AbiE	movile_cave_metabat2_bacteria.13_AbiE_1	1	1	1000	2000	1	AbiEii__AbiEi_1	mandatory	272	1.9e-21	73700	958	526	73	215
movile_cave_metabat2_bacteria.14	KLDMMGMF_00867	SoFic__SoFic	854	defense-finder-models/DefenseFinder_5/SoFIC/SoFic	movile_cave_metabat2_bacteria.14_SoFic_1	1	1	1000	1000	1	SoFic__SoFic	mandatory	368	7.2e-104	345400	972	965	12	366
movile_cave_metabat2_bacteria.14	KLDMMGMF_01822	SoFic__SoFic	1797	defense-finder-models/DefenseFinder_5/SoFIC/SoFic	movile_cave_metabat2_bacteria.14_SoFic_2	1	1	1000	1000	1	SoFic__SoFic	mandatory	377	1.2e-114	380800	983	958	16	376
movile_cave_metabat2_bacteria.14	KLDMMGMF_02367	SoFic__SoFic	2332	defense-finder-models/DefenseFinder_5/SoFIC/SoFic	movile_cave_metabat2_bacteria.14_SoFic_3	1	1	1000	1000	1	SoFic__SoFic	mandatory	376	1e-99	331700	958	941	22	375
movile_cave_metabat2_bacteria.14	KLDMMGMF_03161	RM__Type_I_REases	3122	defense-finder-models/RM/RM/RM_Type_I	movile_cave_metabat2_bacteria.14_RM_Type_I_4	1	1	1000	2500	1	RM__Type_I_REases	mandatory	1041	1.8e-253	841700	996	985	1	1025
movile_cave_metabat2_bacteria.14	KLDMMGMF_03163	RM__Type_I_S	3124	defense-finder-models/RM/RM/RM_Type_I	movile_cave_metabat2_bacteria.14_RM_Type_I_4	1	1	1000	2500	1	RM__Type_I_S	accessory	406	1.7e-62	209400	473	995	3	406
movile_cave_metabat2_bacteria.14	KLDMMGMF_03164	RM__Type_I_MTases	3125	defense-finder-models/RM/RM/RM_Type_I	movile_cave_metabat2_bacteria.14_RM_Type_I_4	1	1	1000	2500	1	RM__Type_I_MTases	mandatory	508	1.8e-173	575600	986	992	3	506
movile_cave_metabat2_bacteria.18	CEELLAMI_00682	Eleos__LeoBC	664	defense-finder-models/DefenseFinder_5/Eleos/Eleos	movile_cave_metabat2_bacteria.18_Eleos_1	1	1	500	2000	1	Eleos__LeoBC	mandatory	742	3.9e-132	439100	980	993	4	740
movile_cave_metabat2_bacteria.18	CEELLAMI_00683	Eleos__LeoA	665	defense-finder-models/DefenseFinder_5/Eleos/Eleos	movile_cave_metabat2_bacteria.18_Eleos_1	1	1	500	2000	1	Eleos__LeoA	mandatory	570	1.9e-160	532400	993	989	1	564
movile_cave_metabat2_bacteria.18	CEELLAMI_00565	RM_Type_II__Type_II_MTases	547	defense-finder-models/RM/RM/RM_Type_II	movile_cave_metabat2_bacteria.18_RM_Type_II_3	1	1	1000	2000	2	RM_Type_II__Type_II_MTases	mandatory	249	5.6e-74	246400	678	960	10	248
movile_cave_metabat2_bacteria.18	CEELLAMI_00568	RM_Type_II__Type_II_REases	550	defense-finder-models/RM/RM/RM_Type_II	movile_cave_metabat2_bacteria.18_RM_Type_II_3	1	1	1000	2000	2	RM_Type_II__Type_II_REases	mandatory	295	2.1e-85	283300	1050	980	5	293
movile_cave_metabat2_bacteria.18	CEELLAMI_00570	RM_Type_II__Type_II_MTases	552	defense-finder-models/RM/RM/RM_Type_II	movile_cave_metabat2_bacteria.18_RM_Type_II_3	1	1	1000	2000	2	RM_Type_II__Type_II_MTases	mandatory	286	2.8e-98	325400	721	958	11	284
movile_cave_metabat2_bacteria.18	CEELLAMI_00597	RM_Type_IIG__Type_IIG	579	defense-finder-models/RM/RM/RM_Type_IIG	movile_cave_metabat2_bacteria.18_RM_Type_IIG_6	1	1	1000	1000	1	RM_Type_IIG__Type_IIG	mandatory	971	3e-150	499400	974	963	36	970
movile_cave_metabat2_bacteria.18	CEELLAMI_00902	RM_Type_III__Type_III_REases	878	defense-finder-models/RM/RM/RM_Type_III	movile_cave_metabat2_bacteria.18_RM_Type_III_7	1	1	1000	2000	1	RM_Type_III__Type_III_REases	mandatory	845	3.8e-49	164500	470	576	22	508
movile_cave_metabat2_bacteria.18	CEELLAMI_00903	RM_Type_III__Type_III_MTases	879	defense-finder-models/RM/RM/RM_Type_III	movile_cave_metabat2_bacteria.18_RM_Type_III_7	1	1	1000	2000	1	RM_Type_III__Type_III_MTases	mandatory	609	1.3e-150	500000	704	718	128	564
movile_cave_metabat2_bacteria.18	CEELLAMI_00982	RM_Type_II__Type_II_MTases	958	defense-finder-models/RM/RM/RM_Type_II	movile_cave_metabat2_bacteria.18_RM_Type_II_4	1	1	1000	2000	1	RM_Type_II__Type_II_MTases	mandatory	335	9e-85	282000	975	976	1	327
movile_cave_metabat2_bacteria.18	CEELLAMI_00983	RM_Type_II__Type_II_REases	959	defense-finder-models/RM/RM/RM_Type_II	movile_cave_metabat2_bacteria.18_RM_Type_II_4	1	1	1000	2000	1	RM_Type_II__Type_II_REases	mandatory	155	2.2e-28	96900	531	974	5	155
movile_cave_metabat2_bacteria.18	CEELLAMI_01589	RM_Type_II__Type_II_REases	1557	defense-finder-models/RM/RM/RM_Type_II	movile_cave_metabat2_bacteria.18_RM_Type_II_5	1	1	1000	2000	1	RM_Type_II__Type_II_REases	mandatory	366	1.9e-39	133800	1374	992	3	365
movile_cave_metabat2_bacteria.18	CEELLAMI_01590	RM_Type_II__Type_II_MTases	1558	defense-finder-models/RM/RM/RM_Type_II	movile_cave_metabat2_bacteria.18_RM_Type_II_5	1	1	1000	2000	1	RM_Type_II__Type_II_MTases	mandatory	347	5.9e-129	426900	899	971	8	344
movile_cave_metabat2_bacteria.18	CEELLAMI_02078	RM__Type_I_MTases	2035	defense-finder-models/RM/RM/RM_Type_I	movile_cave_metabat2_bacteria.18_RM_Type_I_2	1	1	1000	2500	1	RM__Type_I_MTases	mandatory	494	1.4e-161	535200	953	988	3	490
movile_cave_metabat2_bacteria.18	CEELLAMI_02079	RM__Type_I_S	2036	defense-finder-models/RM/RM/RM_Type_I	movile_cave_metabat2_bacteria.18_RM_Type_I_2	1	1	1000	2500	1	RM__Type_I_S	accessory	395	3e-76	253600	574	995	2	394
movile_cave_metabat2_bacteria.18	CEELLAMI_02080	RM__Type_I_REases	2037	defense-finder-models/RM/RM/RM_Type_I	movile_cave_metabat2_bacteria.18_RM_Type_I_2	1	1	1000	2500	1	RM__Type_I_REases	mandatory	894	1.7e-131	437100	840	982	2	879
movile_cave_metabat2_bacteria.22	JBCMDNMF_00329	RM__Type_I_REases	325	defense-finder-models/RM/RM/RM_Type_I	movile_cave_metabat2_bacteria.22_RM_Type_I_1	1	1	1000	2500	1	RM__Type_I_REases	mandatory	925	4.9e-150	498500	851	988	8	921
movile_cave_metabat2_bacteria.22	JBCMDNMF_00330	RM__Type_I_S	326	defense-finder-models/RM/RM/RM_Type_I	movile_cave_metabat2_bacteria.22_RM_Type_I_1	1	1	1000	2500	1	RM__Type_I_S	accessory	408	4.4e-52	174600	542	985	6	407
movile_cave_metabat2_bacteria.22	JBCMDNMF_00331	RM__Type_I_MTases	327	defense-finder-models/RM/RM/RM_Type_I	movile_cave_metabat2_bacteria.22_RM_Type_I_1	1	1	1000	2500	1	RM__Type_I_MTases	mandatory	484	3.2e-186	616900	934	981	5	479
movile_cave_metabat2_bacteria.22	JBCMDNMF_00931	RM_Type_II__Type_II_REases	918	defense-finder-models/RM/RM/RM_Type_II	movile_cave_metabat2_bacteria.22_RM_Type_II_2	1	1	1000	2000	1	RM_Type_II__Type_II_REases	mandatory	382	1.2e-34	118100	1370	990	4	381
movile_cave_metabat2_bacteria.22	JBCMDNMF_00932	RM_Type_II__Type_II_MTases	919	defense-finder-models/RM/RM/RM_Type_II	movile_cave_metabat2_bacteria.22_RM_Type_II_2	1	1	1000	2000	1	RM_Type_II__Type_II_MTases	mandatory	357	7.4e-131	433200	806	829	1	296
movile_cave_metabat2_bacteria.27	CIAKDBBD_00577	DISARM_1__drmD	566	defense-finder-models/DefenseFinder_1/DISARM/DISARM_1	movile_cave_metabat2_bacteria.27_DISARM_1_1	1	1	800	4000	1	DISARM_1__drmD	mandatory	527	3.3e-51	171800	505	951	2	502
movile_cave_metabat2_bacteria.27	CIAKDBBD_00578	DISARM__drmA	567	defense-finder-models/DefenseFinder_1/DISARM/DISARM_1	movile_cave_metabat2_bacteria.27_DISARM_1_1	1	1	800	4000	1	DISARM__drmA	mandatory	1123	0.0	1333800	811	988	12	1120		movile_cave_metabat2_bacteria.27_DISARM_2_2
movile_cave_metabat2_bacteria.27	CIAKDBBD_00579	DISARM__drmB	568	defense-finder-models/DefenseFinder_1/DISARM/DISARM_1	movile_cave_metabat2_bacteria.27_DISARM_1_1	1	1	800	4000	1	DISARM__drmB	mandatory	588	6.9e-179	593600	976	991	4	586		movile_cave_metabat2_bacteria.27_DISARM_2_2
movile_cave_metabat2_bacteria.27	CIAKDBBD_00580	DISARM__drmC	569	defense-finder-models/DefenseFinder_1/DISARM/DISARM_1	movile_cave_metabat2_bacteria.27_DISARM_1_1	1	1	800	4000	1	DISARM__drmC	mandatory	253	1.9e-42	142800	891	980	3	250		movile_cave_metabat2_bacteria.27_DISARM_2_2
movile_cave_metabat2_bacteria.27	CIAKDBBD_00091	CBASS__Endonuc_small	89	defense-finder-models/DefenseFinder_5/CBASS/CBASS_II	movile_cave_metabat2_bacteria.27_CBASS_II_5	1	1	1000	3000	1	CBASS__Effector_2TM_S_2TMBeta	mandatory	247	8.3e-70	232300	996	992	1	245		movile_cave_metabat2_bacteria.27_CBASS_3,movile_cave_metabat2_bacteria.27_CBASS_I_4
movile_cave_metabat2_bacteria.27	CIAKDBBD_00092	CBASS__AG_E1_ThiF	90	defense-finder-models/DefenseFinder_5/CBASS/CBASS_II	movile_cave_metabat2_bacteria.27_CBASS_II_5	1	1	1000	3000	1	CBASS__E2	mandatory	503	9.6e-16	55100	852	425	270	483		movile_cave_metabat2_bacteria.27_CBASS_3
movile_cave_metabat2_bacteria.27	CIAKDBBD_00093	CBASS__Cyclase_II	91	defense-finder-models/DefenseFinder_5/CBASS/CBASS_II	movile_cave_metabat2_bacteria.27_CBASS_II_5	1	1	1000	3000	1	CBASS__Cyclase_SMODS	mandatory	332	5.2e-33	111700	953	940	1	312		movile_cave_metabat2_bacteria.27_CBASS_3,movile_cave_metabat2_bacteria.27_CBASS_I_4
movile_cave_metabat2_bacteria.27	CIAKDBBD_00096	RM__Type_I_REases	94	defense-finder-models/RM/RM/RM_Type_I	movile_cave_metabat2_bacteria.27_RM_Type_I_6	1	1	1000	2500	1	RM__Type_I_REases	mandatory	1012	3.1e-170	565800	986	969	4	984
movile_cave_metabat2_bacteria.27	CIAKDBBD_00097	RM__Type_I_S	95	defense-finder-models/RM/RM/RM_Type_I	movile_cave_metabat2_bacteria.27_RM_Type_I_6	1	1	1000	2500	1	RM__Type_I_S	accessory	411	1.1e-39	134000	501	961	7	401
movile_cave_metabat2_bacteria.27	CIAKDBBD_00098	RM__Type_I_MTases	96	defense-finder-models/RM/RM/RM_Type_I	movile_cave_metabat2_bacteria.27_RM_Type_I_6	1	1	1000	2500	1	RM__Type_I_MTases	mandatory	513	1.8e-142	473000	941	928	17	492
movile_cave_metabat2_bacteria.27	CIAKDBBD_00228	RM_Type_IIG__Type_IIG	224	defense-finder-models/RM/RM/RM_Type_IIG	movile_cave_metabat2_bacteria.27_RM_Type_IIG_8	1	1	1000	1000	1	RM_Type_IIG__Type_IIG	mandatory	895	1.1e-209	695800	999	985	6	887
movile_cave_metabat2_bacteria.27	CIAKDBBD_00571	RM_Type_II__Type_II_REases	560	defense-finder-models/RM/RM/RM_Type_II	movile_cave_metabat2_bacteria.27_RM_Type_II_7	1	1	1000	2000	2	RM_Type_II__Type_II_REases	mandatory	437	6.3e-30	102300	1153	975	10	435
movile_cave_metabat2_bacteria.27	CIAKDBBD_00572	RM_Type_II__Type_II_REases	561	defense-finder-models/RM/RM/RM_Type_II	movile_cave_metabat2_bacteria.27_RM_Type_II_7	1	1	1000	2000	2	RM_Type_II__Type_II_REases	mandatory	992	6e-31	104600	1920	635	342	971
movile_cave_metabat2_bacteria.27	CIAKDBBD_00574	RM_Type_II__Type_II_MTases	563	defense-finder-models/RM/RM/RM_Type_II	movile_cave_metabat2_bacteria.27_RM_Type_II_7	1	1	1000	2000	2	RM_Type_II__Type_II_MTases	mandatory	355	8.1e-84	279100	978	949	7	343
movile_cave_metabat2_bacteria.36	JPLMHFDB_01423	AbiEii__AbiEii	1389	defense-finder-models/DefenseFinder_1/AbiE/AbiE	movile_cave_metabat2_bacteria.36_AbiE_1	1	1	1000	2000	1	AbiEii__AbiEii	mandatory	288	6.1e-29	98600	921	708	30	233
movile_cave_metabat2_bacteria.36	JPLMHFDB_01424	AbiEii__AbiEi_1	1390	defense-finder-models/DefenseFinder_1/AbiE/AbiE	movile_cave_metabat2_bacteria.36_AbiE_1	1	1	1000	2000	1	AbiEii__AbiEi_1	mandatory	272	9.5e-24	81200	951	522	74	215
movile_cave_metabat2_bacteria.37	FCIKCEIL_00935	cas2_I_II_III_IV_V_VI_3	918	CasFinder/CAS_Cluster	movile_cave_metabat2_bacteria.37_CAS_Cluster_2	1	1	40	2000	1	cas2_I_II_III_IV_V_VI_1	mandatory	96	1e-17	61300	835	688	5	70
movile_cave_metabat2_bacteria.37	FCIKCEIL_00936	cas1_I_II_III_IV_V_VI_1	919	CasFinder/CAS_Cluster	movile_cave_metabat2_bacteria.37_CAS_Cluster_2	1	1	40	2000	1	cas1_I_II_III_IV_V_VI_1	mandatory	553	9.3e-108	357200	991	571	227	542
movile_cave_metabat2_bacteria.37	FCIKCEIL_02192	RM_Type_II__Type_II_REases	2161	defense-finder-models/RM/RM/RM_Type_II	movile_cave_metabat2_bacteria.37_RM_Type_II_1	1	1	1000	2000	1	RM_Type_II__Type_II_REases	mandatory	242	3.2e-14	50700	775	831	1	201
movile_cave_metabat2_bacteria.37	FCIKCEIL_02193	RM_Type_II__Type_II_MTases	2162	defense-finder-models/RM/RM/RM_Type_II	movile_cave_metabat2_bacteria.37_RM_Type_II_1	1	1	1000	2000	1	RM_Type_II__Type_II_MTases	mandatory	359	5.9e-53	177300	803	967	3	349
movile_cave_metabat2_bacteria.39	EPKPDCON_00013	Wadjet__JetC_III	13	defense-finder-models/DefenseFinder_2/Wadjet/Wadjet_III	movile_cave_metabat2_bacteria.39_Wadjet_III_8	1	1	1000	4000	1	Wadjet__JetC_III	mandatory	1473	4.1e-214	710800	994	990	1	1459		movile_cave_metabat2_bacteria.39_Wadjet_5
movile_cave_metabat2_bacteria.39	EPKPDCON_00014	Wadjet__JetB_III	14	defense-finder-models/DefenseFinder_2/Wadjet/Wadjet_III	movile_cave_metabat2_bacteria.39_Wadjet_III_8	1	1	1000	4000	1	Wadjet__JetB_III	mandatory	232	6.4e-44	147200	947	970	2	226		movile_cave_metabat2_bacteria.39_Wadjet_5
movile_cave_metabat2_bacteria.39	EPKPDCON_00015	Wadjet__JetA_III	15	defense-finder-models/DefenseFinder_2/Wadjet/Wadjet_III	movile_cave_metabat2_bacteria.39_Wadjet_III_8	1	1	1000	4000	1	Wadjet__JetA_III	mandatory	548	1.2e-77	258800	977	969	8	538		movile_cave_metabat2_bacteria.39_Wadjet_5
movile_cave_metabat2_bacteria.39	EPKPDCON_00016	Wadjet__JetD_III	16	defense-finder-models/DefenseFinder_2/Wadjet/Wadjet_III	movile_cave_metabat2_bacteria.39_Wadjet_III_8	1	1	1000	4000	1	Wadjet__JetD_III	mandatory	335	1.2e-73	245400	939	982	2	330		movile_cave_metabat2_bacteria.39_Wadjet_5
movile_cave_metabat2_bacteria.39	EPKPDCON_01428	Wadjet__JetD_II	1379	defense-finder-models/DefenseFinder_2/Wadjet/Wadjet_II	movile_cave_metabat2_bacteria.39_Wadjet_II_7	1	1	1000	4000	1	Wadjet__JetD_II	mandatory	438	1.3e-101	337700	944	973	5	430		movile_cave_metabat2_bacteria.39_Wadjet_6
movile_cave_metabat2_bacteria.39	EPKPDCON_01429	Wadjet__JetC_II	1380	defense-finder-models/DefenseFinder_2/Wadjet/Wadjet_II	movile_cave_metabat2_bacteria.39_Wadjet_II_7	1	1	1000	4000	1	Wadjet__JetC_II	mandatory	1340	0.0	1260100	996	999	2	1339		movile_cave_metabat2_bacteria.39_Wadjet_6
movile_cave_metabat2_bacteria.39	EPKPDCON_01430	Wadjet__JetB_II	1381	defense-finder-models/DefenseFinder_2/Wadjet/Wadjet_II	movile_cave_metabat2_bacteria.39_Wadjet_II_7	1	1	1000	4000	1	Wadjet__JetB_II	mandatory	399	1.1e-115	383900	933	977	1	390		movile_cave_metabat2_bacteria.39_Wadjet_6
movile_cave_metabat2_bacteria.39	EPKPDCON_01431	Wadjet__JetA_II	1382	defense-finder-models/DefenseFinder_2/Wadjet/Wadjet_II	movile_cave_metabat2_bacteria.39_Wadjet_II_7	1	1	1000	4000	1	Wadjet__JetA_II	mandatory	493	9e-164	543000	947	994	3	492		movile_cave_metabat2_bacteria.39_Wadjet_6
movile_cave_metabat2_bacteria.39	EPKPDCON_00376	cas6_I_II_III_IV_V_VI_14	366	CasFinder/CAS_Class1-Subtype-I-B	movile_cave_metabat2_bacteria.39_CAS_Class1-Subtype-I-B_19	1	1	1000	8000	1	cas6_I-B_III_1	accessory	244	1.7e-41	139800	988	992	1	242		movile_cave_metabat2_bacteria.39_CAS_Class1-Type-I_20,movile_cave_metabat2_bacteria.39_CAS_Cluster_21
movile_cave_metabat2_bacteria.39	EPKPDCON_00377	cas8b1_I-B_14	367	CasFinder/CAS_Class1-Subtype-I-B	movile_cave_metabat2_bacteria.39_CAS_Class1-Subtype-I-B_19	1	1	1000	8000	1	cas8b2_I-B_2	mandatory	582	1.2e-107	358000	998	971	1	565		movile_cave_metabat2_bacteria.39_CAS_Class1-Type-I_20,movile_cave_metabat2_bacteria.39_CAS_Cluster_21
movile_cave_metabat2_bacteria.39	EPKPDCON_00378	cas7_I-B_8	368	CasFinder/CAS_Class1-Subtype-I-B	movile_cave_metabat2_bacteria.39_CAS_Class1-Subtype-I-B_19	1	1	1000	8000	1	cas7_I-B_6	mandatory	323	3.2e-86	286300	986	920	6	302		movile_cave_metabat2_bacteria.39_CAS_Class1-Type-I_20,movile_cave_metabat2_bacteria.39_CAS_Cluster_21
movile_cave_metabat2_bacteria.39	EPKPDCON_00379	cas5_I-B_17	369	CasFinder/CAS_Class1-Subtype-I-B	movile_cave_metabat2_bacteria.39_CAS_Class1-Subtype-I-B_19	1	1	1000	8000	1	cas5_I-B_6	mandatory	242	8e-33	111100	785	810	1	196		movile_cave_metabat2_bacteria.39_CAS_Class1-Type-I_20,movile_cave_metabat2_bacteria.39_CAS_Cluster_21
movile_cave_metabat2_bacteria.39	EPKPDCON_00380	cas3_I_5	370	CasFinder/CAS_Class1-Subtype-I-B	movile_cave_metabat2_bacteria.39_CAS_Class1-Subtype-I-B_19	1	1	1000	8000	1	cas3_I_5	accessory	801	4e-49	164600	602	541	262	694		movile_cave_metabat2_bacteria.39_CAS_Class1-Type-I_20,movile_cave_metabat2_bacteria.39_CAS_Cluster_21
movile_cave_metabat2_bacteria.39	EPKPDCON_00381	cas4_I_II_III_IV_V_VI_6	371	CasFinder/CAS_Class1-Subtype-I-B	movile_cave_metabat2_bacteria.39_CAS_Class1-Subtype-I-B_19	1	1	1000	8000	1	cas4_I_II_III_IV_V_VI_6	accessory	166	2.1e-50	168000	994	958	8	166		movile_cave_metabat2_bacteria.39_CAS_Class1-Type-I_20,movile_cave_metabat2_bacteria.39_CAS_Cluster_21
movile_cave_metabat2_bacteria.39	EPKPDCON_00382	cas1_I_II_III_IV_V_VI_7	372	CasFinder/CAS_Class1-Subtype-I-B	movile_cave_metabat2_bacteria.39_CAS_Class1-Subtype-I-B_19	1	1	1000	8000	1	cas1_I_II_III_IV_V_VI_7	accessory	330	5.6e-135	446700	997	979	4	326		movile_cave_metabat2_bacteria.39_CAS_Class1-Type-I_20,movile_cave_metabat2_bacteria.39_CAS_Cluster_21
movile_cave_metabat2_bacteria.39	EPKPDCON_00383	cas2_I_II_III_IV_V_VI_5	373	CasFinder/CAS_Class1-Subtype-I-B	movile_cave_metabat2_bacteria.39_CAS_Class1-Subtype-I-B_19	1	1	1000	8000	1	cas2_I_II_III_IV_V_VI_3	accessory	87	9e-26	87100	966	966	1	84		movile_cave_metabat2_bacteria.39_CAS_Class1-Type-I_20,movile_cave_metabat2_bacteria.39_CAS_Cluster_21
movile_cave_metabat2_bacteria.39	EPKPDCON_00337	AbiD__AbiD	331	defense-finder-models/DefenseFinder_1/AbiD/AbiD	movile_cave_metabat2_bacteria.39_AbiD_1	1	1	1000	1000	1	AbiD__AbiD	mandatory	298	1e-77	258700	926	987	1	294
movile_cave_metabat2_bacteria.39	EPKPDCON_01742	AbiU__AbiU	1678	defense-finder-models/DefenseFinder_1/AbiU/AbiU	movile_cave_metabat2_bacteria.39_AbiU_2	1	1	1000	1000	1	AbiU__AbiU	mandatory	564	6.3e-47	157400	894	888	6	506
movile_cave_metabat2_bacteria.39	EPKPDCON_02075	Gao_Iet__IetA	1999	defense-finder-models/DefenseFinder_1/Gao_Iet/Gao_Iet	movile_cave_metabat2_bacteria.39_Gao_Iet_3	1	1	1000	2000	1	Gao_Iet__IetA	mandatory	365	1.6e-77	258100	948	986	3	362
movile_cave_metabat2_bacteria.39	EPKPDCON_02076	Gao_Iet__IetS	2000	defense-finder-models/DefenseFinder_1/Gao_Iet/Gao_Iet	movile_cave_metabat2_bacteria.39_Gao_Iet_3	1	1	1000	2000	1	Gao_Iet__IetS	mandatory	763	3.1e-55	184500	751	714	72	616
movile_cave_metabat2_bacteria.39	EPKPDCON_02322	Kiwa__KwaB	2240	defense-finder-models/DefenseFinder_1/Kiwa/Kiwa	movile_cave_metabat2_bacteria.39_Kiwa_4	1	1	1000	2000	1	Kiwa__KwaB	mandatory	315	2.4e-13	47300	978	968	1	305
movile_cave_metabat2_bacteria.39	EPKPDCON_02323	Kiwa__KwaA	2241	defense-finder-models/DefenseFinder_1/Kiwa/Kiwa	movile_cave_metabat2_bacteria.39_Kiwa_4	1	1	1000	2000	1	Kiwa__KwaA	mandatory	211	4.3e-26	88800	937	981	4	210
movile_cave_metabat2_bacteria.39	EPKPDCON_01097	BREX__brxL	1054	defense-finder-models/DefenseFinder_5/BREX/BREX_I	movile_cave_metabat2_bacteria.39_BREX_I_10	1	1	833	4500	1	BREX__brxL	mandatory	667	7.8e-187	619900	765	885	3	592		movile_cave_metabat2_bacteria.39_BREX_9
movile_cave_metabat2_bacteria.39	EPKPDCON_01098	BREX__pglZA	1055	defense-finder-models/DefenseFinder_5/BREX/BREX_I	movile_cave_metabat2_bacteria.39_BREX_I_10	1	1	833	4500	1	BREX__pglZB	mandatory	764	1.8e-24	83300	508	525	275	675		movile_cave_metabat2_bacteria.39_BREX_9
movile_cave_metabat2_bacteria.39	EPKPDCON_01099	BREX__pglX1	1056	defense-finder-models/DefenseFinder_5/BREX/BREX_I	movile_cave_metabat2_bacteria.39_BREX_I_10	1	1	833	4500	1	BREX__pglX1	mandatory	1051	7.6e-133	441600	708	824	1	866		movile_cave_metabat2_bacteria.39_BREX_9
movile_cave_metabat2_bacteria.39	EPKPDCON_01100	BREX__brxC	1057	defense-finder-models/DefenseFinder_5/BREX/BREX_I	movile_cave_metabat2_bacteria.39_BREX_I_10	1	1	833	4500	1	BREX__brxC	accessory	1143	5.8e-44	147600	773	841	182	1142		movile_cave_metabat2_bacteria.39_BREX_9
movile_cave_metabat2_bacteria.39	EPKPDCON_01102	BREX__brxA_DUF1819	1059	defense-finder-models/DefenseFinder_5/BREX/BREX_I	movile_cave_metabat2_bacteria.39_BREX_I_10	1	1	833	4500	1	BREX__brxA_DUF1819	mandatory	262	5.9e-10	36300	924	698	6	188		movile_cave_metabat2_bacteria.39_BREX_9
movile_cave_metabat2_bacteria.39	EPKPDCON_01218	SoFic__SoFic	1171	defense-finder-models/DefenseFinder_5/SoFIC/SoFic	movile_cave_metabat2_bacteria.39_SoFic_14	1	1	1000	1000	1	SoFic__SoFic	mandatory	380	5.4e-121	401200	983	950	17	377
movile_cave_metabat2_bacteria.39	EPKPDCON_01358	CBASS__Cyclase_II	1309	defense-finder-models/DefenseFinder_5/CBASS/CBASS_II	movile_cave_metabat2_bacteria.39_CBASS_II_13	1	1	1000	3000	2	CBASS__Cyclase_SMODS	mandatory	357	1.5e-09	34500	769	667	103	340		movile_cave_metabat2_bacteria.39_CBASS_11,movile_cave_metabat2_bacteria.39_CBASS_I_12
movile_cave_metabat2_bacteria.39	EPKPDCON_01359	CBASS__Endonuc_small	1310	defense-finder-models/DefenseFinder_5/CBASS/CBASS_II	movile_cave_metabat2_bacteria.39_CBASS_II_13	1	1	1000	3000	2	CBASS__Effector_2TM_S_2TMBeta	mandatory	276	3.1e-70	233600	979	957	4	267		movile_cave_metabat2_bacteria.39_CBASS_11,movile_cave_metabat2_bacteria.39_CBASS_I_12
movile_cave_metabat2_bacteria.39	EPKPDCON_01360	CBASS__Jab	1311	defense-finder-models/DefenseFinder_5/CBASS/CBASS_II	movile_cave_metabat2_bacteria.39_CBASS_II_13	1	1	1000	3000	2	CBASS__E2	mandatory	155	5.7e-34	114400	664	910	5	145		movile_cave_metabat2_bacteria.39_CBASS_11
movile_cave_metabat2_bacteria.39	EPKPDCON_01361	CBASS__AG_E1_ThiF	1312	defense-finder-models/DefenseFinder_5/CBASS/CBASS_II	movile_cave_metabat2_bacteria.39_CBASS_II_13	1	1	1000	3000	2	CBASS__E2	mandatory	345	2.4e-17	60200	549	417	110	253		movile_cave_metabat2_bacteria.39_CBASS_11
movile_cave_metabat2_bacteria.39	EPKPDCON_01363	CBASS__Cyclase_II	1314	defense-finder-models/DefenseFinder_5/CBASS/CBASS_II	movile_cave_metabat2_bacteria.39_CBASS_II_13	1	1	1000	3000	2	CBASS__Cyclase_SMODS	mandatory	325	6.5e-17	58700	784	788	28	283		movile_cave_metabat2_bacteria.39_CBASS_11,movile_cave_metabat2_bacteria.39_CBASS_I_12
movile_cave_metabat2_bacteria.39	EPKPDCON_00936	RM_Type_II__Type_II_REases	903	defense-finder-models/RM/RM/RM_Type_II	movile_cave_metabat2_bacteria.39_RM_Type_II_16	1	1	1000	2000	1	RM_Type_II__Type_II_REases	mandatory	249	1e-29	101500	966	972	7	248
movile_cave_metabat2_bacteria.39	EPKPDCON_00937	RM_Type_II__Type_II_MTases	904	defense-finder-models/RM/RM/RM_Type_II	movile_cave_metabat2_bacteria.39_RM_Type_II_16	1	1	1000	2000	1	RM_Type_II__Type_II_MTases	mandatory	333	4.9e-111	368000	850	964	10	330
movile_cave_metabat2_bacteria.39	EPKPDCON_01053	RM_Type_II__Type_II_MTases	1010	defense-finder-models/RM/RM/RM_Type_II	movile_cave_metabat2_bacteria.39_RM_Type_II_17	1	1	1000	2000	1	RM_Type_II__Type_II_MTases	mandatory	151	3.7e-51	171300	426	980	2	149
movile_cave_metabat2_bacteria.39	EPKPDCON_01054	RM_Type_II__Type_II_REases	1011	defense-finder-models/RM/RM/RM_Type_II	movile_cave_metabat2_bacteria.39_RM_Type_II_17	1	1	1000	2000	1	RM_Type_II__Type_II_REases	mandatory	364	3.4e-38	129800	1355	984	7	364
movile_cave_metabat2_bacteria.39	EPKPDCON_01353	RM_Type_IIG__Type_IIG	1304	defense-finder-models/RM/RM/RM_Type_IIG	movile_cave_metabat2_bacteria.39_RM_Type_IIG_18	1	1	1000	1000	1	RM_Type_IIG__Type_IIG	mandatory	1070	3.4e-165	549000	1006	944	50	1059
movile_cave_metabat2_bacteria.39	EPKPDCON_02071	RM__Type_I_MTases	1995	defense-finder-models/RM/RM/RM_Type_I	movile_cave_metabat2_bacteria.39_RM_Type_I_15	1	1	667	2000	1	RM__Type_I_MTases	mandatory	1055	7.8e-73	242700	855	501	14	542
movile_cave_metabat2_bacteria.39	EPKPDCON_02072	RM__Type_I_REases	1996	defense-finder-models/RM/RM/RM_Type_I	movile_cave_metabat2_bacteria.39_RM_Type_I_15	1	1	667	2000	1	RM__Type_I_REases	mandatory	727	3e-74	247800	510	706	48	560
movile_cave_metabat2_bacteria.43	DEDNEGKB_02038	Hachiman__HamA_1	2013	defense-finder-models/DefenseFinder_4/Hachiman/Hachiman	movile_cave_metabat2_bacteria.43_Hachiman_1	1	1	1000	2000	1	Hachiman__HamA_1	mandatory	275	5.4e-28	96100	776	815	42	265
movile_cave_metabat2_bacteria.43	DEDNEGKB_02039	Hachiman__HamB	2014	defense-finder-models/DefenseFinder_4/Hachiman/Hachiman	movile_cave_metabat2_bacteria.43_Hachiman_1	1	1	1000	2000	1	Hachiman__HamB	mandatory	992	3e-158	526700	950	950	2	943
movile_cave_metabat2_bacteria.43	DEDNEGKB_02664	Borvo__BovA	2622	defense-finder-models/DefenseFinder_5/Borvo/Borvo	movile_cave_metabat2_bacteria.43_Borvo_2	1	1	1000	1000	1	Borvo__BovA	mandatory	728	2e-159	530100	983	956	31	726
movile_cave_metabat2_bacteria.43	DEDNEGKB_00736	RM_Type_II__Type_II_MTases	728	defense-finder-models/RM/RM/RM_Type_II	movile_cave_metabat2_bacteria.43_RM_Type_II_3	1	1	1000	2000	1	RM_Type_II__Type_II_MTases	mandatory	228	2.1e-30	103600	669	925	3	213
movile_cave_metabat2_bacteria.43	DEDNEGKB_00738	RM_Type_II__Type_II_REases	730	defense-finder-models/RM/RM/RM_Type_II	movile_cave_metabat2_bacteria.43_RM_Type_II_3	1	1	1000	2000	1	RM_Type_II__Type_II_REases	mandatory	168	7.1e-06	23500	508	595	48	147
movile_cave_metabat2_bacteria.46	LBAEJNCK_01266	RM_Type_II__Type_II_REases	1242	defense-finder-models/RM/RM/RM_Type_II	movile_cave_metabat2_bacteria.46_RM_Type_II_1	1	1	1000	2000	1	RM_Type_II__Type_II_REases	mandatory	331	8.2e-43	144500	1260	897	19	315
movile_cave_metabat2_bacteria.46	LBAEJNCK_01267	RM_Type_II__Type_II_MTases	1243	defense-finder-models/RM/RM/RM_Type_II	movile_cave_metabat2_bacteria.46_RM_Type_II_1	1	1	1000	2000	1	RM_Type_II__Type_II_MTases	mandatory	395	2.7e-54	181700	596	537	90	301
movile_cave_metabat2_bacteria.5	EKEPMHCN_00207	cas10_III_1	202	CasFinder/CAS_Class1-Type-III	movile_cave_metabat2_bacteria.5_CAS_Class1-Type-III_4	1	1	100	2000	1	cas10_III_1	mandatory	696	3.8e-78	261100	996	695	5	488
movile_cave_metabat2_bacteria.5	EKEPMHCN_00209	cas6_I_II_III_IV_V_VI_17	204	CasFinder/CAS_Class1-Type-III	movile_cave_metabat2_bacteria.5_CAS_Class1-Type-III_4	1	1	100	2000	1	cas6_I_II_III_IV_V_VI_17	accessory	316	1.2e-90	301600	975	968	10	315
movile_cave_metabat2_bacteria.5	EKEPMHCN_00493	PD-T7-2__PD-T7-2_B	485	defense-finder-models/DefenseFinder_3/PD-T7-2/PD-T7-2	movile_cave_metabat2_bacteria.5_PD-T7-2_1	1	1	1000	2000	1	PD-T7-2__PD-T7-2_B	mandatory	694	2.4e-99	330800	962	958	9	673
movile_cave_metabat2_bacteria.5	EKEPMHCN_00494	PD-T7-2__PD-T7-2_A	486	defense-finder-models/DefenseFinder_3/PD-T7-2/PD-T7-2	movile_cave_metabat2_bacteria.5_PD-T7-2_1	1	1	1000	2000	1	PD-T7-2__PD-T7-2_A	mandatory	388	7.8e-34	114700	576	582	82	307
movile_cave_metabat2_bacteria.5	EKEPMHCN_00605	RM_Type_II__Type_II_MTases	597	defense-finder-models/RM/RM/RM_Type_II	movile_cave_metabat2_bacteria.5_RM_Type_II_2	1	1	1000	2000	1	RM_Type_II__Type_II_MTases	mandatory	389	4e-83	277300	962	859	19	352
movile_cave_metabat2_bacteria.5	EKEPMHCN_00606	RM_Type_II__Type_II_REases	598	defense-finder-models/RM/RM/RM_Type_II	movile_cave_metabat2_bacteria.5_RM_Type_II_2	1	1	1000	2000	1	RM_Type_II__Type_II_REases	mandatory	307	2.5e-11	41200	649	511	151	307
movile_cave_metabat2_bacteria.5	EKEPMHCN_00816	RM_Type_IIG__Type_IIG	802	defense-finder-models/RM/RM/RM_Type_IIG	movile_cave_metabat2_bacteria.5_RM_Type_IIG_3	1	1	1000	1000	1	RM_Type_IIG__Type_IIG	mandatory	1032	6.6e-184	611600	1154	945	22	996
movile_cave_metabat2_bacteria.51	MKKMIJHL_00062	cas2_I_II_III_IV_V_VI_3	61	CasFinder/CAS_Class1-Subtype-I-C	movile_cave_metabat2_bacteria.51_CAS_Class1-Subtype-I-C_2	1	1	857	6000	1	cas2_I_II_III_IV_V_VI_3	accessory	96	3.2e-24	82100	962	844	3	83		movile_cave_metabat2_bacteria.51_CAS_Class1-Type-I_3,movile_cave_metabat2_bacteria.51_CAS_Cluster_4
movile_cave_metabat2_bacteria.51	MKKMIJHL_00063	cas1_I_II_III_IV_V_VI_6	62	CasFinder/CAS_Class1-Subtype-I-C	movile_cave_metabat2_bacteria.51_CAS_Class1-Subtype-I-C_2	1	1	857	6000	1	cas1_I_II_III_IV_V_VI_6	accessory	346	1.9e-147	487900	1000	988	3	344		movile_cave_metabat2_bacteria.51_CAS_Class1-Type-I_3,movile_cave_metabat2_bacteria.51_CAS_Cluster_4
movile_cave_metabat2_bacteria.51	MKKMIJHL_00064	cas4_I_II_III_IV_V_VI_1	63	CasFinder/CAS_Class1-Subtype-I-C	movile_cave_metabat2_bacteria.51_CAS_Class1-Subtype-I-C_2	1	1	857	6000	1	cas4_I_II_III_IV_V_VI_1	accessory	210	1.8e-34	116700	994	867	8	189		movile_cave_metabat2_bacteria.51_CAS_Class1-Type-I_3,movile_cave_metabat2_bacteria.51_CAS_Cluster_4
movile_cave_metabat2_bacteria.51	MKKMIJHL_00067	cas7_I-C_7	66	CasFinder/CAS_Class1-Subtype-I-C	movile_cave_metabat2_bacteria.51_CAS_Class1-Subtype-I-C_2	1	1	857	6000	1	cas7_I-C_13	mandatory	316	1.4e-119	395600	989	968	6	311		movile_cave_metabat2_bacteria.51_CAS_Class1-Type-I_3,movile_cave_metabat2_bacteria.51_CAS_Cluster_4
movile_cave_metabat2_bacteria.51	MKKMIJHL_00068	cas8c_I-C_2	67	CasFinder/CAS_Class1-Subtype-I-C	movile_cave_metabat2_bacteria.51_CAS_Class1-Subtype-I-C_2	1	1	857	6000	1	cas8c_I-C_4	mandatory	578	3.4e-152	505000	1000	988	3	573		movile_cave_metabat2_bacteria.51_CAS_Class1-Type-I_3,movile_cave_metabat2_bacteria.51_CAS_Cluster_4
movile_cave_metabat2_bacteria.51	MKKMIJHL_00069	cas5_I-C_5	68	CasFinder/CAS_Class1-Subtype-I-C	movile_cave_metabat2_bacteria.51_CAS_Class1-Subtype-I-C_2	1	1	857	6000	1	cas5_I-C_11	mandatory	155	8e-35	117600	672	923	5	147		movile_cave_metabat2_bacteria.51_CAS_Class1-Type-I_3,movile_cave_metabat2_bacteria.51_CAS_Cluster_4
movile_cave_metabat2_bacteria.51	MKKMIJHL_01702	RM__Type_I_REases	1671	defense-finder-models/RM/RM/RM_Type_I	movile_cave_metabat2_bacteria.51_RM_Type_I_1	1	1	1000	2500	1	RM__Type_I_REases	mandatory	718	4.8e-96	320100	559	773	1	555
movile_cave_metabat2_bacteria.51	MKKMIJHL_01705	RM__Type_I_MTases	1674	defense-finder-models/RM/RM/RM_Type_I	movile_cave_metabat2_bacteria.51_RM_Type_I_1	1	1	1000	2500	1	RM__Type_I_MTases	mandatory	567	2.3e-124	412800	953	988	3	562
movile_cave_metabat2_bacteria.51	MKKMIJHL_01706	RM__Type_I_S	1675	defense-finder-models/RM/RM/RM_Type_I	movile_cave_metabat2_bacteria.51_RM_Type_I_1	1	1	1000	2500	1	RM__Type_I_S	accessory	386	1.2e-66	223100	535	995	2	385
movile_cave_metabat2_bacteria.55	PCMJHKHH_01010	Wadjet__JetA_I	986	defense-finder-models/DefenseFinder_2/Wadjet/Wadjet_I	movile_cave_metabat2_bacteria.55_Wadjet_I_4	1	1	1000	4000	1	Wadjet__JetA_I	mandatory	458	1.2e-56	189800	968	998	1	457		movile_cave_metabat2_bacteria.55_Wadjet_2
movile_cave_metabat2_bacteria.55	PCMJHKHH_01011	Wadjet__JetB_I	987	defense-finder-models/DefenseFinder_2/Wadjet/Wadjet_I	movile_cave_metabat2_bacteria.55_Wadjet_I_4	1	1	1000	4000	1	Wadjet__JetB_I	mandatory	209	1.3e-31	106900	888	990	1	207		movile_cave_metabat2_bacteria.55_Wadjet_2
movile_cave_metabat2_bacteria.55	PCMJHKHH_01012	Wadjet__JetC_I	988	defense-finder-models/DefenseFinder_2/Wadjet/Wadjet_I	movile_cave_metabat2_bacteria.55_Wadjet_I_4	1	1	1000	4000	1	Wadjet__JetC_I	mandatory	1127	5.2e-174	578000	984	973	1	1097		movile_cave_metabat2_bacteria.55_Wadjet_2
movile_cave_metabat2_bacteria.55	PCMJHKHH_01013	Wadjet__JetD_I	989	defense-finder-models/DefenseFinder_2/Wadjet/Wadjet_I	movile_cave_metabat2_bacteria.55_Wadjet_I_4	1	1	1000	4000	1	Wadjet__JetD_I	mandatory	396	2.3e-59	198700	926	967	10	392		movile_cave_metabat2_bacteria.55_Wadjet_2
movile_cave_metabat2_bacteria.55	PCMJHKHH_01478	Wadjet__JetA_II	1436	defense-finder-models/DefenseFinder_2/Wadjet/Wadjet_II	movile_cave_metabat2_bacteria.55_Wadjet_II_5	1	1	1000	4000	1	Wadjet__JetA_II	mandatory	518	8.5e-154	510200	941	979	2	508		movile_cave_metabat2_bacteria.55_Wadjet_3
movile_cave_metabat2_bacteria.55	PCMJHKHH_01479	Wadjet__JetB_II	1437	defense-finder-models/DefenseFinder_2/Wadjet/Wadjet_II	movile_cave_metabat2_bacteria.55_Wadjet_II_5	1	1	1000	4000	1	Wadjet__JetB_II	mandatory	428	4.5e-102	339200	928	928	22	418		movile_cave_metabat2_bacteria.55_Wadjet_3
movile_cave_metabat2_bacteria.55	PCMJHKHH_01480	Wadjet__JetC_II	1438	defense-finder-models/DefenseFinder_2/Wadjet/Wadjet_II	movile_cave_metabat2_bacteria.55_Wadjet_II_5	1	1	1000	4000	1	Wadjet__JetC_II	mandatory	1387	0.0	1193700	997	971	15	1361		movile_cave_metabat2_bacteria.55_Wadjet_3
movile_cave_metabat2_bacteria.55	PCMJHKHH_01481	Wadjet__JetD_II	1439	defense-finder-models/DefenseFinder_2/Wadjet/Wadjet_II	movile_cave_metabat2_bacteria.55_Wadjet_II_5	1	1	1000	4000	1	Wadjet__JetD_II	mandatory	419	4.4e-125	415200	953	979	5	414		movile_cave_metabat2_bacteria.55_Wadjet_3
movile_cave_metabat2_bacteria.55	PCMJHKHH_00882	Kiwa__KwaB_2	861	defense-finder-models/DefenseFinder_1/Kiwa/Kiwa	movile_cave_metabat2_bacteria.55_Kiwa_1	1	1	1000	2000	1	Kiwa__KwaB	mandatory	293	2.8e-54	181500	990	980	6	292
movile_cave_metabat2_bacteria.55	PCMJHKHH_00883	Kiwa__KwaA	862	defense-finder-models/DefenseFinder_1/Kiwa/Kiwa	movile_cave_metabat2_bacteria.55_Kiwa_1	1	1	1000	2000	1	Kiwa__KwaA	mandatory	180	3.8e-32	108600	937	956	1	172
movile_cave_metabat2_bacteria.55	PCMJHKHH_00643	PfiAT__PfiA	631	defense-finder-models/DefenseFinder_5/PfiAT/PfiAT	movile_cave_metabat2_bacteria.55_PfiAT_6	1	1	1000	2000	1	PfiAT__PfiA	mandatory	91	7.3e-14	48800	939	901	6	87
movile_cave_metabat2_bacteria.55	PCMJHKHH_00644	PfiAT__PfiT	632	defense-finder-models/DefenseFinder_5/PfiAT/PfiAT	movile_cave_metabat2_bacteria.55_PfiAT_6	1	1	1000	2000	1	PfiAT__PfiT	mandatory	108	7e-07	26400	835	861	4	96
movile_cave_metabat2_bacteria.55	PCMJHKHH_01114	RM_Type_IV__Type_IV_REases	1088	defense-finder-models/RM/RM/RM_Type_IV	movile_cave_metabat2_bacteria.55_RM_Type_IV_10	1	1	1000	1000	1	RM_Type_IV__Type_IV_REases	mandatory	584	1.8e-42	142800	848	649	189	567
movile_cave_metabat2_bacteria.55	PCMJHKHH_01180	RM__Type_I_MTases	1152	defense-finder-models/RM/RM/RM_Type_I	movile_cave_metabat2_bacteria.55_RM_Type_I_7	1	1	1000	2500	1	RM__Type_I_MTases	mandatory	725	6.4e-146	484400	984	997	2	724
movile_cave_metabat2_bacteria.55	PCMJHKHH_01181	RM__Type_I_S	1153	defense-finder-models/RM/RM/RM_Type_I	movile_cave_metabat2_bacteria.55_RM_Type_I_7	1	1	1000	2500	1	RM__Type_I_S	accessory	283	3.1e-32	108700	430	961	3	274
movile_cave_metabat2_bacteria.55	PCMJHKHH_01184	RM__Type_I_REases	1156	defense-finder-models/RM/RM/RM_Type_I	movile_cave_metabat2_bacteria.55_RM_Type_I_7	1	1	1000	2500	1	RM__Type_I_REases	mandatory	1077	1.1e-175	583800	957	923	43	1036
movile_cave_metabat2_bacteria.55	PCMJHKHH_02237	RM__Type_I_MTases	2179	defense-finder-models/RM/RM/RM_Type_I	movile_cave_metabat2_bacteria.55_RM_Type_I_8	1	1	1000	2500	1	RM__Type_I_MTases	mandatory	644	2.8e-111	369600	953	961	22	640
movile_cave_metabat2_bacteria.55	PCMJHKHH_02239	RM__Type_I_S	2181	defense-finder-models/RM/RM/RM_Type_I	movile_cave_metabat2_bacteria.55_RM_Type_I_8	1	1	1000	2500	1	RM__Type_I_S	accessory	303	1.3e-43	146800	413	977	5	300
movile_cave_metabat2_bacteria.55	PCMJHKHH_02240	RM__Type_I_REases	2182	defense-finder-models/RM/RM/RM_Type_I	movile_cave_metabat2_bacteria.55_RM_Type_I_8	1	1	1000	2500	1	RM__Type_I_REases	mandatory	803	2.7e-89	297800	558	725	3	584
movile_cave_metabat2_bacteria.55	PCMJHKHH_02296	RM_Type_IIG__Type_IIG	2237	defense-finder-models/RM/RM/RM_Type_IIG	movile_cave_metabat2_bacteria.55_RM_Type_IIG_9	1	1	1000	1000	1	RM_Type_IIG__Type_IIG	mandatory	1152	0.0	1073600	1006	908	4	1049
movile_cave_metabat2_bacteria.56	MLCCEFDI_00646	RM_Type_II__Type_II_MTases	631	defense-finder-models/RM/RM/RM_Type_II	movile_cave_metabat2_bacteria.56_RM_Type_II_1	1	1	1000	2000	1	RM_Type_II__Type_II_MTases	mandatory	375	7.3e-112	370200	842	835	42	354
movile_cave_metabat2_bacteria.56	MLCCEFDI_00647	RM_Type_II__Type_II_REases	632	defense-finder-models/RM/RM/RM_Type_II	movile_cave_metabat2_bacteria.56_RM_Type_II_1	1	1	1000	2000	1	RM_Type_II__Type_II_REases	mandatory	389	3.5e-33	112700	1198	794	71	379
movile_cave_metabat2_bacteria.60	HKEEHLDJ_00998	cas2_I_II_III_IV_V_VI_3	981	CasFinder/CAS_Class1-Subtype-I-B	movile_cave_metabat2_bacteria.60_CAS_Class1-Subtype-I-B_3	1	1	1000	8000	1	cas2_I_II_III_IV_V_VI_3	accessory	87	2.3e-27	91700	987	885	3	79		movile_cave_metabat2_bacteria.60_CAS_Class1-Type-I_4,movile_cave_metabat2_bacteria.60_CAS_Cluster_5
movile_cave_metabat2_bacteria.60	HKEEHLDJ_00999	cas1_I_II_III_IV_V_VI_7	982	CasFinder/CAS_Class1-Subtype-I-B	movile_cave_metabat2_bacteria.60_CAS_Class1-Subtype-I-B_3	1	1	1000	8000	1	cas1_I_II_III_IV_V_VI_7	accessory	334	7.9e-135	445800	1000	982	4	331		movile_cave_metabat2_bacteria.60_CAS_Class1-Type-I_4,movile_cave_metabat2_bacteria.60_CAS_Cluster_5
movile_cave_metabat2_bacteria.60	HKEEHLDJ_01001	cas4_I_II_III_IV_V_VI_6	984	CasFinder/CAS_Class1-Subtype-I-B	movile_cave_metabat2_bacteria.60_CAS_Class1-Subtype-I-B_3	1	1	1000	8000	1	cas4_I_II_III_IV_V_VI_6	accessory	170	3.8e-51	170100	994	947	4	164		movile_cave_metabat2_bacteria.60_CAS_Class1-Type-I_4,movile_cave_metabat2_bacteria.60_CAS_Cluster_5
movile_cave_metabat2_bacteria.60	HKEEHLDJ_01003	cas3_I_5	986	CasFinder/CAS_Class1-Subtype-I-B	movile_cave_metabat2_bacteria.60_CAS_Class1-Subtype-I-B_3	1	1	1000	8000	1	cas3_I_5	accessory	760	1e-84	281900	537	517	240	632		movile_cave_metabat2_bacteria.60_CAS_Class1-Type-I_4,movile_cave_metabat2_bacteria.60_CAS_Cluster_5
movile_cave_metabat2_bacteria.60	HKEEHLDJ_01004	cas5_I-B_1	987	CasFinder/CAS_Class1-Subtype-I-B	movile_cave_metabat2_bacteria.60_CAS_Class1-Subtype-I-B_3	1	1	1000	8000	1	cas5_I-B_6	mandatory	219	6e-80	264500	995	995	1	218		movile_cave_metabat2_bacteria.60_CAS_Class1-Type-I_4,movile_cave_metabat2_bacteria.60_CAS_Cluster_5
movile_cave_metabat2_bacteria.60	HKEEHLDJ_01005	cas7_I-B_6	988	CasFinder/CAS_Class1-Subtype-I-B	movile_cave_metabat2_bacteria.60_CAS_Class1-Subtype-I-B_3	1	1	1000	8000	1	cas7_I-B_6	mandatory	365	1.6e-52	175200	925	877	17	336		movile_cave_metabat2_bacteria.60_CAS_Class1-Type-I_4,movile_cave_metabat2_bacteria.60_CAS_Cluster_5
movile_cave_metabat2_bacteria.60	HKEEHLDJ_01006	cas8b2_I-B_6	989	CasFinder/CAS_Class1-Subtype-I-B	movile_cave_metabat2_bacteria.60_CAS_Class1-Subtype-I-B_3	1	1	1000	8000	1	cas8b2_I-B_2	mandatory	573	1e-19	67100	548	466	36	302		movile_cave_metabat2_bacteria.60_CAS_Class1-Type-I_4,movile_cave_metabat2_bacteria.60_CAS_Cluster_5
movile_cave_metabat2_bacteria.60	HKEEHLDJ_01008	cas6_I_II_III_IV_V_VI_14	991	CasFinder/CAS_Class1-Subtype-I-B	movile_cave_metabat2_bacteria.60_CAS_Class1-Subtype-I-B_3	1	1	1000	8000	1	cas6_I-B_III_1	accessory	262	1.6e-40	136200	979	985	1	258		movile_cave_metabat2_bacteria.60_CAS_Class1-Type-I_4,movile_cave_metabat2_bacteria.60_CAS_Cluster_5
movile_cave_metabat2_bacteria.60	HKEEHLDJ_01564	PD-T7-2__PD-T7-2_A	1540	defense-finder-models/DefenseFinder_3/PD-T7-2/PD-T7-2	movile_cave_metabat2_bacteria.60_PD-T7-2_1	1	1	1000	2000	1	PD-T7-2__PD-T7-2_A	mandatory	508	8e-41	136800	834	791	44	445
movile_cave_metabat2_bacteria.60	HKEEHLDJ_01565	PD-T7-2__PD-T7-2_B	1541	defense-finder-models/DefenseFinder_3/PD-T7-2/PD-T7-2	movile_cave_metabat2_bacteria.60_PD-T7-2_1	1	1	1000	2000	1	PD-T7-2__PD-T7-2_B	mandatory	683	9.5e-113	374100	962	962	8	664
movile_cave_metabat2_bacteria.60	HKEEHLDJ_00780	MazEF__MazE	766	defense-finder-models/DefenseFinder_5/MazEF/MazEF	movile_cave_metabat2_bacteria.60_MazEF_2	1	1	1000	2000	1	MazEF__MazE	mandatory	85	2.4e-06	24100	637	576	5	53
movile_cave_metabat2_bacteria.60	HKEEHLDJ_00781	MazEF__MazF	767	defense-finder-models/DefenseFinder_5/MazEF/MazEF	movile_cave_metabat2_bacteria.60_MazEF_2	1	1	1000	2000	1	MazEF__MazF	mandatory	107	6.2e-15	51700	865	897	7	102
movile_cave_metabat2_bacteria.77	NMPBLJHI_00663	Wadjet__JetC_I	647	defense-finder-models/DefenseFinder_2/Wadjet/Wadjet_I	movile_cave_metabat2_bacteria.77_Wadjet_I_4	1	1	750	3000	1	Wadjet__JetC_I	mandatory	1141	0.0	1276700	989	969	18	1123		movile_cave_metabat2_bacteria.77_Wadjet_2
movile_cave_metabat2_bacteria.77	NMPBLJHI_00664	Wadjet__JetB_I	648	defense-finder-models/DefenseFinder_2/Wadjet/Wadjet_I	movile_cave_metabat2_bacteria.77_Wadjet_I_4	1	1	750	3000	1	Wadjet__JetB_I	mandatory	244	1.8e-60	201300	818	848	24	230		movile_cave_metabat2_bacteria.77_Wadjet_2
movile_cave_metabat2_bacteria.77	NMPBLJHI_00665	Wadjet__JetA_I	649	defense-finder-models/DefenseFinder_2/Wadjet/Wadjet_I	movile_cave_metabat2_bacteria.77_Wadjet_I_4	1	1	750	3000	1	Wadjet__JetA_I	mandatory	381	1.4e-118	394000	748	995	3	381		movile_cave_metabat2_bacteria.77_Wadjet_2
movile_cave_metabat2_bacteria.77	NMPBLJHI_00843	Wadjet__JetA_I	818	defense-finder-models/DefenseFinder_2/Wadjet/Wadjet_I	movile_cave_metabat2_bacteria.77_Wadjet_I_5	1	1	1000	4000	1	Wadjet__JetA_I	mandatory	356	7.6e-109	361900	706	997	2	356		movile_cave_metabat2_bacteria.77_Wadjet_3
movile_cave_metabat2_bacteria.77	NMPBLJHI_00844	Wadjet__JetB_I	819	defense-finder-models/DefenseFinder_2/Wadjet/Wadjet_I	movile_cave_metabat2_bacteria.77_Wadjet_I_5	1	1	1000	4000	1	Wadjet__JetB_I	mandatory	234	9.5e-63	208700	806	872	22	225		movile_cave_metabat2_bacteria.77_Wadjet_3
movile_cave_metabat2_bacteria.77	NMPBLJHI_00845	Wadjet__JetC_I	820	defense-finder-models/DefenseFinder_2/Wadjet/Wadjet_I	movile_cave_metabat2_bacteria.77_Wadjet_I_5	1	1	1000	4000	1	Wadjet__JetC_I	mandatory	1131	0.0	1261100	994	977	17	1121		movile_cave_metabat2_bacteria.77_Wadjet_3
movile_cave_metabat2_bacteria.77	NMPBLJHI_00846	Wadjet__JetD_I	821	defense-finder-models/DefenseFinder_2/Wadjet/Wadjet_I	movile_cave_metabat2_bacteria.77_Wadjet_I_5	1	1	1000	4000	1	Wadjet__JetD_I	mandatory	403	7.7e-127	420700	969	970	1	391		movile_cave_metabat2_bacteria.77_Wadjet_3
movile_cave_metabat2_bacteria.77	NMPBLJHI_00390	cas3_I_2	385	CasFinder/CAS_Class1-Subtype-I-E	movile_cave_metabat2_bacteria.77_CAS_Class1-Subtype-I-E_11	1	1	1000	8000	1	cas3_I_5	accessory	859	8e-58	193200	898	397	263	603		movile_cave_metabat2_bacteria.77_CAS_Class1-Type-I_12,movile_cave_metabat2_bacteria.77_CAS_Cluster_13
movile_cave_metabat2_bacteria.77	NMPBLJHI_00391	cas8e_I-E_2	386	CasFinder/CAS_Class1-Subtype-I-E	movile_cave_metabat2_bacteria.77_CAS_Class1-Subtype-I-E_11	1	1	1000	8000	1	cas8e_I-E_1	mandatory	498	2.4e-77	258100	1000	934	5	469		movile_cave_metabat2_bacteria.77_CAS_Class1-Type-I_12,movile_cave_metabat2_bacteria.77_CAS_Cluster_13
movile_cave_metabat2_bacteria.77	NMPBLJHI_00392	cse2gr11_I-E_2	387	CasFinder/CAS_Class1-Subtype-I-E	movile_cave_metabat2_bacteria.77_CAS_Class1-Subtype-I-E_11	1	1	1000	8000	1	cse2gr11_I-E_2	mandatory	188	4e-23	79200	993	782	31	177		movile_cave_metabat2_bacteria.77_CAS_Class1-Type-I_12,movile_cave_metabat2_bacteria.77_CAS_Cluster_13
movile_cave_metabat2_bacteria.77	NMPBLJHI_00393	cas6e_I_II_III_IV_V_VI_1	388	CasFinder/CAS_Class1-Subtype-I-E	movile_cave_metabat2_bacteria.77_CAS_Class1-Subtype-I-E_11	1	1	1000	8000	1	cas6e_I_II_III_IV_V_VI_1	mandatory	214	1.9e-39	132900	995	958	4	208		movile_cave_metabat2_bacteria.77_CAS_Class1-Type-I_12,movile_cave_metabat2_bacteria.77_CAS_Cluster_13
movile_cave_metabat2_bacteria.77	NMPBLJHI_00394	cas7_I-E_2	389	CasFinder/CAS_Class1-Subtype-I-E	movile_cave_metabat2_bacteria.77_CAS_Class1-Subtype-I-E_11	1	1	1000	8000	1	cas7_I-E_16	mandatory	342	1.3e-96	321300	994	880	8	308		movile_cave_metabat2_bacteria.77_CAS_Class1-Type-I_12,movile_cave_metabat2_bacteria.77_CAS_Cluster_13
movile_cave_metabat2_bacteria.77	NMPBLJHI_00395	cas5_I-E_13	390	CasFinder/CAS_Class1-Subtype-I-E	movile_cave_metabat2_bacteria.77_CAS_Class1-Subtype-I-E_11	1	1	1000	8000	1	cas5_I-E_3	mandatory	240	1.7e-43	145600	944	758	5	186		movile_cave_metabat2_bacteria.77_CAS_Class1-Type-I_12,movile_cave_metabat2_bacteria.77_CAS_Cluster_13
movile_cave_metabat2_bacteria.77	NMPBLJHI_00396	cas1_I-E_1	391	CasFinder/CAS_Class1-Subtype-I-E	movile_cave_metabat2_bacteria.77_CAS_Class1-Subtype-I-E_11	1	1	1000	8000	1	cas1_I-E_1	mandatory	293	7.7e-93	307500	1000	898	21	283		movile_cave_metabat2_bacteria.77_CAS_Class1-Type-I_12,movile_cave_metabat2_bacteria.77_CAS_Cluster_13
movile_cave_metabat2_bacteria.77	NMPBLJHI_00397	cas2_I-E_2	392	CasFinder/CAS_Class1-Subtype-I-E	movile_cave_metabat2_bacteria.77_CAS_Class1-Subtype-I-E_11	1	1	1000	8000	1	cas2_I-E_1	accessory	107	4e-29	97700	968	841	1	90		movile_cave_metabat2_bacteria.77_CAS_Class1-Type-I_12,movile_cave_metabat2_bacteria.77_CAS_Cluster_13
movile_cave_metabat2_bacteria.77	NMPBLJHI_01329	AbiEii__AbiEii	1297	defense-finder-models/DefenseFinder_1/AbiE/AbiE	movile_cave_metabat2_bacteria.77_AbiE_1	1	1	1000	2000	1	AbiEii__AbiEii	mandatory	303	1.1e-44	150300	962	822	10	258
movile_cave_metabat2_bacteria.77	NMPBLJHI_01330	AbiEii__AbiEi_3	1298	defense-finder-models/DefenseFinder_1/AbiE/AbiE	movile_cave_metabat2_bacteria.77_AbiE_1	1	1	1000	2000	1	AbiEii__AbiEi_1	mandatory	245	5.8e-41	136900	931	584	98	240
movile_cave_metabat2_bacteria.77	NMPBLJHI_01214	BREX__brxHI	1183	defense-finder-models/DefenseFinder_5/BREX/BREX_II	movile_cave_metabat2_bacteria.77_BREX_II_7	1	1	667	4000	1	BREX__brxHI	mandatory	670	1.6e-283	939400	973	997	2	669		movile_cave_metabat2_bacteria.77_BREX_6
movile_cave_metabat2_bacteria.77	NMPBLJHI_01215	BREX__brxD	1184	defense-finder-models/DefenseFinder_5/BREX/BREX_II	movile_cave_metabat2_bacteria.77_BREX_II_7	1	1	667	4000	1	BREX__brxD	mandatory	436	1.2e-205	680500	986	998	2	436		movile_cave_metabat2_bacteria.77_BREX_6
movile_cave_metabat2_bacteria.77	NMPBLJHI_01216	BREX__pglZ2	1185	defense-finder-models/DefenseFinder_5/BREX/BREX_II	movile_cave_metabat2_bacteria.77_BREX_II_7	1	1	667	4000	1	BREX__pglZB	mandatory	908	1.6e-274	910800	969	994	3	905		movile_cave_metabat2_bacteria.77_BREX_6
movile_cave_metabat2_bacteria.77	NMPBLJHI_01217	BREX__pglY	1186	defense-finder-models/DefenseFinder_5/BREX/BREX_II	movile_cave_metabat2_bacteria.77_BREX_II_7	1	1	667	4000	1	BREX__pglY	mandatory	1234	0.0	1602600	998	995	1	1228		movile_cave_metabat2_bacteria.77_BREX_6
movile_cave_metabat2_bacteria.77	NMPBLJHI_01619	SoFic__SoFic	1582	defense-finder-models/DefenseFinder_5/SoFIC/SoFic	movile_cave_metabat2_bacteria.77_SoFic_8	1	1	1000	1000	1	SoFic__SoFic	mandatory	379	1.8e-119	396200	978	921	21	369
movile_cave_metabat2_bacteria.77	NMPBLJHI_01957	SoFic__SoFic	1918	defense-finder-models/DefenseFinder_5/SoFIC/SoFic	movile_cave_metabat2_bacteria.77_SoFic_9	1	1	1000	1000	1	SoFic__SoFic	mandatory	357	1.3e-117	390100	975	972	10	356
movile_cave_metabat2_bacteria.77	NMPBLJHI_02110	RM_Type_IIG__Type_IIG	2065	defense-finder-models/RM/RM/RM_Type_IIG	movile_cave_metabat2_bacteria.77_RM_Type_IIG_10	1	1	1000	1000	1	RM_Type_IIG__Type_IIG	mandatory	1016	1.9e-148	493600	931	815	186	1013
movile_cave_metabat2_bacteria.8	NAOGCKDI_00082	Kiwa__KwaB	81	defense-finder-models/DefenseFinder_1/Kiwa/Kiwa	movile_cave_metabat2_bacteria.8_Kiwa_2	1	1	1000	2000	1	Kiwa__KwaB	mandatory	301	2.9e-49	165200	946	970	8	299
movile_cave_metabat2_bacteria.8	NAOGCKDI_00083	Kiwa__KwaA	82	defense-finder-models/DefenseFinder_1/Kiwa/Kiwa	movile_cave_metabat2_bacteria.8_Kiwa_2	1	1	1000	2000	1	Kiwa__KwaA	mandatory	172	3.1e-35	118500	895	994	1	171
movile_cave_metabat2_bacteria.8	NAOGCKDI_01159	AbiEii__AbiEii	1145	defense-finder-models/DefenseFinder_1/AbiE/AbiE	movile_cave_metabat2_bacteria.8_AbiE_1	1	1	1000	2000	1	AbiEii__AbiEii	mandatory	311	3.4e-39	132200	941	720	38	261
movile_cave_metabat2_bacteria.8	NAOGCKDI_01160	AbiEii__AbiEi_4	1146	defense-finder-models/DefenseFinder_1/AbiE/AbiE	movile_cave_metabat2_bacteria.8_AbiE_1	1	1	1000	2000	1	AbiEii__AbiEi_1	mandatory	202	4.1e-08	30300	980	233	8	54
movile_cave_metabat2_bacteria.8	NAOGCKDI_00841	CBASS__Endonuc_big	835	defense-finder-models/DefenseFinder_5/CBASS/CBASS_II	movile_cave_metabat2_bacteria.8_CBASS_II_5	1	1	1000	3000	1	CBASS__Effector_2TM_S_2TMBeta	mandatory	521	1.6e-116	387000	992	965	5	507		movile_cave_metabat2_bacteria.8_CBASS_3,movile_cave_metabat2_bacteria.8_CBASS_I_4
movile_cave_metabat2_bacteria.8	NAOGCKDI_00842	CBASS__Cyclase_II	836	defense-finder-models/DefenseFinder_5/CBASS/CBASS_II	movile_cave_metabat2_bacteria.8_CBASS_II_5	1	1	1000	3000	1	CBASS__Cyclase_SMODS	mandatory	379	1.3e-34	116800	935	931	3	355		movile_cave_metabat2_bacteria.8_CBASS_3,movile_cave_metabat2_bacteria.8_CBASS_I_4
movile_cave_metabat2_bacteria.8	NAOGCKDI_00843	CBASS__AG_E1_ThiF	837	defense-finder-models/DefenseFinder_5/CBASS/CBASS_II	movile_cave_metabat2_bacteria.8_CBASS_II_5	1	1	1000	3000	1	CBASS__E2	mandatory	270	7.9e-24	81300	475	430	27	142		movile_cave_metabat2_bacteria.8_CBASS_3
movile_cave_metabat2_bacteria.8	NAOGCKDI_00844	CBASS__Jab	838	defense-finder-models/DefenseFinder_5/CBASS/CBASS_II	movile_cave_metabat2_bacteria.8_CBASS_II_5	1	1	1000	3000	1	CBASS__E2	mandatory	163	1.4e-36	122800	630	822	7	140		movile_cave_metabat2_bacteria.8_CBASS_3
movile_cave_metabat2_bacteria.8	NAOGCKDI_01359	SoFic__SoFic	1343	defense-finder-models/DefenseFinder_5/SoFIC/SoFic	movile_cave_metabat2_bacteria.8_SoFic_6	1	1	1000	1000	1	SoFic__SoFic	mandatory	391	4.4e-120	398200	981	928	20	382
movile_cave_metabat2_bacteria.83	PBBNJAJF_00995	MazEF__MazF	969	defense-finder-models/DefenseFinder_5/MazEF/MazEF	movile_cave_metabat2_bacteria.83_MazEF_1	1	1	1000	2000	1	MazEF__MazF	mandatory	107	8.6e-16	54700	856	888	7	101
movile_cave_metabat2_bacteria.83	PBBNJAJF_00996	MazEF__MazE	970	defense-finder-models/DefenseFinder_5/MazEF/MazEF	movile_cave_metabat2_bacteria.83_MazEF_1	1	1	1000	2000	1	MazEF__MazE	mandatory	81	3.7e-06	23700	713	679	1	55
movile_cave_metabat2_bacteria.83	PBBNJAJF_01721	SoFic__SoFic	1679	defense-finder-models/DefenseFinder_5/SoFIC/SoFic	movile_cave_metabat2_bacteria.83_SoFic_2	1	1	1000	1000	1	SoFic__SoFic	mandatory	358	2.1e-121	402300	964	972	9	356
movile_cave_metabat2_bacteria.83	PBBNJAJF_01862	SoFic__SoFic	1817	defense-finder-models/DefenseFinder_5/SoFIC/SoFic	movile_cave_metabat2_bacteria.83_SoFic_3	1	1	1000	1000	1	SoFic__SoFic	mandatory	373	8.9e-106	350900	972	952	17	371
movile_cave_metabat2_bacteria.83	PBBNJAJF_01365	RM_Type_II__Type_II_MTases	1328	defense-finder-models/RM/RM/RM_Type_II	movile_cave_metabat2_bacteria.83_RM_Type_II_4	1	1	1000	2000	1	RM_Type_II__Type_II_MTases	mandatory	326	2.1e-55	184700	721	831	6	276
movile_cave_metabat2_bacteria.83	PBBNJAJF_01366	RM_Type_II__Type_II_REases	1329	defense-finder-models/RM/RM/RM_Type_II	movile_cave_metabat2_bacteria.83_RM_Type_II_4	1	1	1000	2000	1	RM_Type_II__Type_II_REases	mandatory	174	7.1e-33	111400	718	954	2	167
movile_cave_metabat2_bacteria.83	PBBNJAJF_01523	RM_Type_II__Type_II_REases	1483	defense-finder-models/RM/RM/RM_Type_II	movile_cave_metabat2_bacteria.83_RM_Type_II_5	1	1	1000	2000	1	RM_Type_II__Type_II_REases	mandatory	140	2e-37	126300	473	1000	1	140
movile_cave_metabat2_bacteria.83	PBBNJAJF_01524	RM_Type_II__Type_II_MTases	1484	defense-finder-models/RM/RM/RM_Type_II	movile_cave_metabat2_bacteria.83_RM_Type_II_5	1	1	1000	2000	1	RM_Type_II__Type_II_MTases	mandatory	353	6.3e-168	555700	934	972	4	346
movile_cave_metabat2_bacteria.87	CAFDADBB_00329	MazEF__MazE	323	defense-finder-models/DefenseFinder_5/MazEF/MazEF	movile_cave_metabat2_bacteria.87_MazEF_1	1	1	1000	2000	1	MazEF__MazE	mandatory	82	2.3e-05	20800	637	585	5	52
movile_cave_metabat2_bacteria.87	CAFDADBB_00330	MazEF__MazF	324	defense-finder-models/DefenseFinder_5/MazEF/MazEF	movile_cave_metabat2_bacteria.87_MazEF_1	1	1	1000	2000	1	MazEF__MazF	mandatory	115	3.5e-19	65200	928	948	4	112
movile_cave_metabat2_bacteria.87	CAFDADBB_01242	SoFic__SoFic	1222	defense-finder-models/DefenseFinder_5/SoFIC/SoFic	movile_cave_metabat2_bacteria.87_SoFic_2	1	1	1000	1000	1	SoFic__SoFic	mandatory	388	1.1e-118	393000	981	920	20	376
movile_cave_metabat2_bacteria.87	CAFDADBB_01468	RM_Type_II__Type_II_REases	1443	defense-finder-models/RM/RM/RM_Type_II	movile_cave_metabat2_bacteria.87_RM_Type_II_3	1	1	1000	2000	1	RM_Type_II__Type_II_REases	mandatory	203	5.8e-12	42700	466	690	53	192
movile_cave_metabat2_bacteria.87	CAFDADBB_01469	RM_Type_II__Type_II_MTases	1444	defense-finder-models/RM/RM/RM_Type_II	movile_cave_metabat2_bacteria.87_RM_Type_II_3	1	1	1000	2000	1	RM_Type_II__Type_II_MTases	mandatory	330	5.9e-79	261800	672	779	12	268
study_11-3300024891_3	PDOACLGB_01868	Mokosh_type_I__MkoB_A	1851	defense-finder-models/DefenseFinder_4/Mokosh/Mokosh_Type_I_A	study_11-3300024891_3_Mokosh_Type_I_A_3	1	1	1000	2000	1	Mokosh_type_I__MkoB_A	mandatory	519	8.3e-77	256000	964	892	12	474		study_11-3300024891_3_Mokosh_Type_I_2
study_11-3300024891_3	PDOACLGB_01869	Mokosh_type_I__MkoA_A	1852	defense-finder-models/DefenseFinder_4/Mokosh/Mokosh_Type_I_A	study_11-3300024891_3_Mokosh_Type_I_A_3	1	1	1000	2000	1	Mokosh_type_I__MkoA_A	mandatory	1656	0.0	1471800	997	997	1	1651		study_11-3300024891_3_Mokosh_Type_I_2
study_11-3300024891_3	PDOACLGB_00061	dCTPdeaminase__dCTPdeaminase	61	defense-finder-models/DefenseFinder_1/dCTPdeaminase/dCTPdeaminase	study_11-3300024891_3_dCTPdeaminase_1	1	1	1000	1000	1	dCTPdeaminase__dCTPdeaminase	mandatory	514	1.9e-148	492500	966	930	27	504
study_11-3300024891_5	BBIJONIF_00932	Hachiman__HamA_1	919	defense-finder-models/DefenseFinder_4/Hachiman/Hachiman	study_11-3300024891_5_Hachiman_1	1	1	1000	2000	1	Hachiman__HamA_1	mandatory	271	4.1e-81	269600	931	1000	1	271
study_11-3300024891_5	BBIJONIF_00933	Hachiman__HamB	920	defense-finder-models/DefenseFinder_4/Hachiman/Hachiman	study_11-3300024891_5_Hachiman_1	1	1	1000	2000	1	Hachiman__HamB	mandatory	1048	0.0	1050600	985	996	1	1044
study_11-3300024891_5	BBIJONIF_01972	SspBCDE__SspH	1944	defense-finder-models/DefenseFinder_4/SspBCDE/SspBCDE	study_11-3300024891_5_SspBCDE_2	1	1	857	4500	1	SspBCDE__SspH	accessory	1799	0.0	2025000	998	997	3	1796
study_11-3300024891_5	BBIJONIF_01973	SspBCDE__SspG	1945	defense-finder-models/DefenseFinder_4/SspBCDE/SspBCDE	study_11-3300024891_5_SspBCDE_2	1	1	857	4500	1	SspBCDE__SspG	accessory	507	6e-189	625900	975	986	4	503
study_11-3300024891_5	BBIJONIF_01974	SspBCDE__SspF	1946	defense-finder-models/DefenseFinder_4/SspBCDE/SspBCDE	study_11-3300024891_5_SspBCDE_2	1	1	857	4500	1	SspBCDE__SspF	accessory	631	1.2e-199	661300	993	971	17	629
study_11-3300024891_5	BBIJONIF_01975	SspBCDE__SspD	1947	defense-finder-models/DefenseFinder_4/SspBCDE/SspBCDE	study_11-3300024891_5_SspBCDE_2	1	1	857	4500	1	SspBCDE__SspD	mandatory	267	3.8e-104	345000	911	936	9	258
study_11-3300024891_5	BBIJONIF_01976	SspBCDE__SspC	1948	defense-finder-models/DefenseFinder_4/SspBCDE/SspBCDE	study_11-3300024891_5_SspBCDE_2	1	1	857	4500	1	SspBCDE__SspC	mandatory	1162	3.6e-215	714100	995	987	2	1148
study_11-3300024891_5	BBIJONIF_01977	SspBCDE__SspB	1949	defense-finder-models/DefenseFinder_4/SspBCDE/SspBCDE	study_11-3300024891_5_SspBCDE_2	1	1	857	4500	1	SspBCDE__SspB	mandatory	302	7.4e-36	120800	954	947	10	295
study_11-3300024891_5	BBIJONIF_00520	WYL_I_II_III_IV_V_VI_4	512	CasFinder/CAS_Class1-Subtype-I-E	study_11-3300024891_5_CAS_Class1-Subtype-I-E_10	1	1	750	6000	1	WYL_I_II_III_IV_V_VI_1	neutral	291	1.1e-10	38800	465	282	130	211		study_11-3300024891_5_CAS_Class1-Type-I_12
study_11-3300024891_5	BBIJONIF_00521	cas3_I_5	513	CasFinder/CAS_Class1-Subtype-I-E	study_11-3300024891_5_CAS_Class1-Subtype-I-E_10	1	1	750	6000	1	cas3_I_5	accessory	945	3.7e-72	240600	725	611	161	737		study_11-3300024891_5_CAS_Class1-Type-I_12,study_11-3300024891_5_CAS_Cluster_13
study_11-3300024891_5	BBIJONIF_00522	cas8e_I-E_5	514	CasFinder/CAS_Class1-Subtype-I-E	study_11-3300024891_5_CAS_Class1-Subtype-I-E_10	1	1	750	6000	1	cas8e_I-E_1	mandatory	589	1.6e-64	215500	991	898	13	541		study_11-3300024891_5_CAS_Class1-Type-I_12,study_11-3300024891_5_CAS_Cluster_13
study_11-3300024891_5	BBIJONIF_00523	cse2gr11_I-E_2	515	CasFinder/CAS_Class1-Subtype-I-E	study_11-3300024891_5_CAS_Class1-Subtype-I-E_10	1	1	750	6000	1	cse2gr11_I-E_2	mandatory	179	3.6e-22	76000	1000	799	31	173		study_11-3300024891_5_CAS_Class1-Type-I_12,study_11-3300024891_5_CAS_Cluster_13
study_11-3300024891_5	BBIJONIF_00524	cas7_I-E_16	516	CasFinder/CAS_Class1-Subtype-I-E	study_11-3300024891_5_CAS_Class1-Subtype-I-E_10	1	1	750	6000	1	cas7_I-E_16	mandatory	369	7.6e-81	269200	919	930	9	351		study_11-3300024891_5_CAS_Class1-Type-I_12,study_11-3300024891_5_CAS_Cluster_13
study_11-3300024891_5	BBIJONIF_00525	cas5_I-E_3	517	CasFinder/CAS_Class1-Subtype-I-E	study_11-3300024891_5_CAS_Class1-Subtype-I-E_10	1	1	750	6000	1	cas5_I-E_3	mandatory	266	2.8e-40	135000	912	722	5	196		study_11-3300024891_5_CAS_Class1-Type-I_12,study_11-3300024891_5_CAS_Cluster_13
study_11-3300024891_5	BBIJONIF_00526	cas6e_I_II_III_IV_V_VI_3	518	CasFinder/CAS_Class1-Subtype-I-E	study_11-3300024891_5_CAS_Class1-Subtype-I-E_10	1	1	750	6000	1	cas6e_I_II_III_IV_V_VI_1	mandatory	225	1.2e-44	149900	995	987	2	223		study_11-3300024891_5_CAS_Class1-Type-I_12,study_11-3300024891_5_CAS_Cluster_13
study_11-3300024891_5	BBIJONIF_00531	cas1_I-E_1	523	CasFinder/CAS_Class1-Subtype-I-E	study_11-3300024891_5_CAS_Class1-Subtype-I-E_11	1	1	250	2000	1	cas1_I-E_1	mandatory	303	7.9e-114	376200	1000	865	10	271		study_11-3300024891_5_CAS_Cluster_14
study_11-3300024891_5	BBIJONIF_00532	cas2_I-E_2	524	CasFinder/CAS_Class1-Subtype-I-E	study_11-3300024891_5_CAS_Class1-Subtype-I-E_11	1	1	250	2000	1	cas2_I-E_1	accessory	100	7.9e-39	128600	1000	910	1	91		study_11-3300024891_5_CAS_Cluster_14
study_11-3300024891_5	BBIJONIF_00167	CBASS__Effector_2TM_S_2TMBeta	163	defense-finder-models/DefenseFinder_5/CBASS/CBASS_I	study_11-3300024891_5_CBASS_I_4	1	1	1000	2000	1	CBASS__Effector_2TM_S_2TMBeta	mandatory	150	4.7e-43	143900	789	947	7	148		study_11-3300024891_5_CBASS_3
study_11-3300024891_5	BBIJONIF_00168	CBASS__Cyclase_new	164	defense-finder-models/DefenseFinder_5/CBASS/CBASS_I	study_11-3300024891_5_CBASS_I_4	1	1	1000	2000	1	CBASS__Cyclase_SMODS	mandatory	337	1.5e-101	336800	886	935	14	328		study_11-3300024891_5_CBASS_3
study_11-3300024891_5	BBIJONIF_00529	PfiAT__PfiA	521	defense-finder-models/DefenseFinder_5/PfiAT/PfiAT	study_11-3300024891_5_PfiAT_5	1	1	1000	2000	1	PfiAT__PfiA	mandatory	91	2.6e-15	53200	939	901	7	88
study_11-3300024891_5	BBIJONIF_00530	PfiAT__PfiT	522	defense-finder-models/DefenseFinder_5/PfiAT/PfiAT	study_11-3300024891_5_PfiAT_5	1	1	1000	2000	1	PfiAT__PfiT	mandatory	107	4.1e-05	20500	922	963	4	106
study_11-3300024891_5	BBIJONIF_00630	SoFic__SoFic	621	defense-finder-models/DefenseFinder_5/SoFIC/SoFic	study_11-3300024891_5_SoFic_6	1	1	1000	1000	1	SoFic__SoFic	mandatory	362	1.2e-100	334200	950	942	12	352
study_11-3300024891_5	BBIJONIF_00079	RM_Type_IV__Type_IV_REases	76	defense-finder-models/RM/RM/RM_Type_IV	study_11-3300024891_5_RM_Type_IV_8	1	1	1000	1000	1	RM_Type_IV__Type_IV_REases	mandatory	731	1.3e-84	282200	705	677	186	680
study_11-3300024891_5	BBIJONIF_00753	RM_Type_IV__Type_IV_REases	740	defense-finder-models/RM/RM/RM_Type_IV	study_11-3300024891_5_RM_Type_IV_9	1	1	1000	1000	1	RM_Type_IV__Type_IV_REases	mandatory	666	4.1e-87	290500	691	623	205	619
study_11-3300024891_5	BBIJONIF_01688	RM_Type_II__Type_II_MTases	1666	defense-finder-models/RM/RM/RM_Type_II	study_11-3300024891_5_RM_Type_II_7	1	1	1000	2000	1	RM_Type_II__Type_II_MTases	mandatory	516	4.2e-191	633000	1339	963	19	515
study_11-3300024891_5	BBIJONIF_01689	RM_Type_II__Type_II_REases	1667	defense-finder-models/RM/RM/RM_Type_II	study_11-3300024891_5_RM_Type_II_7	1	1	1000	2000	1	RM_Type_II__Type_II_REases	mandatory	333	1.9e-12	44300	718	580	133	325
study_11-3300024892_1	NOGHFGBN_03511	Mokosh_type_I__MkoB_B	3461	defense-finder-models/DefenseFinder_4/Mokosh/Mokosh_Type_I_B	study_11-3300024892_1_Mokosh_Type_I_B_2	1	1	1000	2000	1	Mokosh_type_I__MkoB_B	mandatory	492	6.4e-125	415400	989	959	1	472		study_11-3300024892_1_Mokosh_Type_I_1
study_11-3300024892_1	NOGHFGBN_03512	Mokosh_type_I__MkoA_B	3462	defense-finder-models/DefenseFinder_4/Mokosh/Mokosh_Type_I_B	study_11-3300024892_1_Mokosh_Type_I_B_2	1	1	1000	2000	1	Mokosh_type_I__MkoA_B	mandatory	1154	0.0	1136000	995	977	26	1152		study_11-3300024892_1_Mokosh_Type_I_1
study_11-3300024892_1	NOGHFGBN_00181	pAgo__pAgo_S1A	181	defense-finder-models/DefenseFinder_5/pAgo/pAgo_S1A	study_11-3300024892_1_pAgo_S1A_7	1	1	1000	1000	1	pAgo__pAgo_S1A	mandatory	1054	0.0	1227100	996	994	7	1054
study_11-3300024892_1	NOGHFGBN_00993	CBASS__Cyclase_new	983	defense-finder-models/DefenseFinder_5/CBASS/CBASS_I	study_11-3300024892_1_CBASS_I_4	1	1	1000	2000	1	CBASS__Cyclase_SMODS	mandatory	297	1.1e-21	75100	535	670	40	238		study_11-3300024892_1_CBASS_3
study_11-3300024892_1	NOGHFGBN_00994	CBASS__Phospholipase	984	defense-finder-models/DefenseFinder_5/CBASS/CBASS_I	study_11-3300024892_1_CBASS_I_4	1	1	1000	2000	1	CBASS__Effector_2TM_S_2TMBeta	mandatory	321	3e-54	182500	924	944	17	319		study_11-3300024892_1_CBASS_3
study_11-3300024892_1	NOGHFGBN_03390	SoFic__SoFic	3341	defense-finder-models/DefenseFinder_5/SoFIC/SoFic	study_11-3300024892_1_SoFic_6	1	1	1000	1000	1	SoFic__SoFic	mandatory	381	1.8e-110	367600	981	955	17	380
study_11-3300024892_1	NOGHFGBN_04264	Eleos__LeoA	4204	defense-finder-models/DefenseFinder_5/Eleos/Eleos	study_11-3300024892_1_Eleos_5	1	1	500	2000	1	Eleos__LeoA	mandatory	304	7.4e-06	23200	406	812	40	286
study_11-3300024892_1	NOGHFGBN_04265	Eleos__LeoBC	4205	defense-finder-models/DefenseFinder_5/Eleos/Eleos	study_11-3300024892_1_Eleos_5	1	1	500	2000	1	Eleos__LeoBC	mandatory	322	4.7e-07	27200	436	901	19	308
study_11-3300024892_1	NOGHFGBN_00759	RM_Type_II__Type_II_REases	753	defense-finder-models/RM/RM/RM_Type_II	study_11-3300024892_1_RM_Type_II_9	1	1	1000	2000	2	RM_Type_II__Type_II_REases	mandatory	408	2.2e-12	45800	672	463	40	228
study_11-3300024892_1	NOGHFGBN_00760	RM_Type_II__Type_II_REases	754	defense-finder-models/RM/RM/RM_Type_II	study_11-3300024892_1_RM_Type_II_9	1	1	1000	2000	2	RM_Type_II__Type_II_REases	mandatory	317	1e-50	171500	1034	883	10	289
study_11-3300024892_1	NOGHFGBN_00762	RM_Type_II__Type_II_MTases	756	defense-finder-models/RM/RM/RM_Type_II	study_11-3300024892_1_RM_Type_II_9	1	1	1000	2000	2	RM_Type_II__Type_II_MTases	mandatory	324	3.4e-57	192100	842	944	3	308
study_11-3300024892_1	NOGHFGBN_01188	RM__Type_I_MTases	1173	defense-finder-models/RM/RM/RM_Type_I	study_11-3300024892_1_RM_Type_I_8	1	1	1000	2500	1	RM__Type_I_MTases	mandatory	516	4.8e-172	570900	955	998	1	515
study_11-3300024892_1	NOGHFGBN_01189	RM__Type_I_S	1174	defense-finder-models/RM/RM/RM_Type_I	study_11-3300024892_1_RM_Type_I_8	1	1	1000	2500	1	RM__Type_I_S	accessory	290	2.2e-60	203300	411	976	7	289
study_11-3300024892_1	NOGHFGBN_01190	RM__Type_I_REases	1175	defense-finder-models/RM/RM/RM_Type_I	study_11-3300024892_1_RM_Type_I_8	1	1	1000	2500	1	RM__Type_I_REases	mandatory	1132	1.1e-149	498400	849	815	206	1128
study_11-3300024892_1	NOGHFGBN_03514	RM_Type_IIG__Type_IIG	3464	defense-finder-models/RM/RM/RM_Type_IIG	study_11-3300024892_1_RM_Type_IIG_10	1	1	1000	1000	1	RM_Type_IIG__Type_IIG	mandatory	1513	2.1e-277	922200	1184	906	6	1376
study_11-3300024892_2	CEFJDAFK_01488	AbiZ__AbiZ	1476	defense-finder-models/DefenseFinder_1/AbiZ/AbiZ	study_11-3300024892_2_AbiZ_1	1	1	1000	1000	1	AbiZ__AbiZ	mandatory	393	6e-23	79500	855	898	25	377
study_11-3300024892_2	CEFJDAFK_00001	Tiamat__TmtA	1	defense-finder-models/DefenseFinder_5/Tiamat/Tiamat	study_11-3300024892_2_Tiamat_2	1	1	1000	1000	1	Tiamat__TmtA	mandatory	1582	0.0	1041300	993	997	3	1579
study_11-3300024892_3	DAKFJHLJ_02932	Menshen__NsnC_2705968471	2893	defense-finder-models/DefenseFinder_4/Menshen/Menshen	study_11-3300024892_3_Menshen_11	1	1	1000	3000	1	Menshen__NsnC_2507451963	mandatory	322	1.2e-82	275600	994	988	1	318
study_11-3300024892_3	DAKFJHLJ_02933	Menshen__NsnB	2894	defense-finder-models/DefenseFinder_4/Menshen/Menshen	study_11-3300024892_3_Menshen_11	1	1	1000	3000	1	Menshen__NsnB	mandatory	473	9.8e-114	378000	994	970	1	459
study_11-3300024892_3	DAKFJHLJ_02934	Menshen__NsnA	2895	defense-finder-models/DefenseFinder_4/Menshen/Menshen	study_11-3300024892_3_Menshen_11	1	1	1000	3000	1	Menshen__NsnA	mandatory	369	2.5e-123	409400	904	940	18	364
study_11-3300024892_3	DAKFJHLJ_00058	Retron_I_A__HNH_TIGR02646	57	defense-finder-models/DefenseFinder_2/Septu/Septu	study_11-3300024892_3_Septu_6	1	1	1000	2000	1	Septu__PtuB	mandatory	229	4.6e-42	141800	833	943	10	225
study_11-3300024892_3	DAKFJHLJ_00059	Septu__PtuA	58	defense-finder-models/DefenseFinder_2/Septu/Septu	study_11-3300024892_3_Septu_6	1	1	1000	2000	1	Septu__PtuA	mandatory	462	6.3e-103	343300	968	994	1	459
study_11-3300024892_3	DAKFJHLJ_01269	Septu__PtuB	1254	defense-finder-models/DefenseFinder_2/Septu/Septu	study_11-3300024892_3_Septu_7	1	1	1000	2000	1	Septu__PtuB	mandatory	221	6.7e-22	76300	902	946	1	209
study_11-3300024892_3	DAKFJHLJ_01270	Septu__PtuA	1255	defense-finder-models/DefenseFinder_2/Septu/Septu	study_11-3300024892_3_Septu_7	1	1	1000	2000	1	Septu__PtuA	mandatory	405	2.7e-60	202800	966	973	6	399
study_11-3300024892_3	DAKFJHLJ_01570	Septu__PtuA	1548	defense-finder-models/DefenseFinder_2/Septu/Septu	study_11-3300024892_3_Septu_8	1	1	1000	2000	1	Septu__PtuA	mandatory	443	3.3e-95	317900	940	975	1	432
study_11-3300024892_3	DAKFJHLJ_01571	Septu__PtuB	1549	defense-finder-models/DefenseFinder_2/Septu/Septu	study_11-3300024892_3_Septu_8	1	1	1000	2000	1	Septu__PtuB	mandatory	245	1.1e-28	98500	916	837	1	205
study_11-3300024892_3	DAKFJHLJ_01590	Septu__PtuA	1568	defense-finder-models/DefenseFinder_2/Septu/Septu	study_11-3300024892_3_Septu_9	1	1	1000	2000	1	Septu__PtuA	mandatory	428	3.5e-98	327700	947	986	1	422
study_11-3300024892_3	DAKFJHLJ_01591	Septu__PtuB	1569	defense-finder-models/DefenseFinder_2/Septu/Septu	study_11-3300024892_3_Septu_9	1	1	1000	2000	1	Septu__PtuB	mandatory	234	2.8e-29	100400	911	868	1	203
study_11-3300024892_3	DAKFJHLJ_01614	Dsr_I__Dsr1	1590	defense-finder-models/DefenseFinder_2/Dsr/Dsr_I	study_11-3300024892_3_Dsr_I_5	1	1	1000	1000	1	Dsr_I__Dsr1	mandatory	1205	3.5e-107	356800	620	644	424	1199
study_11-3300024892_3	DAKFJHLJ_00794	cas1_I-F_1	782	CasFinder/CAS_Class1-Subtype-I-F	study_11-3300024892_3_CAS_Class1-Subtype-I-F_27	1	1	333	2000	1	cas1_I-F_1	mandatory	315	3.2e-141	467400	997	952	10	309
study_11-3300024892_3	DAKFJHLJ_00795	cas3f_I-F_1	783	CasFinder/CAS_Class1-Subtype-I-F	study_11-3300024892_3_CAS_Class1-Subtype-I-F_27	1	1	333	2000	1	cas3f_I-F_1	mandatory	1102	5.9e-286	948900	995	991	1	1092
study_11-3300024892_3	DAKFJHLJ_02050	Shedu__SduA	2025	defense-finder-models/DefenseFinder_1/Shedu/Shedu	study_11-3300024892_3_Shedu_4	1	1	1000	1000	1	Shedu__SduA	mandatory	207	1.8e-14	51500	484	874	15	195
study_11-3300024892_3	DAKFJHLJ_02245	Lamassu-Fam__LmuA_effector_Cap4_nuclease_II	2214	defense-finder-models/DefenseFinder_1/Lamassu-Fam/Lamassu-Cap4_nuclease	study_11-3300024892_3_Lamassu-Cap4_nuclease_2	1	1	1000	2500	1	Lamassu-Fam__LmuA_effector_Cap4_nuclease_II	mandatory	399	2.3e-44	150500	971	962	11	394
study_11-3300024892_3	DAKFJHLJ_02246	Lamassu-Fam__LmuC_acc_Cap4_nuclease	2215	defense-finder-models/DefenseFinder_1/Lamassu-Fam/Lamassu-Cap4_nuclease	study_11-3300024892_3_Lamassu-Cap4_nuclease_2	1	1	1000	2500	1	Lamassu-Fam__LmuC_acc_Lipase	accessory	148	9.8e-10	36600	755	831	25	147
study_11-3300024892_3	DAKFJHLJ_02247	Lamassu-Fam__LmuB_SMC_Cap4_nuclease_II	2216	defense-finder-models/DefenseFinder_1/Lamassu-Fam/Lamassu-Cap4_nuclease	study_11-3300024892_3_Lamassu-Cap4_nuclease_2	1	1	1000	2500	1	Lamassu-Fam__LmuB_SMC_Cap4_nuclease_II	mandatory	609	2.7e-86	288400	990	998	1	608
study_11-3300024892_3	DAKFJHLJ_02317	AbiEii__AbiEi_2	2286	defense-finder-models/DefenseFinder_1/AbiE/AbiE	study_11-3300024892_3_AbiE_1	1	1	1000	2000	1	AbiEii__AbiEi_1	mandatory	387	1.1e-42	143100	993	362	241	380
study_11-3300024892_3	DAKFJHLJ_02318	AbiEii__AbiEii	2287	defense-finder-models/DefenseFinder_1/AbiE/AbiE	study_11-3300024892_3_AbiE_1	1	1	1000	2000	1	AbiEii__AbiEii	mandatory	288	4.3e-16	57100	715	587	33	201
study_11-3300024892_3	DAKFJHLJ_02979	RloC__RloC	2940	defense-finder-models/DefenseFinder_1/RloC/RloC	study_11-3300024892_3_RloC_3	1	1	1000	1000	1	RloC__RloC	mandatory	784	9.2e-57	190600	923	941	1	738
study_11-3300024892_3	DAKFJHLJ_00018	Paris_II__AriA_AAA21	18	defense-finder-models/DefenseFinder_3/Paris/PARIS_II	study_11-3300024892_3_PARIS_II_10	1	1	1000	2000	1	Paris_II__AriA_AAA21	mandatory	349	1.8e-74	248900	866	983	1	343
study_11-3300024892_3	DAKFJHLJ_00019	Paris_II__AriB_DUF4435_II	19	defense-finder-models/DefenseFinder_3/Paris/PARIS_II	study_11-3300024892_3_PARIS_II_10	1	1	1000	2000	1	Paris_II__AriB_DUF4435_II	mandatory	337	2.5e-56	189300	900	982	4	334
study_11-3300024892_3	DAKFJHLJ_00991	Tiamat__TmtA_2639564464	979	defense-finder-models/DefenseFinder_5/Tiamat/Tiamat	study_11-3300024892_3_Tiamat_14	1	1	1000	1000	1	Tiamat__TmtA	mandatory	848	7.8e-142	472100	551	691	4	589
study_11-3300024892_3	DAKFJHLJ_01419	Retron__RT_Tot	1401	defense-finder-models/DefenseFinder_5/Retron/Retron_VI	study_11-3300024892_3_Retron_VI_13	1	1	1000	2000	1	Retron__RT_Tot	mandatory	312	8.6e-90	298700	955	987	4	311
study_11-3300024892_3	DAKFJHLJ_01420	Retron_VI__HTH	1402	defense-finder-models/DefenseFinder_5/Retron/Retron_VI	study_11-3300024892_3_Retron_VI_13	1	1	1000	2000	1	Retron_VI__HTH	mandatory	101	5.4e-24	81500	919	911	2	93
study_11-3300024892_3	DAKFJHLJ_01615	MazEF__MazF	1591	defense-finder-models/DefenseFinder_5/MazEF/MazEF	study_11-3300024892_3_MazEF_12	1	1	1000	2000	1	MazEF__MazF	mandatory	111	5.7e-27	91300	964	982	2	110
study_11-3300024892_3	DAKFJHLJ_01616	MazEF__MazE	1592	defense-finder-models/DefenseFinder_5/MazEF/MazEF	study_11-3300024892_3_MazEF_12	1	1	1000	2000	1	MazEF__MazE	mandatory	84	4.3e-10	37000	725	679	3	59
study_11-3300024892_3	DAKFJHLJ_00051	RM_Type_II__Type_II_REases	50	defense-finder-models/RM/RM/RM_Type_II	study_11-3300024892_3_RM_Type_II_16	1	1	1000	2000	1	RM_Type_II__Type_II_REases	mandatory	249	1.8e-66	222200	989	972	3	244
study_11-3300024892_3	DAKFJHLJ_00052	RM_Type_II__Type_II_MTases	51	defense-finder-models/RM/RM/RM_Type_II	study_11-3300024892_3_RM_Type_II_16	1	1	1000	2000	1	RM_Type_II__Type_II_MTases	mandatory	351	2.1e-91	304400	978	952	2	335
study_11-3300024892_3	DAKFJHLJ_00472	RM_Type_IIG__Type_IIG	464	defense-finder-models/RM/RM/RM_Type_IIG	study_11-3300024892_3_RM_Type_IIG_25	1	1	1000	1000	1	RM_Type_IIG__Type_IIG	mandatory	677	3.2e-238	790900	704	988	1	669
study_11-3300024892_3	DAKFJHLJ_00905	RM_Type_II__Type_II_REases	893	defense-finder-models/RM/RM/RM_Type_II	study_11-3300024892_3_RM_Type_II_17	1	1	1000	2000	1	RM_Type_II__Type_II_REases	mandatory	384	3.5e-14	51300	859	831	63	381
study_11-3300024892_3	DAKFJHLJ_00906	RM_Type_II__Type_II_MTases	894	defense-finder-models/RM/RM/RM_Type_II	study_11-3300024892_3_RM_Type_II_17	1	1	1000	2000	1	RM_Type_II__Type_II_MTases	mandatory	294	3.3e-82	273500	694	881	13	271
study_11-3300024892_3	DAKFJHLJ_01009	RM_Type_II__Type_II_MTases	997	defense-finder-models/RM/RM/RM_Type_II	study_11-3300024892_3_RM_Type_II_18	1	1	1000	2000	1	RM_Type_II__Type_II_MTases	mandatory	346	4.5e-82	273700	973	942	2	327
study_11-3300024892_3	DAKFJHLJ_01010	RM_Type_II__Type_II_REases	998	defense-finder-models/RM/RM/RM_Type_II	study_11-3300024892_3_RM_Type_II_18	1	1	1000	2000	1	RM_Type_II__Type_II_REases	mandatory	287	9.2e-47	157700	905	990	3	286
study_11-3300024892_3	DAKFJHLJ_01185	RM_Type_II__Type_II_MTases	1171	defense-finder-models/RM/RM/RM_Type_II	study_11-3300024892_3_RM_Type_II_19	1	1	1000	2000	1	RM_Type_II__Type_II_MTases	mandatory	404	1.4e-53	179700	495	460	213	398
study_11-3300024892_3	DAKFJHLJ_01186	RM_Type_II__Type_II_REases	1172	defense-finder-models/RM/RM/RM_Type_II	study_11-3300024892_3_RM_Type_II_19	1	1	1000	2000	1	RM_Type_II__Type_II_REases	mandatory	251	5.8e-15	53900	805	956	10	249
study_11-3300024892_3	DAKFJHLJ_01366	RM_Type_II__Type_II_MTases	1348	defense-finder-models/RM/RM/RM_Type_II	study_11-3300024892_3_RM_Type_II_20	1	1	1000	2000	1	RM_Type_II__Type_II_MTases	mandatory	310	1.3e-54	182800	724	877	4	275
study_11-3300024892_3	DAKFJHLJ_01367	RM_Type_II__Type_II_REases	1349	defense-finder-models/RM/RM/RM_Type_II	study_11-3300024892_3_RM_Type_II_20	1	1	1000	2000	1	RM_Type_II__Type_II_REases	mandatory	307	1.1e-86	289000	1252	902	29	305
study_11-3300024892_3	DAKFJHLJ_01474	RM_Type_III__Type_III_REases	1453	defense-finder-models/RM/RM/RM_Type_III	study_11-3300024892_3_RM_Type_III_26	1	1	1000	2000	1	RM_Type_III__Type_III_REases	mandatory	870	1.4e-82	275600	487	525	1	457
study_11-3300024892_3	DAKFJHLJ_01475	RM_Type_III__Type_III_MTases	1454	defense-finder-models/RM/RM/RM_Type_III	study_11-3300024892_3_RM_Type_III_26	1	1	1000	2000	1	RM_Type_III__Type_III_MTases	mandatory	572	1.7e-111	371600	706	787	2	451
study_11-3300024892_3	DAKFJHLJ_01562	RM_Type_II__Type_II_REases	1540	defense-finder-models/RM/RM/RM_Type_II	study_11-3300024892_3_RM_Type_II_21	1	1	1000	2000	1	RM_Type_II__Type_II_REases	mandatory	351	7.1e-23	79800	840	943	1	331
study_11-3300024892_3	DAKFJHLJ_01563	RM_Type_II__Type_II_MTases	1541	defense-finder-models/RM/RM/RM_Type_II	study_11-3300024892_3_RM_Type_II_21	1	1	1000	2000	1	RM_Type_II__Type_II_MTases	mandatory	319	2.9e-103	342900	847	940	2	301
study_11-3300024892_3	DAKFJHLJ_01675	RM__Type_I_MTases	1651	defense-finder-models/RM/RM/RM_Type_I	study_11-3300024892_3_RM_Type_I_15	1	1	1000	2500	1	RM__Type_I_MTases	mandatory	778	1.5e-280	929600	1287	974	20	777
study_11-3300024892_3	DAKFJHLJ_01678	RM__Type_I_S	1654	defense-finder-models/RM/RM/RM_Type_I	study_11-3300024892_3_RM_Type_I_15	1	1	1000	2500	1	RM__Type_I_S	accessory	439	3.8e-67	224800	577	979	1	430
study_11-3300024892_3	DAKFJHLJ_01680	RM__Type_I_REases	1656	defense-finder-models/RM/RM/RM_Type_I	study_11-3300024892_3_RM_Type_I_15	1	1	1000	2500	1	RM__Type_I_REases	mandatory	1066	0.0	1308200	982	995	4	1064
study_11-3300024892_3	DAKFJHLJ_01832	RM_Type_II__Type_II_MTases	1808	defense-finder-models/RM/RM/RM_Type_II	study_11-3300024892_3_RM_Type_II_22	1	1	1000	2000	1	RM_Type_II__Type_II_MTases	mandatory	366	3.7e-25	86500	415	421	199	352
study_11-3300024892_3	DAKFJHLJ_01833	RM_Type_II__Type_II_REases	1809	defense-finder-models/RM/RM/RM_Type_II	study_11-3300024892_3_RM_Type_II_22	1	1	1000	2000	1	RM_Type_II__Type_II_REases	mandatory	368	7.8e-80	266400	1405	995	1	366
study_11-3300024892_3	DAKFJHLJ_02065	RM_Type_II__Type_II_REases	2040	defense-finder-models/RM/RM/RM_Type_II	study_11-3300024892_3_RM_Type_II_23	1	1	1000	2000	1	RM_Type_II__Type_II_REases	mandatory	328	6.5e-64	214000	1107	954	15	327
study_11-3300024892_3	DAKFJHLJ_02066	RM_Type_II__Type_II_MTases	2041	defense-finder-models/RM/RM/RM_Type_II	study_11-3300024892_3_RM_Type_II_23	1	1	1000	2000	1	RM_Type_II__Type_II_MTases	mandatory	342	8.2e-62	206700	847	871	18	315
study_11-3300024892_3	DAKFJHLJ_02782	RM_Type_II__Type_II_REases	2746	defense-finder-models/RM/RM/RM_Type_II	study_11-3300024892_3_RM_Type_II_24	1	1	1000	2000	1	RM_Type_II__Type_II_REases	mandatory	217	5.3e-13	46900	603	765	30	195
study_11-3300024892_3	DAKFJHLJ_02783	RM_Type_II__Type_II_MTases	2747	defense-finder-models/RM/RM/RM_Type_II	study_11-3300024892_3_RM_Type_II_24	1	1	1000	2000	1	RM_Type_II__Type_II_MTases	mandatory	501	4.4e-96	319300	836	848	75	499
study_11-3300024892_7	AFGFKCBD_00705	PD-T7-1__PD-T7-1	698	defense-finder-models/DefenseFinder_4/PD-T7-1/PD-T7-1	study_11-3300024892_7_PD-T7-1_2	1	1	1000	1000	1	PD-T7-1__PD-T7-1	mandatory	488	2.9e-172	570300	987	910	43	486
study_11-3300024892_7	AFGFKCBD_01730	WYL_I_II_III_IV_V_VI_4	1703	CasFinder/CAS_Class1-Subtype-I-E	study_11-3300024892_7_CAS_Class1-Subtype-I-E_8	1	1	875	7000	1	WYL_I_II_III_IV_V_VI_1	neutral	291	1.2e-10	38700	471	285	130	212		study_11-3300024892_7_CAS_Class1-Type-I_9
study_11-3300024892_7	AFGFKCBD_01731	cas3_I_5	1704	CasFinder/CAS_Class1-Subtype-I-E	study_11-3300024892_7_CAS_Class1-Subtype-I-E_8	1	1	875	7000	1	cas3_I_5	accessory	917	2.4e-80	267700	686	600	154	703		study_11-3300024892_7_CAS_Class1-Type-I_9,study_11-3300024892_7_CAS_Cluster_10
study_11-3300024892_7	AFGFKCBD_01732	cas8e_I-E_2	1705	CasFinder/CAS_Class1-Subtype-I-E	study_11-3300024892_7_CAS_Class1-Subtype-I-E_8	1	1	875	7000	1	cas8e_I-E_1	mandatory	524	1.2e-136	453500	1000	912	1	478		study_11-3300024892_7_CAS_Class1-Type-I_9,study_11-3300024892_7_CAS_Cluster_10
study_11-3300024892_7	AFGFKCBD_01733	cse2gr11_I-E_2	1706	CasFinder/CAS_Class1-Subtype-I-E	study_11-3300024892_7_CAS_Class1-Subtype-I-E_8	1	1	875	7000	1	cse2gr11_I-E_2	mandatory	195	2.3e-34	115600	993	846	23	187		study_11-3300024892_7_CAS_Class1-Type-I_9,study_11-3300024892_7_CAS_Cluster_10
study_11-3300024892_7	AFGFKCBD_01734	cas7_I-E_16	1707	CasFinder/CAS_Class1-Subtype-I-E	study_11-3300024892_7_CAS_Class1-Subtype-I-E_8	1	1	875	7000	1	cas7_I-E_16	mandatory	353	4.6e-103	342300	911	924	5	330		study_11-3300024892_7_CAS_Class1-Type-I_9,study_11-3300024892_7_CAS_Cluster_10
study_11-3300024892_7	AFGFKCBD_01735	cas5_I-E_3	1708	CasFinder/CAS_Class1-Subtype-I-E	study_11-3300024892_7_CAS_Class1-Subtype-I-E_8	1	1	875	7000	1	cas5_I-E_3	mandatory	259	3.8e-53	176900	934	672	4	177		study_11-3300024892_7_CAS_Class1-Type-I_9,study_11-3300024892_7_CAS_Cluster_10
study_11-3300024892_7	AFGFKCBD_01736	cas6e_I_II_III_IV_V_VI_3	1709	CasFinder/CAS_Class1-Subtype-I-E	study_11-3300024892_7_CAS_Class1-Subtype-I-E_8	1	1	875	7000	1	cas6e_I_II_III_IV_V_VI_1	mandatory	292	1.1e-43	146900	1000	993	2	291		study_11-3300024892_7_CAS_Class1-Type-I_9,study_11-3300024892_7_CAS_Cluster_10
study_11-3300024892_7	AFGFKCBD_01739	cas1_I-E_1	1712	CasFinder/CAS_Class1-Subtype-I-E	study_11-3300024892_7_CAS_Class1-Subtype-I-E_8	1	1	875	7000	1	cas1_I-E_1	mandatory	303	8.1e-114	376200	1000	865	10	271		study_11-3300024892_7_CAS_Class1-Type-I_9,study_11-3300024892_7_CAS_Cluster_10
study_11-3300024892_7	AFGFKCBD_01866	Rst_HelicaseDUF2290__Helicase	1839	defense-finder-models/DefenseFinder_1/Rst_HelicaseDUF2290/Rst_HelicaseDUF2290	study_11-3300024892_7_Rst_HelicaseDUF2290_1	1	1	1000	2000	1	Rst_HelicaseDUF2290__Helicase	mandatory	398	3e-204	677000	562	992	4	398
study_11-3300024892_7	AFGFKCBD_01867	Rst_HelicaseDUF2290__DUF2290_Pers	1840	defense-finder-models/DefenseFinder_1/Rst_HelicaseDUF2290/Rst_HelicaseDUF2290	study_11-3300024892_7_Rst_HelicaseDUF2290_1	1	1	1000	2000	1	Rst_HelicaseDUF2290__DUF2290	mandatory	214	2.7e-97	321300	991	995	1	213
study_11-3300024892_7	AFGFKCBD_00154	SoFic__SoFic	154	defense-finder-models/DefenseFinder_5/SoFIC/SoFic	study_11-3300024892_7_SoFic_4	1	1	1000	1000	1	SoFic__SoFic	mandatory	362	4.1e-117	388400	956	948	10	352
study_11-3300024892_7	AFGFKCBD_01737	PfiAT__PfiA	1710	defense-finder-models/DefenseFinder_5/PfiAT/PfiAT	study_11-3300024892_7_PfiAT_3	1	1	1000	2000	1	PfiAT__PfiA	mandatory	91	2.7e-15	53200	939	901	7	88
study_11-3300024892_7	AFGFKCBD_01738	PfiAT__PfiT	1711	defense-finder-models/DefenseFinder_5/PfiAT/PfiAT	study_11-3300024892_7_PfiAT_3	1	1	1000	2000	1	PfiAT__PfiT	mandatory	107	4.2e-05	20500	922	963	4	106
study_11-3300024892_7	AFGFKCBD_00224	RM__Type_I_MTases	223	defense-finder-models/RM/RM/RM_Type_I	study_11-3300024892_7_RM_Type_I_5	1	1	1000	2500	2	RM__Type_I_MTases	mandatory	498	3.2e-167	554400	986	984	4	493
study_11-3300024892_7	AFGFKCBD_00225	RM__Type_I_MTases	224	defense-finder-models/RM/RM/RM_Type_I	study_11-3300024892_7_RM_Type_I_5	1	1	1000	2500	2	RM__Type_I_MTases	mandatory	504	4e-156	517800	992	978	1	493
study_11-3300024892_7	AFGFKCBD_00227	RM__Type_I_S	226	defense-finder-models/RM/RM/RM_Type_I	study_11-3300024892_7_RM_Type_I_5	1	1	1000	2500	2	RM__Type_I_S	accessory	379	1.4e-39	132700	561	974	2	370
study_11-3300024892_7	AFGFKCBD_00228	RM__Type_I_REases	227	defense-finder-models/RM/RM/RM_Type_I	study_11-3300024892_7_RM_Type_I_5	1	1	1000	2500	2	RM__Type_I_REases	mandatory	995	7.9e-192	637100	967	934	53	981
study_11-3300024892_7	AFGFKCBD_00746	RM_Type_IIG__Type_IIG	739	defense-finder-models/RM/RM/RM_Type_IIG	study_11-3300024892_7_RM_Type_IIG_7	1	1	1000	1000	1	RM_Type_IIG__Type_IIG	mandatory	953	6.2e-273	904900	998	994	6	952
study_11-3300024892_7	AFGFKCBD_01289	RM__Type_I_REases	1272	defense-finder-models/RM/RM/RM_Type_I	study_11-3300024892_7_RM_Type_I_6	1	1	1000	2500	1	RM__Type_I_REases	mandatory	1010	6.9e-238	789100	723	745	257	1008
study_11-3300024892_7	AFGFKCBD_01294	RM__Type_I_S	1277	defense-finder-models/RM/RM/RM_Type_I	study_11-3300024892_7_RM_Type_I_6	1	1	1000	2500	1	RM__Type_I_S	accessory	462	8.8e-106	351900	564	963	4	448
study_11-3300024892_7	AFGFKCBD_01297	RM__Type_I_MTases	1280	defense-finder-models/RM/RM/RM_Type_I	study_11-3300024892_7_RM_Type_I_6	1	1	1000	2500	1	RM__Type_I_MTases	mandatory	476	4.4e-225	745800	881	941	2	449
study_11-3300024895_3	NKGJHFLM_00174	RosmerTA__RmrT_2585209417	169	defense-finder-models/DefenseFinder_4/RosmerTA/RosmerTA	study_11-3300024895_3_RosmerTA_3	1	1	1000	2000	1	RosmerTA__RmrT_2585209417	mandatory	204	9.3e-21	71500	985	990	2	203
study_11-3300024895_3	NKGJHFLM_00175	RosmerTA__RmrA_2585209417	170	defense-finder-models/DefenseFinder_4/RosmerTA/RosmerTA	study_11-3300024895_3_RosmerTA_3	1	1	1000	2000	1	RosmerTA__RmrA_2585209417	mandatory	379	4.6e-116	385000	943	945	6	363
study_11-3300024895_3	NKGJHFLM_00583	Septu__PtuA_2	570	defense-finder-models/DefenseFinder_2/Septu/Septu	study_11-3300024895_3_Septu_2	1	1	1000	2000	1	Septu__PtuA	mandatory	505	2.6e-178	591100	945	990	5	504
study_11-3300024895_3	NKGJHFLM_00584	Septu__PtuB_2	571	defense-finder-models/DefenseFinder_2/Septu/Septu	study_11-3300024895_3_Septu_2	1	1	1000	2000	1	Septu__PtuB	mandatory	292	3.8e-39	132400	960	925	3	272
study_11-3300024895_3	NKGJHFLM_00044	cas5_I-E_3	44	CasFinder/CAS_Class1-Subtype-I-E	study_11-3300024895_3_CAS_Class1-Subtype-I-E_10	1	1	500	4000	1	cas5_I-E_3	mandatory	242	8e-48	159900	934	773	6	192		study_11-3300024895_3_CAS_Class1-Type-I_11,study_11-3300024895_3_CAS_Cluster_12
study_11-3300024895_3	NKGJHFLM_00045	cas7_I-E_2	45	CasFinder/CAS_Class1-Subtype-I-E	study_11-3300024895_3_CAS_Class1-Subtype-I-E_10	1	1	500	4000	1	cas7_I-E_16	mandatory	345	1.1e-100	335000	988	867	11	309		study_11-3300024895_3_CAS_Class1-Type-I_11,study_11-3300024895_3_CAS_Cluster_12
study_11-3300024895_3	NKGJHFLM_00046	cas6e_I_II_III_IV_V_VI_1	46	CasFinder/CAS_Class1-Subtype-I-E	study_11-3300024895_3_CAS_Class1-Subtype-I-E_10	1	1	500	4000	1	cas6e_I_II_III_IV_V_VI_1	mandatory	201	4.7e-44	148200	995	995	1	200		study_11-3300024895_3_CAS_Class1-Type-I_11,study_11-3300024895_3_CAS_Cluster_12
study_11-3300024895_3	NKGJHFLM_00047	cse2gr11_I-E_2	47	CasFinder/CAS_Class1-Subtype-I-E	study_11-3300024895_3_CAS_Class1-Subtype-I-E_10	1	1	500	4000	1	cse2gr11_I-E_2	mandatory	172	4.7e-30	102000	1000	808	25	163		study_11-3300024895_3_CAS_Class1-Type-I_11,study_11-3300024895_3_CAS_Cluster_12
study_11-3300024895_3	NKGJHFLM_00118	RloC__RloC	113	defense-finder-models/DefenseFinder_1/RloC/RloC	study_11-3300024895_3_RloC_1	1	1	1000	1000	1	RloC__RloC	mandatory	781	2e-149	496800	995	996	1	778
study_11-3300024895_3	NKGJHFLM_02442	BREX__brxL	2401	defense-finder-models/DefenseFinder_5/BREX/BREX_I	study_11-3300024895_3_BREX_I_5	1	1	833	4500	1	BREX__brxL	mandatory	683	2.2e-205	681500	723	837	5	576		study_11-3300024895_3_BREX_4
study_11-3300024895_3	NKGJHFLM_02443	BREX__pglZA	2402	defense-finder-models/DefenseFinder_5/BREX/BREX_I	study_11-3300024895_3_BREX_I_5	1	1	833	4500	1	BREX__pglZB	mandatory	744	2.8e-23	79600	645	651	179	662		study_11-3300024895_3_BREX_4
study_11-3300024895_3	NKGJHFLM_02447	BREX__pglX1	2406	defense-finder-models/DefenseFinder_5/BREX/BREX_I	study_11-3300024895_3_BREX_I_5	1	1	833	4500	1	BREX__pglX1	mandatory	1273	1.5e-227	755600	895	982	2	1251		study_11-3300024895_3_BREX_4
study_11-3300024895_3	NKGJHFLM_02448	BREX__brxC	2407	defense-finder-models/DefenseFinder_5/BREX/BREX_I	study_11-3300024895_3_BREX_I_5	1	1	833	4500	1	BREX__brxC	accessory	1208	6.3e-162	538600	968	997	3	1206		study_11-3300024895_3_BREX_4
study_11-3300024895_3	NKGJHFLM_02450	BREX__brxA_DUF1819	2409	defense-finder-models/DefenseFinder_5/BREX/BREX_I	study_11-3300024895_3_BREX_I_5	1	1	833	4500	1	BREX__brxA_DUF1819	mandatory	266	1.7e-13	48100	804	583	38	192		study_11-3300024895_3_BREX_4
study_11-3300024895_3	NKGJHFLM_00194	RM__Type_I_MTases	189	defense-finder-models/RM/RM/RM_Type_I	study_11-3300024895_3_RM_Type_I_6	1	1	1000	2500	1	RM__Type_I_MTases	mandatory	520	2.4e-95	317200	588	569	1	296
study_11-3300024895_3	NKGJHFLM_00198	RM__Type_I_S	193	defense-finder-models/RM/RM/RM_Type_I	study_11-3300024895_3_RM_Type_I_6	1	1	1000	2500	1	RM__Type_I_S	accessory	390	7.1e-69	230500	541	990	5	390
study_11-3300024895_3	NKGJHFLM_00200	RM__Type_I_REases	195	defense-finder-models/RM/RM/RM_Type_I	study_11-3300024895_3_RM_Type_I_6	1	1	1000	2500	1	RM__Type_I_REases	mandatory	1132	2.6e-144	479900	825	796	198	1098
study_11-3300024895_3	NKGJHFLM_00287	RM_Type_III__Type_III_MTases	281	defense-finder-models/RM/RM/RM_Type_III	study_11-3300024895_3_RM_Type_III_9	1	1	1000	2000	1	RM_Type_III__Type_III_MTases	mandatory	528	5.8e-130	432500	696	788	2	417
study_11-3300024895_3	NKGJHFLM_00288	RM_Type_III__Type_III_REases	282	defense-finder-models/RM/RM/RM_Type_III	study_11-3300024895_3_RM_Type_III_9	1	1	1000	2000	1	RM_Type_III__Type_III_REases	mandatory	879	2.5e-90	301100	848	953	6	843
study_11-3300024895_3	NKGJHFLM_00929	RM_Type_IIG__Type_IIG	909	defense-finder-models/RM/RM/RM_Type_IIG	study_11-3300024895_3_RM_Type_IIG_8	1	1	1000	1000	1	RM_Type_IIG__Type_IIG	mandatory	621	2.6e-194	645100	673	958	10	604
study_11-3300024895_3	NKGJHFLM_01831	RM_Type_II__Type_II_REases	1795	defense-finder-models/RM/RM/RM_Type_II	study_11-3300024895_3_RM_Type_II_7	1	1	1000	2000	1	RM_Type_II__Type_II_REases	mandatory	352	5.2e-24	83400	859	955	1	336
study_11-3300024895_3	NKGJHFLM_01832	RM_Type_II__Type_II_MTases	1796	defense-finder-models/RM/RM/RM_Type_II	study_11-3300024895_3_RM_Type_II_7	1	1	1000	2000	1	RM_Type_II__Type_II_MTases	mandatory	329	3.8e-105	348900	850	915	2	302
study_11-3300024895_5	KFCGAMOE_00686	Wadjet__JetC_I	679	defense-finder-models/DefenseFinder_2/Wadjet/Wadjet_I	study_11-3300024895_5_Wadjet_I_2	1	1	750	3000	1	Wadjet__JetC_I	mandatory	1123	0.0	1313000	992	986	15	1121		study_11-3300024895_5_Wadjet_1
study_11-3300024895_5	KFCGAMOE_00688	Wadjet__JetB_I	681	defense-finder-models/DefenseFinder_2/Wadjet/Wadjet_I	study_11-3300024895_5_Wadjet_I_2	1	1	750	3000	1	Wadjet__JetB_I	mandatory	219	4.1e-66	219600	831	941	8	213		study_11-3300024895_5_Wadjet_1
study_11-3300024895_5	KFCGAMOE_00689	Wadjet__JetA_I	682	defense-finder-models/DefenseFinder_2/Wadjet/Wadjet_I	study_11-3300024895_5_Wadjet_I_2	1	1	750	3000	1	Wadjet__JetA_I	mandatory	484	1.9e-164	545100	986	1000	1	484		study_11-3300024895_5_Wadjet_1
study_11-3300024897_1	HCKEAMOB_00152	Menshen__NsnA	149	defense-finder-models/DefenseFinder_4/Menshen/Menshen	study_11-3300024897_1_Menshen_7	1	1	1000	3000	1	Menshen__NsnA	mandatory	375	1.4e-119	397600	901	920	23	367
study_11-3300024897_1	HCKEAMOB_00153	Menshen__NsnB	150	defense-finder-models/DefenseFinder_4/Menshen/Menshen	study_11-3300024897_1_Menshen_7	1	1	1000	3000	1	Menshen__NsnB	mandatory	449	4.6e-116	386100	994	973	1	437
study_11-3300024897_1	HCKEAMOB_00154	Menshen__NsnC_2705968471	151	defense-finder-models/DefenseFinder_4/Menshen/Menshen	study_11-3300024897_1_Menshen_7	1	1	1000	3000	1	Menshen__NsnC_2507451963	mandatory	328	7.9e-103	342400	997	991	1	325
study_11-3300024897_1	HCKEAMOB_00183	Detocs__dtcC	180	defense-finder-models/DefenseFinder_4/Detocs/Detocs	study_11-3300024897_1_Detocs_3	1	1	1000	2500	1	Detocs__dtcC	accessory	410	1.1e-144	480200	990	985	1	404
study_11-3300024897_1	HCKEAMOB_00184	Detocs__dtcB	181	defense-finder-models/DefenseFinder_4/Detocs/Detocs	study_11-3300024897_1_Detocs_3	1	1	1000	2500	1	Detocs__dtcB	mandatory	160	4.1e-46	154500	973	919	6	152		study_11-3300024897_1_Detocs_REase_4,study_11-3300024897_1_Detocs_TOPRIM_5,study_11-3300024897_1_Detocs_hydrolase_6
study_11-3300024897_1	HCKEAMOB_00185	Detocs__dtcA	182	defense-finder-models/DefenseFinder_4/Detocs/Detocs	study_11-3300024897_1_Detocs_3	1	1	1000	2500	1	Detocs__dtcA	mandatory	1087	7.8e-268	889800	935	991	4	1080		study_11-3300024897_1_Detocs_REase_4,study_11-3300024897_1_Detocs_TOPRIM_5,study_11-3300024897_1_Detocs_hydrolase_6
study_11-3300024897_1	HCKEAMOB_02948	Mokosh_TypeII__MkoC	2857	defense-finder-models/DefenseFinder_4/Mokosh/Mokosh_TypeII	study_11-3300024897_1_Mokosh_TypeII_8	1	1	1000	1000	1	Mokosh_TypeII__MkoC	mandatory	993	0.0	1181000	856	998	1	991
study_11-3300024897_1	HCKEAMOB_02956	PD-T7-4__PD-T7-4	2865	defense-finder-models/DefenseFinder_4/PD-T7-4/PD-T7-4	study_11-3300024897_1_PD-T7-4_9	1	1	1000	1000	1	PD-T7-4__PD-T7-4	mandatory	213	2.8e-70	234000	986	986	1	210
study_11-3300024897_1	HCKEAMOB_00308	Septu__PtuA	304	defense-finder-models/DefenseFinder_2/Septu/Septu	study_11-3300024897_1_Septu_1	1	1	1000	2000	1	Septu__PtuA	mandatory	457	1.3e-58	197800	920	937	6	433
study_11-3300024897_1	HCKEAMOB_00309	Retron_I_A__HNH_TIGR02646	305	defense-finder-models/DefenseFinder_2/Septu/Septu	study_11-3300024897_1_Septu_1	1	1	1000	2000	1	Septu__PtuB	mandatory	196	2.1e-31	107400	722	903	1	177
study_11-3300024897_1	HCKEAMOB_03879	Septu__PtuB	3781	defense-finder-models/DefenseFinder_2/Septu/Septu	study_11-3300024897_1_Septu_2	1	1	1000	2000	1	Septu__PtuB	mandatory	217	1.7e-30	104900	570	705	30	182
study_11-3300024897_1	HCKEAMOB_03880	Septu__PtuA	3782	defense-finder-models/DefenseFinder_2/Septu/Septu	study_11-3300024897_1_Septu_2	1	1	1000	2000	1	Septu__PtuA	mandatory	476	1.1e-53	181500	890	912	26	459
study_11-3300024897_1	HCKEAMOB_00820	cas1_I-F_1	806	CasFinder/CAS_Class1-Subtype-I-F	study_11-3300024897_1_CAS_Class1-Subtype-I-F_15	1	1	1000	6000	1	cas1_I-F_1	mandatory	344	1.8e-141	468800	997	872	39	338		study_11-3300024897_1_CAS_Class1-Type-I_16,study_11-3300024897_1_CAS_Cluster_17
study_11-3300024897_1	HCKEAMOB_00821	cas3f_I-F_1	807	CasFinder/CAS_Class1-Subtype-I-F	study_11-3300024897_1_CAS_Class1-Subtype-I-F_15	1	1	1000	6000	1	cas3f_I-F_1	mandatory	1092	0.0	1015900	981	974	1	1064		study_11-3300024897_1_CAS_Class1-Type-I_16,study_11-3300024897_1_CAS_Cluster_17
study_11-3300024897_1	HCKEAMOB_00823	cas8f_I-F_8	809	CasFinder/CAS_Class1-Subtype-I-F	study_11-3300024897_1_CAS_Class1-Subtype-I-F_15	1	1	1000	6000	1	cas8f_I-F_8	mandatory	411	1.5e-118	394100	997	873	42	400		study_11-3300024897_1_CAS_Class1-Type-I_16,study_11-3300024897_1_CAS_Cluster_17
study_11-3300024897_1	HCKEAMOB_00824	cas5f_I-F_4	810	CasFinder/CAS_Class1-Subtype-I-F	study_11-3300024897_1_CAS_Class1-Subtype-I-F_15	1	1	1000	6000	1	cas5f_I-F_4	mandatory	323	7.7e-101	335200	1000	963	5	315		study_11-3300024897_1_CAS_Class1-Type-I_16,study_11-3300024897_1_CAS_Cluster_17
study_11-3300024897_1	HCKEAMOB_00825	cas7f_I-F_1	811	CasFinder/CAS_Class1-Subtype-I-F	study_11-3300024897_1_CAS_Class1-Subtype-I-F_15	1	1	1000	6000	1	cas7f_I-F_3	mandatory	345	2.2e-136	452700	997	971	9	343		study_11-3300024897_1_CAS_Class1-Type-I_16,study_11-3300024897_1_CAS_Cluster_17
study_11-3300024897_1	HCKEAMOB_00826	cas6f_I_II_III_IV_V_VI_3	812	CasFinder/CAS_Class1-Subtype-I-F	study_11-3300024897_1_CAS_Class1-Subtype-I-F_15	1	1	1000	6000	1	cas6f_I_II_III_IV_V_VI_3	accessory	192	7.3e-65	216600	1000	984	4	192		study_11-3300024897_1_CAS_Class1-Type-I_16,study_11-3300024897_1_CAS_Cluster_17
study_11-3300024897_1	HCKEAMOB_04138	pAgo__SIR2APAZ	4037	defense-finder-models/DefenseFinder_5/pAgo/pAgo_S1B	study_11-3300024897_1_pAgo_S1B_10	1	1	1000	1500	1	pAgo__SIR2APAZ	accessory	589	3.7e-201	667500	993	998	1	588
study_11-3300024897_1	HCKEAMOB_04139	pAgo__pAgo_S1B	4038	defense-finder-models/DefenseFinder_5/pAgo/pAgo_S1B	study_11-3300024897_1_pAgo_S1B_10	1	1	1000	1500	1	pAgo__pAgo_S1B	mandatory	470	1.4e-197	655000	1000	1000	1	470
study_11-3300024897_1	HCKEAMOB_00387	RM__Type_I_MTases	383	defense-finder-models/RM/RM/RM_Type_I	study_11-3300024897_1_RM_Type_I_11	1	1	1000	2500	1	RM__Type_I_MTases	mandatory	567	6.5e-164	544500	992	989	6	566
study_11-3300024897_1	HCKEAMOB_00392	RM__Type_I_S	388	defense-finder-models/RM/RM/RM_Type_I	study_11-3300024897_1_RM_Type_I_11	1	1	1000	2500	1	RM__Type_I_S	accessory	474	1.2e-60	203800	472	958	9	462
study_11-3300024897_1	HCKEAMOB_00395	RM__Type_I_REases	391	defense-finder-models/RM/RM/RM_Type_I	study_11-3300024897_1_RM_Type_I_11	1	1	1000	2500	1	RM__Type_I_REases	mandatory	1058	5.2e-255	847300	994	982	2	1040
study_11-3300024897_1	HCKEAMOB_00748	RM_Type_II__Type_II_REases	734	defense-finder-models/RM/RM/RM_Type_II	study_11-3300024897_1_RM_Type_II_13	1	1	1000	2000	1	RM_Type_II__Type_II_REases	mandatory	276	6.5e-83	277100	1225	978	3	272
study_11-3300024897_1	HCKEAMOB_00749	RM_Type_II__Type_II_MTases	735	defense-finder-models/RM/RM/RM_Type_II	study_11-3300024897_1_RM_Type_II_13	1	1	1000	2000	1	RM_Type_II__Type_II_MTases	mandatory	305	6.6e-50	167900	730	898	4	277
study_11-3300024897_1	HCKEAMOB_03220	RM__Type_I_MTases	3124	defense-finder-models/RM/RM/RM_Type_I	study_11-3300024897_1_RM_Type_I_12	1	1	1000	2500	1	RM__Type_I_MTases	mandatory	789	2.1e-267	886700	1289	990	2	782
study_11-3300024897_1	HCKEAMOB_03222	RM__Type_I_S	3126	defense-finder-models/RM/RM/RM_Type_I	study_11-3300024897_1_RM_Type_I_12	1	1	1000	2500	1	RM__Type_I_S	accessory	442	7.3e-79	264000	564	975	8	438
study_11-3300024897_1	HCKEAMOB_03223	RM__Type_I_REases	3127	defense-finder-models/RM/RM/RM_Type_I	study_11-3300024897_1_RM_Type_I_12	1	1	1000	2500	1	RM__Type_I_REases	mandatory	1010	4.1e-272	903500	964	957	40	1006
study_11-3300024897_1	HCKEAMOB_04010	RM_Type_III__Type_III_MTases	3912	defense-finder-models/RM/RM/RM_Type_III	study_11-3300024897_1_RM_Type_III_14	1	1	1000	2000	1	RM_Type_III__Type_III_MTases	mandatory	577	6.4e-149	495800	910	953	5	554
study_11-3300024897_1	HCKEAMOB_04011	RM_Type_III__Type_III_REases	3913	defense-finder-models/RM/RM/RM_Type_III	study_11-3300024897_1_RM_Type_III_14	1	1	1000	2000	1	RM_Type_III__Type_III_REases	mandatory	932	1.3e-181	603800	896	964	18	915
study_11-3300024898_1	FLJOLAJP_00337	Septu__PtuA	334	defense-finder-models/DefenseFinder_2/Septu/Septu	study_11-3300024898_1_Septu_1	1	1	1000	2000	1	Septu__PtuA	mandatory	457	1.2e-58	197800	920	937	6	433
study_11-3300024898_1	FLJOLAJP_00338	Retron_I_A__HNH_TIGR02646	335	defense-finder-models/DefenseFinder_2/Septu/Septu	study_11-3300024898_1_Septu_1	1	1	1000	2000	1	Septu__PtuB	mandatory	196	1.9e-31	107400	722	903	1	177
study_11-3300024898_1	FLJOLAJP_02638	Septu__PtuB	2601	defense-finder-models/DefenseFinder_2/Septu/Septu	study_11-3300024898_1_Septu_2	1	1	1000	2000	1	Septu__PtuB	mandatory	217	1.5e-30	104900	570	705	30	182
study_11-3300024898_1	FLJOLAJP_02639	Septu__PtuA	2602	defense-finder-models/DefenseFinder_2/Septu/Septu	study_11-3300024898_1_Septu_2	1	1	1000	2000	1	Septu__PtuA	mandatory	476	1e-53	181500	890	912	26	459
study_11-3300024898_1	FLJOLAJP_01051	cas2_I-E_2	1040	CasFinder/CAS_Class1-Subtype-I-E	study_11-3300024898_1_CAS_Class1-Subtype-I-E_9	1	1	250	2000	1	cas2_I-E_1	accessory	101	1.1e-38	129200	1000	901	1	91		study_11-3300024898_1_CAS_Cluster_14
study_11-3300024898_1	FLJOLAJP_01052	cas1_I-E_1	1041	CasFinder/CAS_Class1-Subtype-I-E	study_11-3300024898_1_CAS_Class1-Subtype-I-E_9	1	1	250	2000	1	cas1_I-E_1	mandatory	303	1.6e-115	382700	1000	865	10	271		study_11-3300024898_1_CAS_Cluster_14
study_11-3300024898_1	FLJOLAJP_01058	cas6e_I_II_III_IV_V_VI_3	1047	CasFinder/CAS_Class1-Subtype-I-E	study_11-3300024898_1_CAS_Class1-Subtype-I-E_10	1	1	750	6000	1	cas6e_I_II_III_IV_V_VI_1	mandatory	292	1.1e-45	154200	1000	990	2	290		study_11-3300024898_1_CAS_Class1-Type-I_12,study_11-3300024898_1_CAS_Cluster_15
study_11-3300024898_1	FLJOLAJP_01059	cas5_I-E_3	1048	CasFinder/CAS_Class1-Subtype-I-E	study_11-3300024898_1_CAS_Class1-Subtype-I-E_10	1	1	750	6000	1	cas5_I-E_3	mandatory	259	1.9e-55	185300	929	668	4	176		study_11-3300024898_1_CAS_Class1-Type-I_12,study_11-3300024898_1_CAS_Cluster_15
study_11-3300024898_1	FLJOLAJP_01060	cas7_I-E_16	1049	CasFinder/CAS_Class1-Subtype-I-E	study_11-3300024898_1_CAS_Class1-Subtype-I-E_10	1	1	750	6000	1	cas7_I-E_16	mandatory	354	6.8e-102	339400	939	952	5	341		study_11-3300024898_1_CAS_Class1-Type-I_12,study_11-3300024898_1_CAS_Cluster_15
study_11-3300024898_1	FLJOLAJP_01061	cse2gr11_I-E_2	1050	CasFinder/CAS_Class1-Subtype-I-E	study_11-3300024898_1_CAS_Class1-Subtype-I-E_10	1	1	750	6000	1	cse2gr11_I-E_2	mandatory	200	4.7e-33	112200	993	830	27	192		study_11-3300024898_1_CAS_Class1-Type-I_12,study_11-3300024898_1_CAS_Cluster_15
study_11-3300024898_1	FLJOLAJP_01062	cas8e_I-E_2	1051	CasFinder/CAS_Class1-Subtype-I-E	study_11-3300024898_1_CAS_Class1-Subtype-I-E_10	1	1	750	6000	1	cas8e_I-E_1	mandatory	525	2.9e-138	459700	1000	910	1	478		study_11-3300024898_1_CAS_Class1-Type-I_12,study_11-3300024898_1_CAS_Cluster_15
study_11-3300024898_1	FLJOLAJP_01065	cas3_I_5	1054	CasFinder/CAS_Class1-Subtype-I-E	study_11-3300024898_1_CAS_Class1-Subtype-I-E_10	1	1	750	6000	1	cas3_I_5	accessory	897	3.3e-78	261600	675	604	135	676		study_11-3300024898_1_CAS_Class1-Type-I_12
study_11-3300024898_1	FLJOLAJP_01066	WYL_I_II_III_IV_V_VI_1	1055	CasFinder/CAS_Class1-Subtype-I-E	study_11-3300024898_1_CAS_Class1-Subtype-I-E_10	1	1	750	6000	1	WYL_I_II_III_IV_V_VI_1	neutral	325	1.6e-49	166900	987	997	1	324		study_11-3300024898_1_CAS_Class1-Type-I_12
study_11-3300024898_1	FLJOLAJP_03217	cas1_I-F_1	3170	CasFinder/CAS_Class1-Subtype-I-F	study_11-3300024898_1_CAS_Class1-Subtype-I-F_11	1	1	1000	6000	1	cas1_I-F_1	mandatory	344	1.7e-141	468800	997	872	39	338		study_11-3300024898_1_CAS_Class1-Type-I_13,study_11-3300024898_1_CAS_Cluster_16
study_11-3300024898_1	FLJOLAJP_03218	cas3f_I-F_1	3171	CasFinder/CAS_Class1-Subtype-I-F	study_11-3300024898_1_CAS_Class1-Subtype-I-F_11	1	1	1000	6000	1	cas3f_I-F_1	mandatory	1092	0.0	1015900	981	974	1	1064		study_11-3300024898_1_CAS_Class1-Type-I_13,study_11-3300024898_1_CAS_Cluster_16
study_11-3300024898_1	FLJOLAJP_03220	cas8f_I-F_8	3173	CasFinder/CAS_Class1-Subtype-I-F	study_11-3300024898_1_CAS_Class1-Subtype-I-F_11	1	1	1000	6000	1	cas8f_I-F_8	mandatory	411	1.3e-118	394100	997	873	42	400		study_11-3300024898_1_CAS_Class1-Type-I_13,study_11-3300024898_1_CAS_Cluster_16
study_11-3300024898_1	FLJOLAJP_03221	cas5f_I-F_4	3174	CasFinder/CAS_Class1-Subtype-I-F	study_11-3300024898_1_CAS_Class1-Subtype-I-F_11	1	1	1000	6000	1	cas5f_I-F_4	mandatory	323	6.9e-101	335200	1000	963	5	315		study_11-3300024898_1_CAS_Class1-Type-I_13,study_11-3300024898_1_CAS_Cluster_16
study_11-3300024898_1	FLJOLAJP_03222	cas7f_I-F_1	3175	CasFinder/CAS_Class1-Subtype-I-F	study_11-3300024898_1_CAS_Class1-Subtype-I-F_11	1	1	1000	6000	1	cas7f_I-F_3	mandatory	345	2e-136	452700	997	971	9	343		study_11-3300024898_1_CAS_Class1-Type-I_13,study_11-3300024898_1_CAS_Cluster_16
study_11-3300024898_1	FLJOLAJP_03223	cas6f_I_II_III_IV_V_VI_3	3176	CasFinder/CAS_Class1-Subtype-I-F	study_11-3300024898_1_CAS_Class1-Subtype-I-F_11	1	1	1000	6000	1	cas6f_I_II_III_IV_V_VI_3	accessory	192	6.6e-65	216600	1000	984	4	192		study_11-3300024898_1_CAS_Class1-Type-I_13,study_11-3300024898_1_CAS_Cluster_16
study_11-3300024898_1	FLJOLAJP_02792	Paris__DUF4435	2751	defense-finder-models/DefenseFinder_3/Paris/PARIS_II	study_11-3300024898_1_PARIS_II_3	1	1	1000	2000	1	Paris_II__AriB_DUF4435_II	mandatory	286	3.8e-09	34700	525	479	23	159
study_11-3300024898_1	FLJOLAJP_02793	Paris_II__AriA_AAA21	2752	defense-finder-models/DefenseFinder_3/Paris/PARIS_II	study_11-3300024898_1_PARIS_II_3	1	1	1000	2000	1	Paris_II__AriA_AAA21	mandatory	391	2.7e-27	93900	781	862	26	362
study_11-3300024898_1	FLJOLAJP_01055	PfiAT__PfiT	1044	defense-finder-models/DefenseFinder_5/PfiAT/PfiAT	study_11-3300024898_1_PfiAT_4	1	1	1000	2000	1	PfiAT__PfiT	mandatory	108	5.1e-05	21100	635	648	28	97
study_11-3300024898_1	FLJOLAJP_01056	PfiAT__PfiA	1045	defense-finder-models/DefenseFinder_5/PfiAT/PfiAT	study_11-3300024898_1_PfiAT_4	1	1	1000	2000	1	PfiAT__PfiA	mandatory	96	1.1e-13	48900	915	833	13	92
study_11-3300024898_1	FLJOLAJP_02083	pAgo__SIR2APAZ	2052	defense-finder-models/DefenseFinder_5/pAgo/pAgo_S1B	study_11-3300024898_1_pAgo_S1B_5	1	1	1000	1500	1	pAgo__SIR2APAZ	accessory	589	3.4e-201	667500	993	998	1	588
study_11-3300024898_1	FLJOLAJP_02084	pAgo__pAgo_S1B	2053	defense-finder-models/DefenseFinder_5/pAgo/pAgo_S1B	study_11-3300024898_1_pAgo_S1B_5	1	1	1000	1500	1	pAgo__pAgo_S1B	mandatory	470	1.3e-197	655000	1000	1000	1	470
study_11-3300024898_1	FLJOLAJP_00379	RM__Type_I_MTases	376	defense-finder-models/RM/RM/RM_Type_I	study_11-3300024898_1_RM_Type_I_6	1	1	1000	2500	1	RM__Type_I_MTases	mandatory	789	1.9e-267	886700	1289	990	2	782
study_11-3300024898_1	FLJOLAJP_00381	RM__Type_I_S	378	defense-finder-models/RM/RM/RM_Type_I	study_11-3300024898_1_RM_Type_I_6	1	1	1000	2500	1	RM__Type_I_S	accessory	442	6.6e-79	264000	564	975	8	438
study_11-3300024898_1	FLJOLAJP_00382	RM__Type_I_REases	379	defense-finder-models/RM/RM/RM_Type_I	study_11-3300024898_1_RM_Type_I_6	1	1	1000	2500	1	RM__Type_I_REases	mandatory	1010	3.7e-272	903500	964	957	40	1006
study_11-3300024898_1	FLJOLAJP_02706	RM_Type_II__Type_II_REases	2668	defense-finder-models/RM/RM/RM_Type_II	study_11-3300024898_1_RM_Type_II_8	1	1	1000	2000	1	RM_Type_II__Type_II_REases	mandatory	276	5.8e-83	277100	1225	978	3	272
study_11-3300024898_1	FLJOLAJP_02707	RM_Type_II__Type_II_MTases	2669	defense-finder-models/RM/RM/RM_Type_II	study_11-3300024898_1_RM_Type_II_8	1	1	1000	2000	1	RM_Type_II__Type_II_MTases	mandatory	305	6e-50	167900	730	898	4	277
study_11-3300024898_1	FLJOLAJP_03485	RM__Type_I_MTases	3402	defense-finder-models/RM/RM/RM_Type_I	study_11-3300024898_1_RM_Type_I_7	1	1	1000	2500	1	RM__Type_I_MTases	mandatory	567	5.9e-164	544500	992	989	6	566
study_11-3300024898_1	FLJOLAJP_03490	RM__Type_I_S	3407	defense-finder-models/RM/RM/RM_Type_I	study_11-3300024898_1_RM_Type_I_7	1	1	1000	2500	1	RM__Type_I_S	accessory	474	1e-60	203800	472	958	9	462
study_11-3300024898_1	FLJOLAJP_03493	RM__Type_I_REases	3410	defense-finder-models/RM/RM/RM_Type_I	study_11-3300024898_1_RM_Type_I_7	1	1	1000	2500	1	RM__Type_I_REases	mandatory	1058	4.7e-255	847300	994	982	2	1040
study_11-3300024898_3	NKBALIJC_01529	Thoeris_II__ThsA_new_petit	1507	defense-finder-models/DefenseFinder_3/Thoeris/Thoeris_II	study_11-3300024898_3_Thoeris_II_1	1	1	1000	2000	1	Thoeris_II__ThsA_new_petit	mandatory	278	2.4e-56	187800	944	824	45	273
study_11-3300024898_3	NKBALIJC_01530	Thoeris__ThsB_Global	1508	defense-finder-models/DefenseFinder_3/Thoeris/Thoeris_II	study_11-3300024898_3_Thoeris_II_1	1	1	1000	2000	1	Thoeris__ThsB_Global	mandatory	186	5.4e-14	49200	606	694	20	148
study_11-3300024899_1	CGNNOJBH_02244	Mokosh_TypeII__MkoC	2204	defense-finder-models/DefenseFinder_4/Mokosh/Mokosh_TypeII	study_11-3300024899_1_Mokosh_TypeII_3	1	1	1000	1000	1	Mokosh_TypeII__MkoC	mandatory	993	0.0	1181000	856	998	1	991
study_11-3300024899_1	CGNNOJBH_02252	PD-T7-4__PD-T7-4	2212	defense-finder-models/DefenseFinder_4/PD-T7-4/PD-T7-4	study_11-3300024899_1_PD-T7-4_4	1	1	1000	1000	1	PD-T7-4__PD-T7-4	mandatory	213	2e-70	234000	986	986	1	210
study_11-3300024899_1	CGNNOJBH_00687	Septu__PtuB	673	defense-finder-models/DefenseFinder_2/Septu/Septu	study_11-3300024899_1_Septu_1	1	1	1000	2000	1	Septu__PtuB	mandatory	217	1.2e-30	104900	570	705	30	182
study_11-3300024899_1	CGNNOJBH_00688	Septu__PtuA	674	defense-finder-models/DefenseFinder_2/Septu/Septu	study_11-3300024899_1_Septu_1	1	1	1000	2000	1	Septu__PtuA	mandatory	476	7.9e-54	181500	890	912	26	459
study_11-3300024899_1	CGNNOJBH_01332	Septu__PtuA	1304	defense-finder-models/DefenseFinder_2/Septu/Septu	study_11-3300024899_1_Septu_2	1	1	1000	2000	1	Septu__PtuA	mandatory	457	9e-59	197800	920	937	6	433
study_11-3300024899_1	CGNNOJBH_01333	Retron_I_A__HNH_TIGR02646	1305	defense-finder-models/DefenseFinder_2/Septu/Septu	study_11-3300024899_1_Septu_2	1	1	1000	2000	1	Septu__PtuB	mandatory	196	1.4e-31	107400	722	903	1	177
study_11-3300024899_1	CGNNOJBH_00743	pAgo__SIR2APAZ	729	defense-finder-models/DefenseFinder_5/pAgo/pAgo_S1B	study_11-3300024899_1_pAgo_S1B_5	1	1	1000	1500	1	pAgo__SIR2APAZ	accessory	589	2.6e-201	667500	993	998	1	588
study_11-3300024899_1	CGNNOJBH_00744	pAgo__pAgo_S1B	730	defense-finder-models/DefenseFinder_5/pAgo/pAgo_S1B	study_11-3300024899_1_pAgo_S1B_5	1	1	1000	1500	1	pAgo__pAgo_S1B	mandatory	470	1e-197	655000	1000	1000	1	470
study_11-3300024899_1	CGNNOJBH_00296	RM__Type_I_MTases	290	defense-finder-models/RM/RM/RM_Type_I	study_11-3300024899_1_RM_Type_I_6	1	1	1000	2500	1	RM__Type_I_MTases	mandatory	789	1.5e-267	886700	1289	990	2	782
study_11-3300024899_1	CGNNOJBH_00298	RM__Type_I_S	292	defense-finder-models/RM/RM/RM_Type_I	study_11-3300024899_1_RM_Type_I_6	1	1	1000	2500	1	RM__Type_I_S	accessory	442	5.1e-79	264000	564	975	8	438
study_11-3300024899_1	CGNNOJBH_00299	RM__Type_I_REases	293	defense-finder-models/RM/RM/RM_Type_I	study_11-3300024899_1_RM_Type_I_6	1	1	1000	2500	1	RM__Type_I_REases	mandatory	1010	2.9e-272	903500	964	957	40	1006
study_11-3300024899_1	CGNNOJBH_01431	RM_Type_II__Type_II_REases	1402	defense-finder-models/RM/RM/RM_Type_II	study_11-3300024899_1_RM_Type_II_8	1	1	1000	2000	1	RM_Type_II__Type_II_REases	mandatory	276	4.5e-83	277100	1225	978	3	272
study_11-3300024899_1	CGNNOJBH_01432	RM_Type_II__Type_II_MTases	1403	defense-finder-models/RM/RM/RM_Type_II	study_11-3300024899_1_RM_Type_II_8	1	1	1000	2000	1	RM_Type_II__Type_II_MTases	mandatory	305	4.6e-50	167900	730	898	4	277
study_11-3300024899_1	CGNNOJBH_01727	RM_Type_III__Type_III_MTases	1693	defense-finder-models/RM/RM/RM_Type_III	study_11-3300024899_1_RM_Type_III_9	1	1	1000	2000	1	RM_Type_III__Type_III_MTases	mandatory	568	4.7e-148	492400	900	958	2	545
study_11-3300024899_1	CGNNOJBH_01728	RM_Type_III__Type_III_REases	1694	defense-finder-models/RM/RM/RM_Type_III	study_11-3300024899_1_RM_Type_III_9	1	1	1000	2000	1	RM_Type_III__Type_III_REases	mandatory	932	9.3e-182	603800	896	964	18	915
study_11-3300024899_1	CGNNOJBH_02901	RM__Type_I_MTases	2851	defense-finder-models/RM/RM/RM_Type_I	study_11-3300024899_1_RM_Type_I_7	1	1	1000	2500	1	RM__Type_I_MTases	mandatory	592	5.4e-164	544300	992	948	31	591
study_11-3300024899_1	CGNNOJBH_02906	RM__Type_I_S	2856	defense-finder-models/RM/RM/RM_Type_I	study_11-3300024899_1_RM_Type_I_7	1	1	1000	2500	1	RM__Type_I_S	accessory	474	8.1e-61	203800	472	958	9	462
study_11-3300024899_1	CGNNOJBH_02909	RM__Type_I_REases	2859	defense-finder-models/RM/RM/RM_Type_I	study_11-3300024899_1_RM_Type_I_7	1	1	1000	2500	1	RM__Type_I_REases	mandatory	1058	3.6e-255	847300	994	982	2	1040
study_11-3300024899_2	BNMGOJNC_00684	RM__Type_I_REases	671	defense-finder-models/RM/RM/RM_Type_I	study_11-3300024899_2_RM_Type_I_1	1	1	1000	2500	1	RM__Type_I_REases	mandatory	1098	0.0	1318800	981	977	22	1094
study_11-3300024899_2	BNMGOJNC_00686	RM__Type_I_S	673	defense-finder-models/RM/RM/RM_Type_I	study_11-3300024899_2_RM_Type_I_1	1	1	1000	2500	1	RM__Type_I_S	accessory	455	1.3e-81	272200	543	927	11	432
study_11-3300024899_2	BNMGOJNC_00687	RM__Type_I_MTases	674	defense-finder-models/RM/RM/RM_Type_I	study_11-3300024899_2_RM_Type_I_1	1	1	1000	2500	1	RM__Type_I_MTases	mandatory	770	2.9e-275	911700	1285	995	3	768
study_11-3300024900_2	CLFMPIBF_00771	DRT9__DRT9	758	defense-finder-models/DefenseFinder_2/DRT/DRT9	study_11-3300024900_2_DRT9_3	1	1	1000	1000	1	DRT9__DRT9	mandatory	499	6.9e-227	751100	996	994	3	498
study_11-3300024900_2	CLFMPIBF_01680	AbiU__AbiU	1655	defense-finder-models/DefenseFinder_1/AbiU/AbiU	study_11-3300024900_2_AbiU_2	1	1	1000	1000	1	AbiU__AbiU	mandatory	382	9.4e-92	305600	681	997	2	382
study_11-3300024900_2	CLFMPIBF_02484	AbiEii__AbiEi_4	2444	defense-finder-models/DefenseFinder_1/AbiE/AbiE	study_11-3300024900_2_AbiE_1	1	1	1000	2000	1	AbiEii__AbiEi_1	mandatory	201	9.7e-12	42100	1000	239	8	55
study_11-3300024900_2	CLFMPIBF_02485	AbiEii__AbiEii	2445	defense-finder-models/DefenseFinder_1/AbiE/AbiE	study_11-3300024900_2_AbiE_1	1	1	1000	2000	1	AbiEii__AbiEii	mandatory	286	4.1e-38	128900	962	801	35	263
study_11-3300024900_2	CLFMPIBF_01114	Retron_VI__HTH	1095	defense-finder-models/DefenseFinder_5/Retron/Retron_VI	study_11-3300024900_2_Retron_VI_4	1	1	1000	2000	1	Retron_VI__HTH	mandatory	113	9.9e-37	122200	960	841	15	109
study_11-3300024900_2	CLFMPIBF_01115	Retron__RT_Tot	1096	defense-finder-models/DefenseFinder_5/Retron/Retron_VI	study_11-3300024900_2_Retron_VI_4	1	1	1000	2000	1	Retron__RT_Tot	mandatory	296	1.8e-88	294100	946	963	3	287
study_11-3300024900_2	CLFMPIBF_01199	SoFic__SoFic	1177	defense-finder-models/DefenseFinder_5/SoFIC/SoFic	study_11-3300024900_2_SoFic_5	1	1	1000	1000	1	SoFic__SoFic	mandatory	373	1.3e-120	400100	981	936	13	361
study_11-3300024900_2	CLFMPIBF_01195	RM__Type_I_MTases	1173	defense-finder-models/RM/RM/RM_Type_I	study_11-3300024900_2_RM_Type_I_6	1	1	1000	2500	1	RM__Type_I_MTases	mandatory	317	2.2e-111	370000	645	1000	1	317
study_11-3300024900_2	CLFMPIBF_01196	RM__Type_I_S	1174	defense-finder-models/RM/RM/RM_Type_I	study_11-3300024900_2_RM_Type_I_6	1	1	1000	2500	1	RM__Type_I_S	accessory	405	1.2e-67	226400	492	990	4	404
study_11-3300024900_2	CLFMPIBF_01200	RM__Type_I_REases	1178	defense-finder-models/RM/RM/RM_Type_I	study_11-3300024900_2_RM_Type_I_6	1	1	1000	2500	1	RM__Type_I_REases	mandatory	796	1.4e-125	417900	565	712	2	568
study_11-3300024900_2	CLFMPIBF_02476	RM_Type_IIG__Type_IIG	2436	defense-finder-models/RM/RM/RM_Type_IIG	study_11-3300024900_2_RM_Type_IIG_7	1	1	1000	1000	1	RM_Type_IIG__Type_IIG	mandatory	1001	1.5e-234	778200	990	997	3	1000
study_11-3300024900_3	DBFBMFDJ_02066	Septu__PtuA	2045	defense-finder-models/DefenseFinder_2/Septu/Septu	study_11-3300024900_3_Septu_1	1	1	1000	2000	1	Septu__PtuA	mandatory	454	8.9e-109	362300	961	985	5	451
study_11-3300024900_3	DBFBMFDJ_02067	Septu__PtuB	2046	defense-finder-models/DefenseFinder_2/Septu/Septu	study_11-3300024900_3_Septu_1	1	1	1000	2000	1	Septu__PtuB	mandatory	235	2.3e-42	142800	841	919	17	232
study_11-3300024900_3	DBFBMFDJ_01277	cas2_I_II_III_IV_V_VI_3	1263	CasFinder/CAS_Class1-Subtype-I-G	study_11-3300024900_3_CAS_Class1-Subtype-I-G_4	1	1	1000	6000	1	cas2_I_II_III_IV_V_VI_3	accessory	98	1.7e-20	70200	949	765	8	82		study_11-3300024900_3_CAS_Class1-Type-I_5,study_11-3300024900_3_CAS_Cluster_6
study_11-3300024900_3	DBFBMFDJ_01278	cas1_I_II_III_IV_V_VI_1	1264	CasFinder/CAS_Class1-Subtype-I-G	study_11-3300024900_3_CAS_Class1-Subtype-I-G_4	1	1	1000	6000	1	cas1_I_II_III_IV_V_VI_10	accessory	572	5.2e-107	354700	994	563	240	561		study_11-3300024900_3_CAS_Class1-Type-I_5,study_11-3300024900_3_CAS_Cluster_6
study_11-3300024900_3	DBFBMFDJ_01281	csb2gr5_I-G_1	1267	CasFinder/CAS_Class1-Subtype-I-G	study_11-3300024900_3_CAS_Class1-Subtype-I-G_4	1	1	1000	6000	1	cas5u_I-G_1	mandatory	721	6.8e-83	276400	988	680	5	494		study_11-3300024900_3_CAS_Class1-Type-I_5,study_11-3300024900_3_CAS_Cluster_6
study_11-3300024900_3	DBFBMFDJ_01282	csb1gr7_I-G_1	1268	CasFinder/CAS_Class1-Subtype-I-G	study_11-3300024900_3_CAS_Class1-Subtype-I-G_4	1	1	1000	6000	1	cas7_I-G_4	mandatory	385	2.6e-33	112300	988	405	26	181		study_11-3300024900_3_CAS_Class1-Type-I_5,study_11-3300024900_3_CAS_Cluster_6
study_11-3300024900_3	DBFBMFDJ_01283	cas8u2_I-G_1	1269	CasFinder/CAS_Class1-Subtype-I-G	study_11-3300024900_3_CAS_Class1-Subtype-I-G_4	1	1	1000	6000	1	cas8u1_I-G_1	mandatory	283	2.2e-38	129100	985	926	6	267		study_11-3300024900_3_CAS_Class1-Type-I_5,study_11-3300024900_3_CAS_Cluster_6
study_11-3300024900_3	DBFBMFDJ_01284	cas3_I-G_3	1270	CasFinder/CAS_Class1-Subtype-I-G	study_11-3300024900_3_CAS_Class1-Subtype-I-G_4	1	1	1000	6000	1	cas3_I-G_3	mandatory	947	1.8e-155	516000	999	978	10	935		study_11-3300024900_3_CAS_Class1-Type-I_5,study_11-3300024900_3_CAS_Cluster_6
study_11-3300024900_3	DBFBMFDJ_01285	WYL_I_II_III_IV_V_VI_1	1271	CasFinder/CAS_Class1-Subtype-I-G	study_11-3300024900_3_CAS_Class1-Subtype-I-G_4	1	1	1000	6000	1	WYL_I_II_III_IV_V_VI_1	neutral	325	3.9e-50	168300	978	985	4	323		study_11-3300024900_3_CAS_Class1-Type-I_5
study_11-3300024900_3	DBFBMFDJ_00992	RM__Type_I_REases	980	defense-finder-models/RM/RM/RM_Type_I	study_11-3300024900_3_RM_Type_I_2	1	1	1000	2500	1	RM__Type_I_REases	mandatory	1157	2.3e-181	602300	848	778	251	1150
study_11-3300024900_3	DBFBMFDJ_00995	RM__Type_I_MTases	983	defense-finder-models/RM/RM/RM_Type_I	study_11-3300024900_3_RM_Type_I_2	1	1	1000	2500	1	RM__Type_I_MTases	mandatory	529	5.5e-232	768000	965	968	1	512
study_11-3300024900_3	DBFBMFDJ_00997	RM__Type_I_S	985	defense-finder-models/RM/RM/RM_Type_I	study_11-3300024900_3_RM_Type_I_2	1	1	1000	2500	1	RM__Type_I_S	accessory	506	9.3e-91	302500	581	897	44	497
study_11-3300024900_3	DBFBMFDJ_01476	RM__Type_I_MTases	1461	defense-finder-models/RM/RM/RM_Type_I	study_11-3300024900_3_RM_Type_I_3	1	1	1000	2500	1	RM__Type_I_MTases	mandatory	567	5e-166	550700	992	989	6	566
study_11-3300024900_3	DBFBMFDJ_01480	RM__Type_I_S	1465	defense-finder-models/RM/RM/RM_Type_I	study_11-3300024900_3_RM_Type_I_3	1	1	1000	2500	1	RM__Type_I_S	accessory	474	5.3e-58	194200	465	962	7	462
study_11-3300024900_3	DBFBMFDJ_01483	RM__Type_I_REases	1468	defense-finder-models/RM/RM/RM_Type_I	study_11-3300024900_3_RM_Type_I_3	1	1	1000	2500	1	RM__Type_I_REases	mandatory	1058	4.1e-254	843400	994	982	2	1040
study_11-3300024900_4	DNKFOGJK_01959	Lamassu-Fam__LmuA_effector_Cap4_nuclease	1919	defense-finder-models/DefenseFinder_1/Lamassu-Fam/Lamassu-Cap4_nuclease	study_11-3300024900_4_Lamassu-Cap4_nuclease_1	1	1	667	2000	1	Lamassu-Fam__LmuA_effector_Cap4_nuclease_II	mandatory	388	8.9e-51	170500	978	987	2	384
study_11-3300024900_4	DNKFOGJK_01961	Lamassu-Fam__LmuB_SMC_Cap4_nuclease	1921	defense-finder-models/DefenseFinder_1/Lamassu-Fam/Lamassu-Cap4_nuclease	study_11-3300024900_4_Lamassu-Cap4_nuclease_1	1	1	667	2000	1	Lamassu-Fam__LmuB_SMC_Cap4_nuclease_II	mandatory	574	1.9e-84	281200	919	993	1	570
study_11-3300024900_4	DNKFOGJK_02214	Retron__RT_Tot	2166	defense-finder-models/DefenseFinder_5/Retron/Retron_II	study_11-3300024900_4_Retron_II_2	1	1	1000	2000	1	Retron__RT_Tot	mandatory	311	1.8e-126	418700	978	984	1	306
study_11-3300024900_4	DNKFOGJK_02215	Retron_II__NDT	2167	defense-finder-models/DefenseFinder_5/Retron/Retron_II	study_11-3300024900_4_Retron_II_2	1	1	1000	2000	1	Retron_II__NDT	mandatory	314	4.9e-61	203900	879	895	11	291
study_11-3300024900_4	DNKFOGJK_00348	RM__Type_I_REases	342	defense-finder-models/RM/RM/RM_Type_I	study_11-3300024900_4_RM_Type_I_3	1	1	1000	2500	1	RM__Type_I_REases	mandatory	1134	9.2e-146	484600	847	814	205	1127
study_11-3300024900_4	DNKFOGJK_00351	RM__Type_I_S	345	defense-finder-models/RM/RM/RM_Type_I	study_11-3300024900_4_RM_Type_I_3	1	1	1000	2500	1	RM__Type_I_S	accessory	375	7.9e-52	174200	420	795	78	375
study_11-3300024900_4	DNKFOGJK_00352	RM__Type_I_MTases	346	defense-finder-models/RM/RM/RM_Type_I	study_11-3300024900_4_RM_Type_I_3	1	1	1000	2500	1	RM__Type_I_MTases	mandatory	516	2e-173	574600	957	1000	1	516
study_11-3300024900_4	DNKFOGJK_02056	RM__Type_I_MTases	2011	defense-finder-models/RM/RM/RM_Type_I	study_11-3300024900_4_RM_Type_I_4	1	1	1000	2500	2	RM__Type_I_MTases	mandatory	498	1.7e-169	562100	965	970	8	490
study_11-3300024900_4	DNKFOGJK_02058	RM__Type_I_MTases	2013	defense-finder-models/RM/RM/RM_Type_I	study_11-3300024900_4_RM_Type_I_4	1	1	1000	2500	2	RM__Type_I_MTases	mandatory	505	1.6e-158	526000	992	978	1	494
study_11-3300024900_4	DNKFOGJK_02059	RM__Type_I_S	2014	defense-finder-models/RM/RM/RM_Type_I	study_11-3300024900_4_RM_Type_I_4	1	1	1000	2500	2	RM__Type_I_S	accessory	393	1e-77	259200	529	969	12	392
study_11-3300024900_4	DNKFOGJK_02060	RM__Type_I_REases	2015	defense-finder-models/RM/RM/RM_Type_I	study_11-3300024900_4_RM_Type_I_4	1	1	1000	2500	2	RM__Type_I_REases	mandatory	996	8e-194	643900	973	941	44	980
study_11-3300024902_1	JAOBBOIE_00302	RosmerTA__RmrT_2585209417	300	defense-finder-models/DefenseFinder_4/RosmerTA/RosmerTA	study_11-3300024902_1_RosmerTA_5	1	1	1000	2000	1	RosmerTA__RmrT_2585209417	mandatory	203	8.9e-23	78600	919	926	3	190
study_11-3300024902_1	JAOBBOIE_00303	RosmerTA__RmrA_2585209417	301	defense-finder-models/DefenseFinder_4/RosmerTA/RosmerTA	study_11-3300024902_1_RosmerTA_5	1	1	1000	2000	1	RosmerTA__RmrA_2585209417	mandatory	371	1.1e-115	384400	946	957	7	361
study_11-3300024902_1	JAOBBOIE_03162	Menshen__NsnC_2596897843	3112	defense-finder-models/DefenseFinder_4/Menshen/Menshen	study_11-3300024902_1_Menshen_4	1	1	1000	3000	1	Menshen__NsnC_2507451963	mandatory	253	3.8e-29	100000	932	988	2	251
study_11-3300024902_1	JAOBBOIE_03163	Menshen__NsnB	3113	defense-finder-models/DefenseFinder_4/Menshen/Menshen	study_11-3300024902_1_Menshen_4	1	1	1000	3000	1	Menshen__NsnB	mandatory	383	3.7e-98	327100	991	1000	1	383
study_11-3300024902_1	JAOBBOIE_03164	Menshen__NsnA	3114	defense-finder-models/DefenseFinder_4/Menshen/Menshen	study_11-3300024902_1_Menshen_4	1	1	1000	3000	1	Menshen__NsnA	mandatory	445	8.6e-125	414600	956	822	79	444
study_11-3300024902_1	JAOBBOIE_03503	Zorya_TypeI__ZorD	3452	defense-finder-models/DefenseFinder_4/Zorya/Zorya_TypeI	study_11-3300024902_1_Zorya_TypeI_6	1	1	1000	4000	1	Zorya_TypeI__ZorD	mandatory	1239	4.3e-277	920000	959	859	30	1093
study_11-3300024902_1	JAOBBOIE_03504	Zorya_TypeI__ZorC	3453	defense-finder-models/DefenseFinder_4/Zorya/Zorya_TypeI	study_11-3300024902_1_Zorya_TypeI_6	1	1	1000	4000	1	Zorya_TypeI__ZorC	mandatory	536	9.4e-32	108400	602	612	87	414
study_11-3300024902_1	JAOBBOIE_03505	Zorya__ZorB	3454	defense-finder-models/DefenseFinder_4/Zorya/Zorya_TypeI	study_11-3300024902_1_Zorya_TypeI_6	1	1	1000	4000	1	Zorya__ZorB	mandatory	231	3e-40	136000	845	892	2	207
study_11-3300024902_1	JAOBBOIE_03506	Zorya__ZorA	3455	defense-finder-models/DefenseFinder_4/Zorya/Zorya_TypeI	study_11-3300024902_1_Zorya_TypeI_6	1	1	1000	4000	1	Zorya__ZorA	mandatory	696	2.7e-75	252300	915	951	27	688
study_11-3300024902_1	JAOBBOIE_00371	cas2_I-E_2	369	CasFinder/CAS_Class1-Subtype-I-E	study_11-3300024902_1_CAS_Class1-Subtype-I-E_20	1	1	375	3000	1	cas2_I-E_1	accessory	101	1.8e-38	128400	1000	901	1	91		study_11-3300024902_1_CAS_Cluster_24
study_11-3300024902_1	JAOBBOIE_00372	cas1_I-E_1	370	CasFinder/CAS_Class1-Subtype-I-E	study_11-3300024902_1_CAS_Class1-Subtype-I-E_20	1	1	375	3000	1	cas1_I-E_1	mandatory	303	3.6e-114	378200	1000	865	10	271		study_11-3300024902_1_CAS_Class1-Subtype-IV-D_22,study_11-3300024902_1_CAS_Cluster_24
study_11-3300024902_1	JAOBBOIE_00376	cas6e_I_II_III_IV_V_VI_3	374	CasFinder/CAS_Class1-Subtype-I-E	study_11-3300024902_1_CAS_Class1-Subtype-I-E_20	1	1	375	3000	1	cas6e_I_II_III_IV_V_VI_1	mandatory	257	4.2e-37	126300	842	984	3	255		study_11-3300024902_1_CAS_Class1-Subtype-IV-D_22,study_11-3300024902_1_CAS_Cluster_24
study_11-3300024902_1	JAOBBOIE_00677	cas2_I_II_III_IV_V_VI_3	666	CasFinder/CAS_Class1-Subtype-I-G	study_11-3300024902_1_CAS_Class1-Subtype-I-G_21	1	1	1000	6000	1	cas2_I_II_III_IV_V_VI_3	accessory	98	2.7e-20	70200	949	765	8	82		study_11-3300024902_1_CAS_Class1-Type-I_23,study_11-3300024902_1_CAS_Cluster_25
study_11-3300024902_1	JAOBBOIE_00678	cas1_I_II_III_IV_V_VI_1	667	CasFinder/CAS_Class1-Subtype-I-G	study_11-3300024902_1_CAS_Class1-Subtype-I-G_21	1	1	1000	6000	1	cas1_I_II_III_IV_V_VI_10	accessory	572	3.4e-106	352700	994	563	240	561		study_11-3300024902_1_CAS_Class1-Type-I_23,study_11-3300024902_1_CAS_Cluster_25
study_11-3300024902_1	JAOBBOIE_00681	csb2gr5_I-G_1	670	CasFinder/CAS_Class1-Subtype-I-G	study_11-3300024902_1_CAS_Class1-Subtype-I-G_21	1	1	1000	6000	1	cas5u_I-G_1	mandatory	500	1.1e-51	174200	980	998	1	499		study_11-3300024902_1_CAS_Class1-Type-I_23,study_11-3300024902_1_CAS_Cluster_25
study_11-3300024902_1	JAOBBOIE_00682	cas7_I-G_4	671	CasFinder/CAS_Class1-Subtype-I-G	study_11-3300024902_1_CAS_Class1-Subtype-I-G_21	1	1	1000	6000	1	cas7_I-G_4	mandatory	327	2.1e-44	149400	971	541	10	186		study_11-3300024902_1_CAS_Class1-Type-I_23,study_11-3300024902_1_CAS_Cluster_25
study_11-3300024902_1	JAOBBOIE_00684	cas8u1_I-G_1	673	CasFinder/CAS_Class1-Subtype-I-G	study_11-3300024902_1_CAS_Class1-Subtype-I-G_21	1	1	1000	6000	1	cas8u1_I-G_1	mandatory	725	3.7e-176	585400	997	916	19	682		study_11-3300024902_1_CAS_Class1-Type-I_23,study_11-3300024902_1_CAS_Cluster_25
study_11-3300024902_1	JAOBBOIE_00685	cas3_I-G_3	674	CasFinder/CAS_Class1-Subtype-I-G	study_11-3300024902_1_CAS_Class1-Subtype-I-G_21	1	1	1000	6000	1	cas3_I-G_3	mandatory	786	6.8e-39	131100	454	475	16	388		study_11-3300024902_1_CAS_Class1-Type-I_23,study_11-3300024902_1_CAS_Cluster_25
study_11-3300024902_1	JAOBBOIE_00687	WYL_I_II_III_IV_V_VI_1	676	CasFinder/CAS_Class1-Subtype-I-G	study_11-3300024902_1_CAS_Class1-Subtype-I-G_21	1	1	1000	6000	1	WYL_I_II_III_IV_V_VI_1	neutral	325	7.3e-50	168100	974	982	4	322		study_11-3300024902_1_CAS_Class1-Type-I_23
study_11-3300024902_1	JAOBBOIE_01518	AbiU__AbiU	1492	defense-finder-models/DefenseFinder_1/AbiU/AbiU	study_11-3300024902_1_AbiU_1	1	1	1000	1000	1	AbiU__AbiU	mandatory	555	8.8e-26	88400	591	602	172	505
study_11-3300024902_1	JAOBBOIE_02693	Rst_TIR-NLR__TIR	2649	defense-finder-models/DefenseFinder_1/Rst_TIR-NLR/Rst_TIR-NLR	study_11-3300024902_1_Rst_TIR-NLR_2	1	1	1000	1000	1	Rst_TIR-NLR__TIR	mandatory	461	4.9e-172	572300	555	989	2	457
study_11-3300024902_1	JAOBBOIE_01916	PD-T4-4__PD-T4-4_B	1886	defense-finder-models/DefenseFinder_3/PD-T4-4/PD-T4-4	study_11-3300024902_1_PD-T4-4_3	1	1	1000	2000	1	PD-T4-4__PD-T4-4_B	mandatory	192	1.2e-63	212100	995	1000	1	192
study_11-3300024902_1	JAOBBOIE_01917	PD-T4-4__PD-T4-4_A	1887	defense-finder-models/DefenseFinder_3/PD-T4-4/PD-T4-4	study_11-3300024902_1_PD-T4-4_3	1	1	1000	2000	1	PD-T4-4__PD-T4-4_A	mandatory	467	1.9e-175	582200	998	996	2	466
study_11-3300024902_1	JAOBBOIE_00373	PfiAT__PfiT	371	defense-finder-models/DefenseFinder_5/PfiAT/PfiAT	study_11-3300024902_1_PfiAT_9	1	1	1000	2000	1	PfiAT__PfiT	mandatory	108	1.5e-05	22800	591	602	31	95
study_11-3300024902_1	JAOBBOIE_00374	PfiAT__PfiA	372	defense-finder-models/DefenseFinder_5/PfiAT/PfiAT	study_11-3300024902_1_PfiAT_9	1	1	1000	2000	1	PfiAT__PfiA	mandatory	91	8.4e-14	49200	915	879	8	87
study_11-3300024902_1	JAOBBOIE_00730	MazEF__MazF	719	defense-finder-models/DefenseFinder_5/MazEF/MazEF	study_11-3300024902_1_MazEF_7	1	1	1000	2000	1	MazEF__MazF	mandatory	118	3.9e-27	92200	973	924	5	113
study_11-3300024902_1	JAOBBOIE_00731	MazEF__MazE	720	defense-finder-models/DefenseFinder_5/MazEF/MazEF	study_11-3300024902_1_MazEF_7	1	1	1000	2000	1	MazEF__MazE	mandatory	84	2.1e-07	28700	775	786	4	69
study_11-3300024902_1	JAOBBOIE_01133	MazEF__MazE	1108	defense-finder-models/DefenseFinder_5/MazEF/MazEF	study_11-3300024902_1_MazEF_8	1	1	1000	2000	1	MazEF__MazE	mandatory	81	4.7e-33	110900	988	975	1	79
study_11-3300024902_1	JAOBBOIE_01134	MazEF__MazF	1109	defense-finder-models/DefenseFinder_5/MazEF/MazEF	study_11-3300024902_1_MazEF_8	1	1	1000	2000	1	MazEF__MazF	mandatory	110	3.7e-46	153400	982	1000	1	110
study_11-3300024902_1	JAOBBOIE_01578	Retron_I_C__RT_1_C1	1551	defense-finder-models/DefenseFinder_5/Retron/Retron_I_C	study_11-3300024902_1_Retron_I_C_10	1	1	1000	1000	1	Retron_I_C__RT_1_C1	mandatory	585	5.5e-237	785400	984	995	1	582
study_11-3300024902_1	JAOBBOIE_03122	SoFic__SoFic	3072	defense-finder-models/DefenseFinder_5/SoFIC/SoFic	study_11-3300024902_1_SoFic_11	1	1	1000	1000	1	SoFic__SoFic	mandatory	312	2.8e-111	370000	842	994	1	310
study_11-3300024902_1	JAOBBOIE_00340	RM__Type_I_REases	338	defense-finder-models/RM/RM/RM_Type_I	study_11-3300024902_1_RM_Type_I_13	1	1	1000	2500	1	RM__Type_I_REases	mandatory	1059	1.2e-108	362600	438	452	1	479
study_11-3300024902_1	JAOBBOIE_00342	RM__Type_I_S	340	defense-finder-models/RM/RM/RM_Type_I	study_11-3300024902_1_RM_Type_I_13	1	1	1000	2500	1	RM__Type_I_S	accessory	429	6.2e-67	223800	564	932	29	428
study_11-3300024902_1	JAOBBOIE_00343	RM__Type_I_MTases	341	defense-finder-models/RM/RM/RM_Type_I	study_11-3300024902_1_RM_Type_I_13	1	1	1000	2500	1	RM__Type_I_MTases	mandatory	868	1e-168	560200	984	976	2	848
study_11-3300024902_1	JAOBBOIE_00756	RM__Type_I_MTases	743	defense-finder-models/RM/RM/RM_Type_I	study_11-3300024902_1_RM_Type_I_14	1	1	1000	2500	1	RM__Type_I_MTases	mandatory	492	7.7e-145	481500	893	880	1	433
study_11-3300024902_1	JAOBBOIE_00758	RM__Type_I_S	745	defense-finder-models/RM/RM/RM_Type_I	study_11-3300024902_1_RM_Type_I_14	1	1	1000	2500	1	RM__Type_I_S	accessory	433	2.8e-84	281000	582	947	23	432
study_11-3300024902_1	JAOBBOIE_00760	RM__Type_I_REases	747	defense-finder-models/RM/RM/RM_Type_I	study_11-3300024902_1_RM_Type_I_14	1	1	1000	2500	1	RM__Type_I_REases	mandatory	1003	1.1e-157	524900	659	681	307	989
study_11-3300024902_1	JAOBBOIE_01661	RM_Type_II__Type_II_MTases	1632	defense-finder-models/RM/RM/RM_Type_II	study_11-3300024902_1_RM_Type_II_16	1	1	1000	2000	1	RM_Type_II__Type_II_MTases	mandatory	428	7.1e-195	645700	1167	972	8	423
study_11-3300024902_1	JAOBBOIE_01662	RM_Type_II__Type_II_REases	1633	defense-finder-models/RM/RM/RM_Type_II	study_11-3300024902_1_RM_Type_II_16	1	1	1000	2000	1	RM_Type_II__Type_II_REases	mandatory	266	2.9e-42	143200	855	906	3	243
study_11-3300024902_1	JAOBBOIE_01911	RM_Type_III__Type_III_REases	1881	defense-finder-models/RM/RM/RM_Type_III	study_11-3300024902_1_RM_Type_III_19	1	1	1000	2000	1	RM_Type_III__Type_III_REases	mandatory	513	3.1e-80	268300	464	854	14	451
study_11-3300024902_1	JAOBBOIE_01915	RM_Type_III__Type_III_MTases	1885	defense-finder-models/RM/RM/RM_Type_III	study_11-3300024902_1_RM_Type_III_19	1	1	1000	2000	1	RM_Type_III__Type_III_MTases	mandatory	552	5.5e-146	485900	903	946	2	523
study_11-3300024902_1	JAOBBOIE_02356	RM_Type_II__Type_II_MTases	2317	defense-finder-models/RM/RM/RM_Type_II	study_11-3300024902_1_RM_Type_II_17	1	1	1000	2000	1	RM_Type_II__Type_II_MTases	mandatory	491	6.4e-192	636600	1339	994	1	488
study_11-3300024902_1	JAOBBOIE_02358	RM_Type_II__Type_II_REases	2319	defense-finder-models/RM/RM/RM_Type_II	study_11-3300024902_1_RM_Type_II_17	1	1	1000	2000	1	RM_Type_II__Type_II_REases	mandatory	215	8.6e-46	154900	771	986	2	213
study_11-3300024902_1	JAOBBOIE_02872	PD-Lambda-5__PD-Lambda-5_A	2823	defense-finder-models/RM/PD-Lambda-5/PD-Lambda-5	study_11-3300024902_1_PD-Lambda-5_12	1	1	1000	2000	1	PD-Lambda-5__PD-Lambda-5_A	mandatory	489	4.5e-130	432300	996	992	1	485
study_11-3300024902_1	JAOBBOIE_02873	PD-Lambda-5__PD-Lambda-5_B	2824	defense-finder-models/RM/PD-Lambda-5/PD-Lambda-5	study_11-3300024902_1_PD-Lambda-5_12	1	1	1000	2000	1	PD-Lambda-5__PD-Lambda-5_B	mandatory	289	1.6e-126	419100	962	965	2	280
study_11-3300024902_1	JAOBBOIE_02962	RM__Type_I_REases	2913	defense-finder-models/RM/RM/RM_Type_I	study_11-3300024902_1_RM_Type_I_15	1	1	1000	2500	1	RM__Type_I_REases	mandatory	909	1.6e-129	431500	550	579	9	534
study_11-3300024902_1	JAOBBOIE_02964	RM__Type_I_MTases	2915	defense-finder-models/RM/RM/RM_Type_I	study_11-3300024902_1_RM_Type_I_15	1	1	1000	2500	1	RM__Type_I_MTases	mandatory	704	1.3e-93	312000	600	517	1	364
study_11-3300024902_1	JAOBBOIE_02965	RM__Type_I_S	2916	defense-finder-models/RM/RM/RM_Type_I	study_11-3300024902_1_RM_Type_I_15	1	1	1000	2500	1	RM__Type_I_S	accessory	561	9.9e-91	303100	627	929	1	521
study_11-3300024902_1	JAOBBOIE_03438	RM_Type_II__Type_II_MTases	3387	defense-finder-models/RM/RM/RM_Type_II	study_11-3300024902_1_RM_Type_II_18	1	1	1000	2000	1	RM_Type_II__Type_II_MTases	mandatory	216	5.9e-83	275100	514	870	3	190
study_11-3300024902_1	JAOBBOIE_03439	RM_Type_II__Type_II_REases	3388	defense-finder-models/RM/RM/RM_Type_II	study_11-3300024902_1_RM_Type_II_18	1	1	1000	2000	1	RM_Type_II__Type_II_REases	mandatory	196	4.8e-16	57500	885	908	13	190
study_11-3300024902_4	ABIMLOCA_00585	PD-T7-4__PD-T7-4	576	defense-finder-models/DefenseFinder_4/PD-T7-4/PD-T7-4	study_11-3300024902_4_PD-T7-4_1	1	1	1000	1000	1	PD-T7-4__PD-T7-4	mandatory	212	1.5e-88	292700	995	986	1	209
study_11-3300024903_1	EPFGLCGJ_03313	RloC__RloC	3273	defense-finder-models/DefenseFinder_1/RloC/RloC	study_11-3300024903_1_RloC_1	1	1	1000	1000	1	RloC__RloC	mandatory	870	1e-142	475500	988	906	77	864
study_11-3300024903_1	EPFGLCGJ_01368	CBASS__Cyclase_SMODS	1353	defense-finder-models/DefenseFinder_5/CBASS/CBASS_II	study_11-3300024903_1_CBASS_II_4	1	1	1000	3000	1	CBASS__Cyclase_SMODS	mandatory	285	1.7e-11	42700	902	519	4	151		study_11-3300024903_1_CBASS_2,study_11-3300024903_1_CBASS_I_3
study_11-3300024903_1	EPFGLCGJ_01369	CBASS__Effector_4TM_S_4TM	1354	defense-finder-models/DefenseFinder_5/CBASS/CBASS_II	study_11-3300024903_1_CBASS_II_4	1	1	1000	3000	1	CBASS__Effector_2TM_S_2TMBeta	mandatory	303	5.6e-89	296500	997	954	2	290		study_11-3300024903_1_CBASS_2,study_11-3300024903_1_CBASS_I_3
study_11-3300024903_1	EPFGLCGJ_01370	CBASS__E2	1355	defense-finder-models/DefenseFinder_5/CBASS/CBASS_II	study_11-3300024903_1_CBASS_II_4	1	1	1000	3000	1	CBASS__E2	mandatory	155	6.1e-41	138500	784	897	7	145		study_11-3300024903_1_CBASS_2
study_11-3300024903_1	EPFGLCGJ_01371	CBASS__Cyclase_II	1356	defense-finder-models/DefenseFinder_5/CBASS/CBASS_II	study_11-3300024903_1_CBASS_II_4	1	1	1000	3000	1	CBASS__Cyclase_SMODS	mandatory	421	3.5e-21	73800	893	827	27	374		study_11-3300024903_1_CBASS_2,study_11-3300024903_1_CBASS_I_3
study_11-3300024903_1	EPFGLCGJ_02248	Olokun__OloA	2224	defense-finder-models/DefenseFinder_5/Olokun/Olokun	study_11-3300024903_1_Olokun_5	1	1	1000	2000	1	Olokun__OloA	mandatory	569	1.4e-22	78700	842	870	71	565
study_11-3300024903_1	EPFGLCGJ_02249	Olokun__OloB	2225	defense-finder-models/DefenseFinder_5/Olokun/Olokun	study_11-3300024903_1_Olokun_5	1	1	1000	2000	1	Olokun__OloB	mandatory	585	3.7e-80	268500	986	938	7	555
study_11-3300024903_1	EPFGLCGJ_02307	RM_Type_II__Type_II_REases	2283	defense-finder-models/RM/RM/RM_Type_II	study_11-3300024903_1_RM_Type_II_6	1	1	1000	2000	1	RM_Type_II__Type_II_REases	mandatory	689	7.9e-22	76500	794	322	3	224
study_11-3300024903_1	EPFGLCGJ_02308	RM_Type_II__Type_II_MTases	2284	defense-finder-models/RM/RM/RM_Type_II	study_11-3300024903_1_RM_Type_II_6	1	1	1000	2000	1	RM_Type_II__Type_II_MTases	mandatory	447	1.7e-13	48100	495	450	64	264
study_11-3300024903_2	NDAICHDA_00665	Wadjet__JetA_I	650	defense-finder-models/DefenseFinder_2/Wadjet/Wadjet_I	study_11-3300024903_2_Wadjet_I_2	1	1	1000	4000	1	Wadjet__JetA_I	mandatory	498	8.3e-86	286500	982	968	7	488		study_11-3300024903_2_Wadjet_1
study_11-3300024903_2	NDAICHDA_00666	Wadjet__JetB_I	651	defense-finder-models/DefenseFinder_2/Wadjet/Wadjet_I	study_11-3300024903_2_Wadjet_I_2	1	1	1000	4000	1	Wadjet__JetB_I	mandatory	240	8.6e-37	124400	789	867	29	236		study_11-3300024903_2_Wadjet_1
study_11-3300024903_2	NDAICHDA_00667	Wadjet__JetC_I	652	defense-finder-models/DefenseFinder_2/Wadjet/Wadjet_I	study_11-3300024903_2_Wadjet_I_2	1	1	1000	4000	1	Wadjet__JetC_I	mandatory	1145	2.1e-223	742100	981	946	5	1087		study_11-3300024903_2_Wadjet_1
study_11-3300024903_2	NDAICHDA_00668	Wadjet__JetD_I	653	defense-finder-models/DefenseFinder_2/Wadjet/Wadjet_I	study_11-3300024903_2_Wadjet_I_2	1	1	1000	4000	1	Wadjet__JetD_I	mandatory	391	2.5e-67	225400	969	995	1	389		study_11-3300024903_2_Wadjet_1
study_11-3300024903_2	NDAICHDA_00738	cas2_I_II_III_IV_V_VI_6	722	CasFinder/CAS_Class2-Subtype-II-C	study_11-3300024903_2_CAS_Class2-Subtype-II-C_5	1	1	1000	3000	1	cas2_I_II_III_IV_V_VI_6	accessory	110	2.5e-43	144700	905	955	6	110		study_11-3300024903_2_CAS_Class2-Type-II_6,study_11-3300024903_2_CAS_Cluster_7
study_11-3300024903_2	NDAICHDA_00739	cas1_I_II_III_IV_V_VI_5	723	CasFinder/CAS_Class2-Subtype-II-C	study_11-3300024903_2_CAS_Class2-Subtype-II-C_5	1	1	1000	3000	1	cas1_I_II_III_IV_V_VI_5	accessory	316	2.2e-79	264100	1000	864	17	289		study_11-3300024903_2_CAS_Class2-Type-II_6,study_11-3300024903_2_CAS_Cluster_7
study_11-3300024903_2	NDAICHDA_00740	cas9_II-A_II-B_II-C_3	724	CasFinder/CAS_Class2-Subtype-II-C	study_11-3300024903_2_CAS_Class2-Subtype-II-C_5	1	1	1000	3000	1	cas9_II-A_II-B_II-C_1	mandatory	1129	4.8e-204	678100	993	985	16	1127		study_11-3300024903_2_CAS_Class2-Type-II_6,study_11-3300024903_2_CAS_Cluster_7
study_11-3300024903_2	NDAICHDA_00817	PrrC__EcoprrI	801	defense-finder-models/RM/RM/RM_Type_I	study_11-3300024903_2_RM_Type_I_3	1	1	667	2000	1	RM__Type_I_MTases	mandatory	516	2.8e-161	535600	968	998	1	515
study_11-3300024903_2	NDAICHDA_00821	RM__Type_I_REases	805	defense-finder-models/RM/RM/RM_Type_I	study_11-3300024903_2_RM_Type_I_3	1	1	667	2000	1	RM__Type_I_REases	mandatory	1032	5e-284	943000	988	967	29	1026
study_11-3300024903_2	NDAICHDA_01891	RM__Type_I_S	1842	defense-finder-models/RM/RM/RM_Type_I	study_11-3300024903_2_RM_Type_I_4	1	1	1000	2500	1	RM__Type_I_S	accessory	563	7.7e-75	250500	563	893	58	560
study_11-3300024903_2	NDAICHDA_01894	RM__Type_I_MTases	1845	defense-finder-models/RM/RM/RM_Type_I	study_11-3300024903_2_RM_Type_I_4	1	1	1000	2500	1	RM__Type_I_MTases	mandatory	494	6.7e-188	622800	953	968	4	481
study_11-3300024903_2	NDAICHDA_01895	RM__Type_I_REases	1846	defense-finder-models/RM/RM/RM_Type_I	study_11-3300024903_2_RM_Type_I_4	1	1	1000	2500	1	RM__Type_I_REases	mandatory	830	3.1e-188	625600	564	693	12	586
study_11-3300024903_3	FPFNOBHF_00776	DarTG__DarG	766	defense-finder-models/DefenseFinder_2/DarTG/DarTG	study_11-3300024903_3_DarTG_2	1	1	1000	2000	1	DarTG__DarG	mandatory	344	1.1e-24	85000	850	881	2	304
study_11-3300024903_3	FPFNOBHF_00777	DarTG__DarT	767	defense-finder-models/DefenseFinder_2/DarTG/DarTG	study_11-3300024903_3_DarTG_2	1	1	1000	2000	1	DarTG__DarT	mandatory	238	3.4e-22	76600	975	950	11	236
study_11-3300024903_3	FPFNOBHF_02516	AbiEii__AbiEi_3	2470	defense-finder-models/DefenseFinder_1/AbiE/AbiE	study_11-3300024903_3_AbiE_1	1	1	1000	2000	1	AbiEii__AbiEi_1	mandatory	284	6.2e-35	117600	981	528	117	266
study_11-3300024903_3	FPFNOBHF_02517	AbiEii__AbiEii	2471	defense-finder-models/DefenseFinder_1/AbiE/AbiE	study_11-3300024903_3_AbiE_1	1	1	1000	2000	1	AbiEii__AbiEii	mandatory	306	5.1e-41	138600	987	879	12	280
study_11-3300024903_3	FPFNOBHF_02511	Retron__RT_Tot	2465	defense-finder-models/DefenseFinder_5/Retron/Retron_III	study_11-3300024903_3_Retron_III_3	1	1	500	2000	1	Retron__RT_Tot	mandatory	355	1e-95	318300	1045	946	7	342
study_11-3300024903_3	FPFNOBHF_02513	Retron_III__PRTase	2467	defense-finder-models/DefenseFinder_5/Retron/Retron_III	study_11-3300024903_3_Retron_III_3	1	1	500	2000	1	Retron_III__PRTase	mandatory	126	2.2e-34	116600	428	992	2	126
study_11-3300024903_3	FPFNOBHF_00078	RM_Type_IIG__Type_IIG	74	defense-finder-models/RM/RM/RM_Type_IIG	study_11-3300024903_3_RM_Type_IIG_5	1	1	1000	1000	1	RM_Type_IIG__Type_IIG	mandatory	1660	0.0	1142900	1242	996	4	1657
study_11-3300024903_3	FPFNOBHF_01869	RM_Type_IV__Type_IV_REases	1830	defense-finder-models/RM/RM/RM_Type_IV	study_11-3300024903_3_RM_Type_IV_6	1	1	1000	1000	1	RM_Type_IV__Type_IV_REases	mandatory	556	6e-40	134800	561	442	296	541
study_11-3300024903_3	FPFNOBHF_02209	RM__Type_I_S	2167	defense-finder-models/RM/RM/RM_Type_I	study_11-3300024903_3_RM_Type_I_4	1	1	1000	2500	1	RM__Type_I_S	accessory	408	1.3e-56	189900	461	985	6	407
study_11-3300024903_3	FPFNOBHF_02210	RM__Type_I_MTases	2168	defense-finder-models/RM/RM/RM_Type_I	study_11-3300024903_3_RM_Type_I_4	1	1	1000	2500	1	RM__Type_I_MTases	mandatory	544	1.5e-113	377800	990	987	7	543
study_11-3300024903_3	FPFNOBHF_02211	RM__Type_I_REases	2169	defense-finder-models/RM/RM/RM_Type_I	study_11-3300024903_3_RM_Type_I_4	1	1	1000	2500	1	RM__Type_I_REases	mandatory	1035	1.4e-95	318900	865	895	43	968
study_11-3300024903_4	KACMADIJ_00051	RloC__RloC	51	defense-finder-models/DefenseFinder_1/RloC/RloC	study_11-3300024903_4_RloC_1	1	1	1000	1000	1	RloC__RloC	mandatory	796	3.4e-76	254600	958	970	1	772
study_11-3300024903_4	KACMADIJ_02373	SoFic__SoFic	2346	defense-finder-models/DefenseFinder_5/SoFIC/SoFic	study_11-3300024903_4_SoFic_2	1	1	1000	1000	1	SoFic__SoFic	mandatory	353	4.8e-119	395000	950	975	8	351
study_11-3300024903_4	KACMADIJ_00036	RM__Type_I_MTases	36	defense-finder-models/RM/RM/RM_Type_I	study_11-3300024903_4_RM_Type_I_3	1	1	1000	2500	1	RM__Type_I_MTases	mandatory	499	6.5e-208	688700	955	984	8	498
study_11-3300024903_4	KACMADIJ_00038	RM__Type_I_S	38	defense-finder-models/RM/RM/RM_Type_I	study_11-3300024903_4_RM_Type_I_3	1	1	1000	2500	1	RM__Type_I_S	accessory	413	2.1e-83	278300	547	978	9	412
study_11-3300024903_4	KACMADIJ_00041	RM__Type_I_REases	41	defense-finder-models/RM/RM/RM_Type_I	study_11-3300024903_4_RM_Type_I_3	1	1	1000	2500	1	RM__Type_I_REases	mandatory	926	4.1e-204	677700	850	992	6	924
study_11-3300024903_4	KACMADIJ_00052	RM_Type_III__Type_III_REases	52	defense-finder-models/RM/RM/RM_Type_III	study_11-3300024903_4_RM_Type_III_5	1	1	1000	2000	1	RM_Type_III__Type_III_REases	mandatory	946	1.1e-89	299000	909	985	14	945
study_11-3300024903_4	KACMADIJ_00053	RM_Type_III__Type_III_MTases	53	defense-finder-models/RM/RM/RM_Type_III	study_11-3300024903_4_RM_Type_III_5	1	1	1000	2000	1	RM_Type_III__Type_III_MTases	mandatory	560	2.6e-94	314300	625	689	41	426
study_11-3300024903_4	KACMADIJ_00934	RM_Type_II__Type_II_MTases	927	defense-finder-models/RM/RM/RM_Type_II	study_11-3300024903_4_RM_Type_II_4	1	1	1000	2000	1	RM_Type_II__Type_II_MTases	mandatory	403	2.8e-79	264300	975	993	2	401
study_11-3300024903_4	KACMADIJ_00935	RM_Type_II__Type_II_REases	928	defense-finder-models/RM/RM/RM_Type_II	study_11-3300024903_4_RM_Type_II_4	1	1	1000	2000	1	RM_Type_II__Type_II_REases	mandatory	771	2.9e-10	37500	1588	821	7	639
study_11-3300024903_5	PNAMDHHK_01233	SspBCDE__SspD	1206	defense-finder-models/DefenseFinder_4/SspBCDE/SspBCDE	study_11-3300024903_5_SspBCDE_3	1	1	429	3000	1	SspBCDE__SspD	mandatory	278	5.3e-149	492400	986	996	2	278
study_11-3300024903_5	PNAMDHHK_01234	SspBCDE__SspC	1207	defense-finder-models/DefenseFinder_4/SspBCDE/SspBCDE	study_11-3300024903_5_SspBCDE_3	1	1	429	3000	1	SspBCDE__SspC	mandatory	1107	0.0	1307800	996	995	5	1105
study_11-3300024903_5	PNAMDHHK_01235	SspBCDE__SspB	1208	defense-finder-models/DefenseFinder_4/SspBCDE/SspBCDE	study_11-3300024903_5_SspBCDE_3	1	1	429	3000	1	SspBCDE__SspB	mandatory	301	1e-47	160000	901	910	13	286
study_11-3300024903_5	PNAMDHHK_00791	RloC__RloC	779	defense-finder-models/DefenseFinder_1/RloC/RloC	study_11-3300024903_5_RloC_2	1	1	1000	1000	1	RloC__RloC	mandatory	739	3.5e-140	466100	995	988	1	730
study_11-3300024903_5	PNAMDHHK_02164	AbiV__AbiV	2112	defense-finder-models/DefenseFinder_1/AbiV/AbiV	study_11-3300024903_5_AbiV_1	1	1	1000	1000	1	AbiV__AbiV	mandatory	205	1.1e-48	162900	881	878	21	200
study_11-3300024903_5	PNAMDHHK_01230	BREX__brxC4	1203	defense-finder-models/DefenseFinder_5/BREX/BREX_I	study_11-3300024903_5_BREX_I_5	1	1	500	2500	1	BREX__brxC	accessory	1209	3.6e-36	121500	457	541	29	682		study_11-3300024903_5_BREX_4
study_11-3300024903_5	PNAMDHHK_01231	BREX__pglZ3	1204	defense-finder-models/DefenseFinder_5/BREX/BREX_I	study_11-3300024903_5_BREX_I_5	1	1	500	2500	1	BREX__pglZB	mandatory	775	1.2e-14	50600	631	520	247	649		study_11-3300024903_5_BREX_4
study_11-3300024903_5	PNAMDHHK_01232	BREX__brxL	1205	defense-finder-models/DefenseFinder_5/BREX/BREX_I	study_11-3300024903_5_BREX_I_5	1	1	500	2500	1	BREX__brxL	mandatory	459	2.7e-149	495900	615	978	2	450		study_11-3300024903_5_BREX_4
study_11-3300024903_5	PNAMDHHK_02377	CBASS__Effector_TIR	2321	defense-finder-models/DefenseFinder_5/Pycsar/Pycsar	study_11-3300024903_5_Pycsar_6	1	1	1000	1500	2	CBASS__Effector_2TM_S_2TMBeta	accessory	302	4.5e-88	292600	880	1000	1	302
study_11-3300024903_5	PNAMDHHK_02378	Pycsar__AG_cyclase	2322	defense-finder-models/DefenseFinder_5/Pycsar/Pycsar	study_11-3300024903_5_Pycsar_6	1	1	1000	1500	2	Pycsar__AG_cyclase	mandatory	230	1.2e-53	179500	792	961	9	229
study_11-3300024903_5	PNAMDHHK_02379	CBASS__2TM_5	2323	defense-finder-models/DefenseFinder_5/Pycsar/Pycsar	study_11-3300024903_5_Pycsar_6	1	1	1000	1500	2	CBASS__Effector_2TM_S_2TMBeta	accessory	162	7.3e-35	117200	988	994	1	161
study_11-3300024903_5	PNAMDHHK_02381	Pycsar__AG_cyclase	2325	defense-finder-models/DefenseFinder_5/Pycsar/Pycsar	study_11-3300024903_5_Pycsar_6	1	1	1000	1500	2	Pycsar__AG_cyclase	mandatory	504	4.5e-55	184100	736	536	219	488
study_11-3300024903_5	PNAMDHHK_00997	RM__Type_I_MTases	978	defense-finder-models/RM/RM/RM_Type_I	study_11-3300024903_5_RM_Type_I_7	1	1	1000	2500	1	RM__Type_I_MTases	mandatory	517	1.3e-173	575700	982	992	3	515
study_11-3300024903_5	PNAMDHHK_00998	RM__Type_I_S	979	defense-finder-models/RM/RM/RM_Type_I	study_11-3300024903_5_RM_Type_I_7	1	1	1000	2500	1	RM__Type_I_S	accessory	431	1.5e-55	186200	487	956	17	428
study_11-3300024903_5	PNAMDHHK_01000	RM__Type_I_REases	981	defense-finder-models/RM/RM/RM_Type_I	study_11-3300024903_5_RM_Type_I_7	1	1	1000	2500	1	RM__Type_I_REases	mandatory	1028	4.3e-254	843400	991	980	2	1008
study_11-3300024903_6	NDPPBFBC_00513	PD-T7-4__PD-T7-4	504	defense-finder-models/DefenseFinder_4/PD-T7-4/PD-T7-4	study_11-3300024903_6_PD-T7-4_1	1	1	1000	1000	1	PD-T7-4__PD-T7-4	mandatory	211	1.2e-80	267100	986	995	1	210
study_11-3300024903_6	NDPPBFBC_02221	SoFic__SoFic	2182	defense-finder-models/DefenseFinder_5/SoFIC/SoFic	study_11-3300024903_6_SoFic_2	1	1	1000	1000	1	SoFic__SoFic	mandatory	370	2.1e-119	396100	970	938	15	361
study_11-3300024903_6	NDPPBFBC_00452	RM__Type_I_REases	446	defense-finder-models/RM/PrrC/PrrC	study_11-3300024903_6_PrrC_3	1	1	1000	3000	1	RM__Type_I_REases	accessory	1010	1e-210	699800	994	992	1	1002		study_11-3300024903_6_RM_Type_I_4
study_11-3300024903_6	NDPPBFBC_00453	RM__Type_I_S	447	defense-finder-models/RM/PrrC/PrrC	study_11-3300024903_6_PrrC_3	1	1	1000	3000	1	RM__Type_I_S	accessory	388	1.4e-47	159300	580	985	1	382		study_11-3300024903_6_RM_Type_I_4
study_11-3300024903_6	NDPPBFBC_00454	PrrC__PrrC	448	defense-finder-models/RM/PrrC/PrrC	study_11-3300024903_6_PrrC_3	1	1	1000	3000	1	PrrC__PrrC	mandatory	391	7.5e-95	314900	978	944	10	378
study_11-3300024903_6	NDPPBFBC_00455	RM__Type_I_MTases	449	defense-finder-models/RM/PrrC/PrrC	study_11-3300024903_6_PrrC_3	1	1	1000	3000	1	PrrC__EcoprrI	mandatory	535	8.5e-175	579600	996	993	1	531		study_11-3300024903_6_RM_Type_I_4
study_11-3300024903_6	NDPPBFBC_01722	RM__Type_I_MTases	1689	defense-finder-models/RM/RM/RM_Type_I	study_11-3300024903_6_RM_Type_I_5	1	1	1000	2500	1	RM__Type_I_MTases	mandatory	492	7.2e-207	685200	955	1000	1	492
study_11-3300024903_6	NDPPBFBC_01724	RM__Type_I_S	1691	defense-finder-models/RM/RM/RM_Type_I	study_11-3300024903_6_RM_Type_I_5	1	1	1000	2500	1	RM__Type_I_S	accessory	494	3.5e-87	290700	575	978	5	487
study_11-3300024903_6	NDPPBFBC_01725	RM__Type_I_REases	1692	defense-finder-models/RM/RM/RM_Type_I	study_11-3300024903_6_RM_Type_I_5	1	1	1000	2500	1	RM__Type_I_REases	mandatory	927	9.9e-197	653200	849	990	7	924
study_11-3300024903_6	NDPPBFBC_02174	RM_Type_IIG__Type_IIG	2135	defense-finder-models/RM/RM/RM_Type_IIG	study_11-3300024903_6_RM_Type_IIG_6	1	1	1000	1000	1	RM_Type_IIG__Type_IIG	mandatory	1489	0.0	1034700	1175	899	10	1347
study_11-3300024904_1	BFLKJOKJ_01306	RosmerTA__RmrT_2585209417	1285	defense-finder-models/DefenseFinder_4/RosmerTA/RosmerTA	study_11-3300024904_1_RosmerTA_5	1	1	1000	2000	1	RosmerTA__RmrT_2585209417	mandatory	203	9.5e-23	78600	919	926	3	190
study_11-3300024904_1	BFLKJOKJ_01307	RosmerTA__RmrA_2585209417	1286	defense-finder-models/DefenseFinder_4/RosmerTA/RosmerTA	study_11-3300024904_1_RosmerTA_5	1	1	1000	2000	1	RosmerTA__RmrA_2585209417	mandatory	371	1.1e-115	384400	946	957	7	361
study_11-3300024904_1	BFLKJOKJ_02834	Menshen__NsnC_2596897843	2793	defense-finder-models/DefenseFinder_4/Menshen/Menshen	study_11-3300024904_1_Menshen_4	1	1	1000	3000	1	Menshen__NsnC_2507451963	mandatory	253	4.1e-29	100000	932	988	2	251
study_11-3300024904_1	BFLKJOKJ_02835	Menshen__NsnB	2794	defense-finder-models/DefenseFinder_4/Menshen/Menshen	study_11-3300024904_1_Menshen_4	1	1	1000	3000	1	Menshen__NsnB	mandatory	383	3.9e-98	327100	991	1000	1	383
study_11-3300024904_1	BFLKJOKJ_02836	Menshen__NsnA	2795	defense-finder-models/DefenseFinder_4/Menshen/Menshen	study_11-3300024904_1_Menshen_4	1	1	1000	3000	1	Menshen__NsnA	mandatory	445	9.2e-125	414600	956	822	79	444
study_11-3300024904_1	BFLKJOKJ_03157	Zorya_TypeI__ZorD	3111	defense-finder-models/DefenseFinder_4/Zorya/Zorya_TypeI	study_11-3300024904_1_Zorya_TypeI_6	1	1	1000	4000	1	Zorya_TypeI__ZorD	mandatory	1239	4.6e-277	920000	959	859	30	1093
study_11-3300024904_1	BFLKJOKJ_03158	Zorya_TypeI__ZorC	3112	defense-finder-models/DefenseFinder_4/Zorya/Zorya_TypeI	study_11-3300024904_1_Zorya_TypeI_6	1	1	1000	4000	1	Zorya_TypeI__ZorC	mandatory	536	1e-31	108400	602	612	87	414
study_11-3300024904_1	BFLKJOKJ_03159	Zorya__ZorB	3113	defense-finder-models/DefenseFinder_4/Zorya/Zorya_TypeI	study_11-3300024904_1_Zorya_TypeI_6	1	1	1000	4000	1	Zorya__ZorB	mandatory	231	3.2e-40	136000	845	892	2	207
study_11-3300024904_1	BFLKJOKJ_03160	Zorya__ZorA	3114	defense-finder-models/DefenseFinder_4/Zorya/Zorya_TypeI	study_11-3300024904_1_Zorya_TypeI_6	1	1	1000	4000	1	Zorya__ZorA	mandatory	696	2.9e-75	252300	915	951	27	688
study_11-3300024904_1	BFLKJOKJ_00391	WYL_I_II_III_IV_V_VI_1	384	CasFinder/CAS_Class1-Subtype-I-G	study_11-3300024904_1_CAS_Class1-Subtype-I-G_23	1	1	1000	6000	1	WYL_I_II_III_IV_V_VI_1	neutral	325	7.8e-50	168100	974	982	4	322		study_11-3300024904_1_CAS_Class1-Type-I_24
study_11-3300024904_1	BFLKJOKJ_00393	cas3_I-G_3	386	CasFinder/CAS_Class1-Subtype-I-G	study_11-3300024904_1_CAS_Class1-Subtype-I-G_23	1	1	1000	6000	1	cas3_I-G_3	mandatory	786	7.3e-39	131100	454	475	16	388		study_11-3300024904_1_CAS_Class1-Type-I_24,study_11-3300024904_1_CAS_Cluster_26
study_11-3300024904_1	BFLKJOKJ_00394	cas8u1_I-G_1	387	CasFinder/CAS_Class1-Subtype-I-G	study_11-3300024904_1_CAS_Class1-Subtype-I-G_23	1	1	1000	6000	1	cas8u1_I-G_1	mandatory	725	3.9e-176	585400	997	916	19	682		study_11-3300024904_1_CAS_Class1-Type-I_24,study_11-3300024904_1_CAS_Cluster_26
study_11-3300024904_1	BFLKJOKJ_00396	cas7_I-G_4	389	CasFinder/CAS_Class1-Subtype-I-G	study_11-3300024904_1_CAS_Class1-Subtype-I-G_23	1	1	1000	6000	1	cas7_I-G_4	mandatory	327	2.3e-44	149400	971	541	10	186		study_11-3300024904_1_CAS_Class1-Type-I_24,study_11-3300024904_1_CAS_Cluster_26
study_11-3300024904_1	BFLKJOKJ_00397	csb2gr5_I-G_1	390	CasFinder/CAS_Class1-Subtype-I-G	study_11-3300024904_1_CAS_Class1-Subtype-I-G_23	1	1	1000	6000	1	cas5u_I-G_1	mandatory	500	1.2e-51	174200	980	998	1	499		study_11-3300024904_1_CAS_Class1-Type-I_24,study_11-3300024904_1_CAS_Cluster_26
study_11-3300024904_1	BFLKJOKJ_00400	cas1_I_II_III_IV_V_VI_1	393	CasFinder/CAS_Class1-Subtype-I-G	study_11-3300024904_1_CAS_Class1-Subtype-I-G_23	1	1	1000	6000	1	cas1_I_II_III_IV_V_VI_10	accessory	572	3.6e-106	352700	994	563	240	561		study_11-3300024904_1_CAS_Class1-Type-I_24,study_11-3300024904_1_CAS_Cluster_26
study_11-3300024904_1	BFLKJOKJ_00401	cas2_I_II_III_IV_V_VI_3	394	CasFinder/CAS_Class1-Subtype-I-G	study_11-3300024904_1_CAS_Class1-Subtype-I-G_23	1	1	1000	6000	1	cas2_I_II_III_IV_V_VI_3	accessory	98	2.9e-20	70200	949	765	8	82		study_11-3300024904_1_CAS_Class1-Type-I_24,study_11-3300024904_1_CAS_Cluster_26
study_11-3300024904_1	BFLKJOKJ_00561	WYL_I_II_III_IV_V_VI_4	549	CasFinder/CAS_Class1-Subtype-I-E	study_11-3300024904_1_CAS_Class1-Subtype-I-E_21	1	1	500	4000	1	WYL_I_II_III_IV_V_VI_1	neutral	106	1.5e-11	42600	448	726	24	100		study_11-3300024904_1_CAS_Class1-Type-I_25
study_11-3300024904_1	BFLKJOKJ_00562	cas3_I_5	550	CasFinder/CAS_Class1-Subtype-I-E	study_11-3300024904_1_CAS_Class1-Subtype-I-E_21	1	1	500	4000	1	cas3_I_5	accessory	897	3.9e-84	281300	672	602	138	677		study_11-3300024904_1_CAS_Class1-Type-I_25
study_11-3300024904_1	BFLKJOKJ_00565	cas8e_I-E_2	553	CasFinder/CAS_Class1-Subtype-I-E	study_11-3300024904_1_CAS_Class1-Subtype-I-E_21	1	1	500	4000	1	cas8e_I-E_1	mandatory	525	1.6e-139	463900	1000	910	1	478		study_11-3300024904_1_CAS_Class1-Type-I_25,study_11-3300024904_1_CAS_Cluster_27
study_11-3300024904_1	BFLKJOKJ_00566	cse2gr11_I-E_2	554	CasFinder/CAS_Class1-Subtype-I-E	study_11-3300024904_1_CAS_Class1-Subtype-I-E_21	1	1	500	4000	1	cse2gr11_I-E_2	mandatory	200	2.5e-32	109900	993	830	27	192		study_11-3300024904_1_CAS_Class1-Type-I_25,study_11-3300024904_1_CAS_Cluster_27
study_11-3300024904_1	BFLKJOKJ_00567	cas7_I-E_16	555	CasFinder/CAS_Class1-Subtype-I-E	study_11-3300024904_1_CAS_Class1-Subtype-I-E_21	1	1	500	4000	1	cas7_I-E_16	mandatory	394	5.1e-98	326700	933	952	5	379		study_11-3300024904_1_CAS_Class1-Type-I_25,study_11-3300024904_1_CAS_Cluster_27
study_11-3300024904_1	BFLKJOKJ_01439	cas6e_I_II_III_IV_V_VI_3	1418	CasFinder/CAS_Class1-Subtype-I-E	study_11-3300024904_1_CAS_Class1-Subtype-I-E_22	1	1	375	3000	1	cas6e_I_II_III_IV_V_VI_1	mandatory	171	3e-24	84400	436	544	77	169		study_11-3300024904_1_CAS_Cluster_28
study_11-3300024904_1	BFLKJOKJ_01443	cas1_I-E_1	1422	CasFinder/CAS_Class1-Subtype-I-E	study_11-3300024904_1_CAS_Class1-Subtype-I-E_22	1	1	375	3000	1	cas1_I-E_1	mandatory	303	3.9e-114	378200	1000	865	10	271		study_11-3300024904_1_CAS_Cluster_28
study_11-3300024904_1	BFLKJOKJ_01444	cas2_I-E_2	1423	CasFinder/CAS_Class1-Subtype-I-E	study_11-3300024904_1_CAS_Class1-Subtype-I-E_22	1	1	375	3000	1	cas2_I-E_1	accessory	101	1.9e-38	128400	1000	901	1	91		study_11-3300024904_1_CAS_Cluster_28
study_11-3300024904_1	BFLKJOKJ_01096	AbiU__AbiU	1077	defense-finder-models/DefenseFinder_1/AbiU/AbiU	study_11-3300024904_1_AbiU_1	1	1	1000	1000	1	AbiU__AbiU	mandatory	555	9.5e-26	88400	591	602	172	505
study_11-3300024904_1	BFLKJOKJ_01643	Rst_TIR-NLR__TIR	1619	defense-finder-models/DefenseFinder_1/Rst_TIR-NLR/Rst_TIR-NLR	study_11-3300024904_1_Rst_TIR-NLR_2	1	1	1000	1000	1	Rst_TIR-NLR__TIR	mandatory	461	5.3e-172	572300	555	989	2	457
study_11-3300024904_1	BFLKJOKJ_00831	PD-T4-4__PD-T4-4_B	817	defense-finder-models/DefenseFinder_3/PD-T4-4/PD-T4-4	study_11-3300024904_1_PD-T4-4_3	1	1	1000	2000	1	PD-T4-4__PD-T4-4_B	mandatory	192	1.3e-63	212100	995	1000	1	192
study_11-3300024904_1	BFLKJOKJ_00832	PD-T4-4__PD-T4-4_A	818	defense-finder-models/DefenseFinder_3/PD-T4-4/PD-T4-4	study_11-3300024904_1_PD-T4-4_3	1	1	1000	2000	1	PD-T4-4__PD-T4-4_A	mandatory	467	2e-175	582200	998	996	2	466
study_11-3300024904_1	BFLKJOKJ_01115	SoFic__SoFic	1095	defense-finder-models/DefenseFinder_5/SoFIC/SoFic	study_11-3300024904_1_SoFic_11	1	1	1000	1000	1	SoFic__SoFic	mandatory	312	3e-111	370000	842	994	1	310
study_11-3300024904_1	BFLKJOKJ_01441	PfiAT__PfiA	1420	defense-finder-models/DefenseFinder_5/PfiAT/PfiAT	study_11-3300024904_1_PfiAT_9	1	1	1000	2000	1	PfiAT__PfiA	mandatory	91	9e-14	49200	915	879	8	87
study_11-3300024904_1	BFLKJOKJ_01442	PfiAT__PfiT	1421	defense-finder-models/DefenseFinder_5/PfiAT/PfiAT	study_11-3300024904_1_PfiAT_9	1	1	1000	2000	1	PfiAT__PfiT	mandatory	108	1.6e-05	22800	591	602	31	95
study_11-3300024904_1	BFLKJOKJ_03014	Retron_I_C__RT_1_C1	2969	defense-finder-models/DefenseFinder_5/Retron/Retron_I_C	study_11-3300024904_1_Retron_I_C_10	1	1	1000	1000	1	Retron_I_C__RT_1_C1	mandatory	585	5.9e-237	785400	984	995	1	582
study_11-3300024904_1	BFLKJOKJ_03291	MazEF__MazE	3243	defense-finder-models/DefenseFinder_5/MazEF/MazEF	study_11-3300024904_1_MazEF_7	1	1	1000	2000	1	MazEF__MazE	mandatory	84	2.3e-07	28700	775	786	4	69
study_11-3300024904_1	BFLKJOKJ_03292	MazEF__MazF	3244	defense-finder-models/DefenseFinder_5/MazEF/MazEF	study_11-3300024904_1_MazEF_7	1	1	1000	2000	1	MazEF__MazF	mandatory	118	4.2e-27	92200	973	924	5	113
study_11-3300024904_1	BFLKJOKJ_04289	MazEF__MazE	4226	defense-finder-models/DefenseFinder_5/MazEF/MazEF	study_11-3300024904_1_MazEF_8	1	1	1000	2000	1	MazEF__MazE	mandatory	81	5.1e-33	110900	988	975	1	79
study_11-3300024904_1	BFLKJOKJ_04290	MazEF__MazF	4227	defense-finder-models/DefenseFinder_5/MazEF/MazEF	study_11-3300024904_1_MazEF_8	1	1	1000	2000	1	MazEF__MazF	mandatory	110	4e-46	153400	982	1000	1	110
study_11-3300024904_1	BFLKJOKJ_00342	RM__Type_I_REases	335	defense-finder-models/RM/RM/RM_Type_I	study_11-3300024904_1_RM_Type_I_13	1	1	1000	2500	1	RM__Type_I_REases	mandatory	1059	1.3e-108	362600	438	452	1	479
study_11-3300024904_1	BFLKJOKJ_00344	RM__Type_I_S	337	defense-finder-models/RM/RM/RM_Type_I	study_11-3300024904_1_RM_Type_I_13	1	1	1000	2500	1	RM__Type_I_S	accessory	429	6.6e-67	223800	564	932	29	428
study_11-3300024904_1	BFLKJOKJ_00345	RM__Type_I_MTases	338	defense-finder-models/RM/RM/RM_Type_I	study_11-3300024904_1_RM_Type_I_13	1	1	1000	2500	1	RM__Type_I_MTases	mandatory	868	1.1e-168	560200	984	976	2	848
study_11-3300024904_1	BFLKJOKJ_00826	RM_Type_III__Type_III_REases	812	defense-finder-models/RM/RM/RM_Type_III	study_11-3300024904_1_RM_Type_III_20	1	1	1000	2000	1	RM_Type_III__Type_III_REases	mandatory	513	3.3e-80	268300	464	854	14	451
study_11-3300024904_1	BFLKJOKJ_00830	RM_Type_III__Type_III_MTases	816	defense-finder-models/RM/RM/RM_Type_III	study_11-3300024904_1_RM_Type_III_20	1	1	1000	2000	1	RM_Type_III__Type_III_MTases	mandatory	552	5.9e-146	485900	903	946	2	523
study_11-3300024904_1	BFLKJOKJ_01280	RM_Type_II__Type_II_REases	1259	defense-finder-models/RM/RM/RM_Type_II	study_11-3300024904_1_RM_Type_II_17	1	1	1000	2000	1	RM_Type_II__Type_II_REases	mandatory	266	3.1e-42	143200	855	906	3	243
study_11-3300024904_1	BFLKJOKJ_01281	RM_Type_II__Type_II_MTases	1260	defense-finder-models/RM/RM/RM_Type_II	study_11-3300024904_1_RM_Type_II_17	1	1	1000	2000	1	RM_Type_II__Type_II_MTases	mandatory	428	7.6e-195	645700	1167	972	8	423
study_11-3300024904_1	BFLKJOKJ_01359	RM__Type_I_MTases	1338	defense-finder-models/RM/RM/RM_Type_I	study_11-3300024904_1_RM_Type_I_14	1	1	1000	2500	1	RM__Type_I_MTases	mandatory	490	1.1e-157	523400	955	988	1	484
study_11-3300024904_1	BFLKJOKJ_01362	RM__Type_I_S	1341	defense-finder-models/RM/RM/RM_Type_I	study_11-3300024904_1_RM_Type_I_14	1	1	1000	2500	1	RM__Type_I_S	accessory	394	1.4e-74	250000	550	995	3	394
study_11-3300024904_1	BFLKJOKJ_01365	RM__Type_I_REases	1344	defense-finder-models/RM/RM/RM_Type_I	study_11-3300024904_1_RM_Type_I_14	1	1	1000	2500	1	RM__Type_I_REases	mandatory	839	1.9e-122	408200	566	712	2	598
study_11-3300024904_1	BFLKJOKJ_01389	PD-Lambda-5__PD-Lambda-5_A	1368	defense-finder-models/RM/PD-Lambda-5/PD-Lambda-5	study_11-3300024904_1_PD-Lambda-5_12	1	1	1000	2000	1	PD-Lambda-5__PD-Lambda-5_A	mandatory	489	4.8e-130	432300	996	992	1	485
study_11-3300024904_1	BFLKJOKJ_01390	PD-Lambda-5__PD-Lambda-5_B	1369	defense-finder-models/RM/PD-Lambda-5/PD-Lambda-5	study_11-3300024904_1_PD-Lambda-5_12	1	1	1000	2000	1	PD-Lambda-5__PD-Lambda-5_B	mandatory	289	1.8e-126	419100	962	965	2	280
study_11-3300024904_1	BFLKJOKJ_01934	RM__Type_I_REases	1909	defense-finder-models/RM/RM/RM_Type_I	study_11-3300024904_1_RM_Type_I_15	1	1	1000	2500	1	RM__Type_I_REases	mandatory	1003	1.2e-157	524900	659	681	307	989
study_11-3300024904_1	BFLKJOKJ_01936	RM__Type_I_S	1911	defense-finder-models/RM/RM/RM_Type_I	study_11-3300024904_1_RM_Type_I_15	1	1	1000	2500	1	RM__Type_I_S	accessory	433	3e-84	281000	582	947	23	432
study_11-3300024904_1	BFLKJOKJ_01938	RM__Type_I_MTases	1913	defense-finder-models/RM/RM/RM_Type_I	study_11-3300024904_1_RM_Type_I_15	1	1	1000	2500	1	RM__Type_I_MTases	mandatory	492	8.3e-145	481500	893	880	1	433
study_11-3300024904_1	BFLKJOKJ_03758	RM_Type_II__Type_II_REases	3699	defense-finder-models/RM/RM/RM_Type_II	study_11-3300024904_1_RM_Type_II_18	1	1	1000	2000	1	RM_Type_II__Type_II_REases	mandatory	215	9.2e-46	154900	771	986	2	213
study_11-3300024904_1	BFLKJOKJ_03760	RM_Type_II__Type_II_MTases	3701	defense-finder-models/RM/RM/RM_Type_II	study_11-3300024904_1_RM_Type_II_18	1	1	1000	2000	1	RM_Type_II__Type_II_MTases	mandatory	491	6.9e-192	636600	1339	994	1	488
study_11-3300024904_1	BFLKJOKJ_03950	RM__Type_I_S	3891	defense-finder-models/RM/RM/RM_Type_I	study_11-3300024904_1_RM_Type_I_16	1	1	1000	2500	1	RM__Type_I_S	accessory	561	1.1e-90	303100	627	929	1	521
study_11-3300024904_1	BFLKJOKJ_03951	RM__Type_I_MTases	3892	defense-finder-models/RM/RM/RM_Type_I	study_11-3300024904_1_RM_Type_I_16	1	1	1000	2500	1	RM__Type_I_MTases	mandatory	704	1.4e-93	312000	600	517	1	364
study_11-3300024904_1	BFLKJOKJ_03953	RM__Type_I_REases	3894	defense-finder-models/RM/RM/RM_Type_I	study_11-3300024904_1_RM_Type_I_16	1	1	1000	2500	1	RM__Type_I_REases	mandatory	909	1.7e-129	431500	550	579	9	534
study_11-3300024904_1	BFLKJOKJ_04072	RM_Type_II__Type_II_REases	4013	defense-finder-models/RM/RM/RM_Type_II	study_11-3300024904_1_RM_Type_II_19	1	1	1000	2000	1	RM_Type_II__Type_II_REases	mandatory	196	5.1e-16	57500	885	908	13	190
study_11-3300024904_1	BFLKJOKJ_04073	RM_Type_II__Type_II_MTases	4014	defense-finder-models/RM/RM/RM_Type_II	study_11-3300024904_1_RM_Type_II_19	1	1	1000	2000	1	RM_Type_II__Type_II_MTases	mandatory	216	6.3e-83	275100	514	870	3	190
study_11-3300024904_2	GAGLEADA_02342	Wadjet__JetD_I	2281	defense-finder-models/DefenseFinder_2/Wadjet/Wadjet_I	study_11-3300024904_2_Wadjet_I_4	1	1	1000	4000	1	Wadjet__JetD_I	mandatory	290	7.3e-93	308900	733	993	2	289		study_11-3300024904_2_Wadjet_3
study_11-3300024904_2	GAGLEADA_02343	Wadjet__JetC_I	2282	defense-finder-models/DefenseFinder_2/Wadjet/Wadjet_I	study_11-3300024904_2_Wadjet_I_4	1	1	1000	4000	1	Wadjet__JetC_I	mandatory	1124	0.0	1114800	994	981	13	1115		study_11-3300024904_2_Wadjet_3
study_11-3300024904_2	GAGLEADA_02344	Wadjet__JetB_I	2283	defense-finder-models/DefenseFinder_2/Wadjet/Wadjet_I	study_11-3300024904_2_Wadjet_I_4	1	1	1000	4000	1	Wadjet__JetB_I	mandatory	239	1.1e-64	215200	893	983	3	237		study_11-3300024904_2_Wadjet_3
study_11-3300024904_2	GAGLEADA_02345	Wadjet__JetA_I	2284	defense-finder-models/DefenseFinder_2/Wadjet/Wadjet_I	study_11-3300024904_2_Wadjet_I_4	1	1	1000	4000	1	Wadjet__JetA_I	mandatory	486	3.7e-142	471900	990	986	6	484		study_11-3300024904_2_Wadjet_3
study_11-3300024904_2	GAGLEADA_02295	Shedu__SduA	2235	defense-finder-models/DefenseFinder_1/Shedu/Shedu	study_11-3300024904_2_Shedu_2	1	1	1000	1000	1	Shedu__SduA	mandatory	469	2.2e-80	268100	839	829	73	461
study_11-3300024904_2	GAGLEADA_02296	Gabija__GajA	2236	defense-finder-models/DefenseFinder_1/Gabija/Gabija	study_11-3300024904_2_Gabija_1	1	1	1000	2000	1	Gabija__GajA	mandatory	712	2.4e-109	363900	985	899	1	640
study_11-3300024904_2	GAGLEADA_02297	Gabija__GajB_2	2237	defense-finder-models/DefenseFinder_1/Gabija/Gabija	study_11-3300024904_2_Gabija_1	1	1	1000	2000	1	Gabija__GajB_1	mandatory	599	1.5e-96	321400	749	962	6	581
study_11-3300024904_2	GAGLEADA_02347	BREX__brxF	2286	defense-finder-models/DefenseFinder_5/BREX/BREX_III	study_11-3300024904_2_BREX_III_6	1	1	400	4000	1	BREX__brxF	mandatory	151	2.2e-57	190600	804	987	3	151		study_11-3300024904_2_BREX_5
study_11-3300024904_2	GAGLEADA_02350	BREX__pglXI	2289	defense-finder-models/DefenseFinder_5/BREX/BREX_III	study_11-3300024904_2_BREX_III_6	1	1	400	4000	1	BREX__pglXI	mandatory	949	0.0	1400700	995	997	2	947		study_11-3300024904_2_BREX_5
study_11-3300024904_2	GAGLEADA_02351	BREX__brxHII	2290	defense-finder-models/DefenseFinder_5/BREX/BREX_III	study_11-3300024904_2_BREX_III_6	1	1	400	4000	1	BREX__brxHII	mandatory	947	0.0	1418900	997	978	7	932		study_11-3300024904_2_BREX_5
study_11-3300024904_2	GAGLEADA_02352	BREX__pglZ3	2291	defense-finder-models/DefenseFinder_5/BREX/BREX_III	study_11-3300024904_2_BREX_III_6	1	1	400	4000	1	BREX__pglZB	mandatory	673	1.2e-232	770900	995	993	1	668		study_11-3300024904_2_BREX_5
study_11-3300024904_2	GAGLEADA_01433	RM_Type_IIG__Type_IIG	1393	defense-finder-models/RM/RM/RM_Type_IIG	study_11-3300024904_2_RM_Type_IIG_7	1	1	1000	1000	1	RM_Type_IIG__Type_IIG	mandatory	928	3.1e-288	955700	999	980	5	913
study_11-3300024905_1	FNFJLMOD_00349	Septu__PtuA	345	defense-finder-models/DefenseFinder_2/Septu/Septu	study_11-3300024905_1_Septu_1	1	1	1000	2000	1	Septu__PtuA	mandatory	457	1.3e-58	197800	920	937	6	433
study_11-3300024905_1	FNFJLMOD_00350	Retron_I_A__HNH_TIGR02646	346	defense-finder-models/DefenseFinder_2/Septu/Septu	study_11-3300024905_1_Septu_1	1	1	1000	2000	1	Septu__PtuB	mandatory	196	2.1e-31	107400	722	903	1	177
study_11-3300024905_1	FNFJLMOD_03787	Septu__PtuB	3692	defense-finder-models/DefenseFinder_2/Septu/Septu	study_11-3300024905_1_Septu_2	1	1	1000	2000	1	Septu__PtuB	mandatory	217	1.7e-30	104900	570	705	30	182
study_11-3300024905_1	FNFJLMOD_03788	Septu__PtuA	3693	defense-finder-models/DefenseFinder_2/Septu/Septu	study_11-3300024905_1_Septu_2	1	1	1000	2000	1	Septu__PtuA	mandatory	476	1.1e-53	181500	890	912	26	459
study_11-3300024905_1	FNFJLMOD_00892	cas1_I-F_1	878	CasFinder/CAS_Class1-Subtype-I-F	study_11-3300024905_1_CAS_Class1-Subtype-I-F_12	1	1	1000	6000	1	cas1_I-F_1	mandatory	344	1.9e-141	468800	997	872	39	338		study_11-3300024905_1_CAS_Class1-Type-I_13,study_11-3300024905_1_CAS_Cluster_15
study_11-3300024905_1	FNFJLMOD_00893	cas3f_I-F_1	879	CasFinder/CAS_Class1-Subtype-I-F	study_11-3300024905_1_CAS_Class1-Subtype-I-F_12	1	1	1000	6000	1	cas3f_I-F_1	mandatory	1092	0.0	1015900	981	974	1	1064		study_11-3300024905_1_CAS_Class1-Type-I_13,study_11-3300024905_1_CAS_Cluster_15
study_11-3300024905_1	FNFJLMOD_00895	cas8f_I-F_8	881	CasFinder/CAS_Class1-Subtype-I-F	study_11-3300024905_1_CAS_Class1-Subtype-I-F_12	1	1	1000	6000	1	cas8f_I-F_8	mandatory	411	1.5e-118	394100	997	873	42	400		study_11-3300024905_1_CAS_Class1-Type-I_13,study_11-3300024905_1_CAS_Cluster_15
study_11-3300024905_1	FNFJLMOD_00896	cas5f_I-F_4	882	CasFinder/CAS_Class1-Subtype-I-F	study_11-3300024905_1_CAS_Class1-Subtype-I-F_12	1	1	1000	6000	1	cas5f_I-F_4	mandatory	323	7.7e-101	335200	1000	963	5	315		study_11-3300024905_1_CAS_Class1-Type-I_13,study_11-3300024905_1_CAS_Cluster_15
study_11-3300024905_1	FNFJLMOD_00897	cas7f_I-F_1	883	CasFinder/CAS_Class1-Subtype-I-F	study_11-3300024905_1_CAS_Class1-Subtype-I-F_12	1	1	1000	6000	1	cas7f_I-F_3	mandatory	345	2.2e-136	452700	997	971	9	343		study_11-3300024905_1_CAS_Class1-Type-I_13,study_11-3300024905_1_CAS_Cluster_15
study_11-3300024905_1	FNFJLMOD_00898	cas6f_I_II_III_IV_V_VI_3	884	CasFinder/CAS_Class1-Subtype-I-F	study_11-3300024905_1_CAS_Class1-Subtype-I-F_12	1	1	1000	6000	1	cas6f_I_II_III_IV_V_VI_3	accessory	192	7.4e-65	216600	1000	984	4	192		study_11-3300024905_1_CAS_Class1-Type-I_13,study_11-3300024905_1_CAS_Cluster_15
study_11-3300024905_1	FNFJLMOD_04329	cas2_I-E_2	4227	CasFinder/CAS_Class1-Subtype-I-E	study_11-3300024905_1_CAS_Class1-Subtype-I-E_10	1	1	250	2000	1	cas2_I-E_1	accessory	101	1.2e-38	129200	1000	901	1	91		study_11-3300024905_1_CAS_Cluster_16
study_11-3300024905_1	FNFJLMOD_04330	cas1_I-E_1	4228	CasFinder/CAS_Class1-Subtype-I-E	study_11-3300024905_1_CAS_Class1-Subtype-I-E_10	1	1	250	2000	1	cas1_I-E_1	mandatory	303	1.8e-115	382700	1000	865	10	271		study_11-3300024905_1_CAS_Cluster_16
study_11-3300024905_1	FNFJLMOD_04336	cas6e_I_II_III_IV_V_VI_3	4234	CasFinder/CAS_Class1-Subtype-I-E	study_11-3300024905_1_CAS_Class1-Subtype-I-E_11	1	1	750	6000	1	cas6e_I_II_III_IV_V_VI_1	mandatory	292	1.3e-45	154200	1000	990	2	290		study_11-3300024905_1_CAS_Class1-Type-I_14,study_11-3300024905_1_CAS_Cluster_17
study_11-3300024905_1	FNFJLMOD_04337	cas5_I-E_3	4235	CasFinder/CAS_Class1-Subtype-I-E	study_11-3300024905_1_CAS_Class1-Subtype-I-E_11	1	1	750	6000	1	cas5_I-E_3	mandatory	259	2.2e-55	185300	929	668	4	176		study_11-3300024905_1_CAS_Class1-Type-I_14,study_11-3300024905_1_CAS_Cluster_17
study_11-3300024905_1	FNFJLMOD_04338	cas7_I-E_16	4236	CasFinder/CAS_Class1-Subtype-I-E	study_11-3300024905_1_CAS_Class1-Subtype-I-E_11	1	1	750	6000	1	cas7_I-E_16	mandatory	354	7.6e-102	339400	939	952	5	341		study_11-3300024905_1_CAS_Class1-Type-I_14,study_11-3300024905_1_CAS_Cluster_17
study_11-3300024905_1	FNFJLMOD_04339	cse2gr11_I-E_2	4237	CasFinder/CAS_Class1-Subtype-I-E	study_11-3300024905_1_CAS_Class1-Subtype-I-E_11	1	1	750	6000	1	cse2gr11_I-E_2	mandatory	200	5.2e-33	112200	993	830	27	192		study_11-3300024905_1_CAS_Class1-Type-I_14,study_11-3300024905_1_CAS_Cluster_17
study_11-3300024905_1	FNFJLMOD_04340	cas8e_I-E_2	4238	CasFinder/CAS_Class1-Subtype-I-E	study_11-3300024905_1_CAS_Class1-Subtype-I-E_11	1	1	750	6000	1	cas8e_I-E_1	mandatory	525	3.2e-138	459700	1000	910	1	478		study_11-3300024905_1_CAS_Class1-Type-I_14,study_11-3300024905_1_CAS_Cluster_17
study_11-3300024905_1	FNFJLMOD_04343	cas3_I_5	4241	CasFinder/CAS_Class1-Subtype-I-E	study_11-3300024905_1_CAS_Class1-Subtype-I-E_11	1	1	750	6000	1	cas3_I_5	accessory	897	3.6e-78	261600	675	604	135	676		study_11-3300024905_1_CAS_Class1-Type-I_14
study_11-3300024905_1	FNFJLMOD_04344	WYL_I_II_III_IV_V_VI_1	4242	CasFinder/CAS_Class1-Subtype-I-E	study_11-3300024905_1_CAS_Class1-Subtype-I-E_11	1	1	750	6000	1	WYL_I_II_III_IV_V_VI_1	neutral	325	1.8e-49	166900	987	997	1	324		study_11-3300024905_1_CAS_Class1-Type-I_14
study_11-3300024905_1	FNFJLMOD_02955	Paris__DUF4435	2873	defense-finder-models/DefenseFinder_3/Paris/PARIS_II	study_11-3300024905_1_PARIS_II_3	1	1	1000	2000	1	Paris_II__AriB_DUF4435_II	mandatory	286	4.2e-09	34700	525	479	23	159
study_11-3300024905_1	FNFJLMOD_02956	Paris_II__AriA_AAA21	2874	defense-finder-models/DefenseFinder_3/Paris/PARIS_II	study_11-3300024905_1_PARIS_II_3	1	1	1000	2000	1	Paris_II__AriA_AAA21	mandatory	391	3e-27	93900	781	862	26	362
study_11-3300024905_1	FNFJLMOD_00011	SoFic__SoFic	11	defense-finder-models/DefenseFinder_5/SoFIC/SoFic	study_11-3300024905_1_SoFic_5	1	1	1000	1000	1	SoFic__SoFic	mandatory	312	3.2e-111	370000	842	994	1	310
study_11-3300024905_1	FNFJLMOD_00173	pAgo__SIR2APAZ	170	defense-finder-models/DefenseFinder_5/pAgo/pAgo_S1B	study_11-3300024905_1_pAgo_S1B_6	1	1	1000	1500	1	pAgo__SIR2APAZ	accessory	589	3.7e-201	667500	993	998	1	588
study_11-3300024905_1	FNFJLMOD_00174	pAgo__pAgo_S1B	171	defense-finder-models/DefenseFinder_5/pAgo/pAgo_S1B	study_11-3300024905_1_pAgo_S1B_6	1	1	1000	1500	1	pAgo__pAgo_S1B	mandatory	470	1.4e-197	655000	1000	1000	1	470
study_11-3300024905_1	FNFJLMOD_04333	PfiAT__PfiT	4231	defense-finder-models/DefenseFinder_5/PfiAT/PfiAT	study_11-3300024905_1_PfiAT_4	1	1	1000	2000	1	PfiAT__PfiT	mandatory	108	5.7e-05	21100	635	648	28	97
study_11-3300024905_1	FNFJLMOD_04334	PfiAT__PfiA	4232	defense-finder-models/DefenseFinder_5/PfiAT/PfiAT	study_11-3300024905_1_PfiAT_4	1	1	1000	2000	1	PfiAT__PfiA	mandatory	96	1.2e-13	48900	915	833	13	92
study_11-3300024905_1	FNFJLMOD_00104	RM__Type_I_MTases	102	defense-finder-models/RM/RM/RM_Type_I	study_11-3300024905_1_RM_Type_I_7	1	1	1000	2500	1	RM__Type_I_MTases	mandatory	567	6.5e-164	544500	992	989	6	566
study_11-3300024905_1	FNFJLMOD_00109	RM__Type_I_S	107	defense-finder-models/RM/RM/RM_Type_I	study_11-3300024905_1_RM_Type_I_7	1	1	1000	2500	1	RM__Type_I_S	accessory	474	1.2e-60	203800	472	958	9	462
study_11-3300024905_1	FNFJLMOD_00112	RM__Type_I_REases	110	defense-finder-models/RM/RM/RM_Type_I	study_11-3300024905_1_RM_Type_I_7	1	1	1000	2500	1	RM__Type_I_REases	mandatory	1058	5.2e-255	847300	994	982	2	1040
study_11-3300024905_1	FNFJLMOD_01572	RM__Type_I_MTases	1506	defense-finder-models/RM/RM/RM_Type_I	study_11-3300024905_1_RM_Type_I_8	1	1	1000	2500	1	RM__Type_I_MTases	mandatory	789	2.1e-267	886700	1289	990	2	782
study_11-3300024905_1	FNFJLMOD_01574	RM__Type_I_S	1508	defense-finder-models/RM/RM/RM_Type_I	study_11-3300024905_1_RM_Type_I_8	1	1	1000	2500	1	RM__Type_I_S	accessory	442	7.4e-79	264000	564	975	8	438
study_11-3300024905_1	FNFJLMOD_01575	RM__Type_I_REases	1509	defense-finder-models/RM/RM/RM_Type_I	study_11-3300024905_1_RM_Type_I_8	1	1	1000	2500	1	RM__Type_I_REases	mandatory	1010	4.1e-272	903500	964	957	40	1006
study_11-3300024905_1	FNFJLMOD_02632	RM_Type_II__Type_II_REases	2556	defense-finder-models/RM/RM/RM_Type_II	study_11-3300024905_1_RM_Type_II_9	1	1	1000	2000	1	RM_Type_II__Type_II_REases	mandatory	276	6.5e-83	277100	1225	978	3	272
study_11-3300024905_1	FNFJLMOD_02633	RM_Type_II__Type_II_MTases	2557	defense-finder-models/RM/RM/RM_Type_II	study_11-3300024905_1_RM_Type_II_9	1	1	1000	2000	1	RM_Type_II__Type_II_MTases	mandatory	305	6.7e-50	167900	730	898	4	277
study_11-3300024905_2	EACCNDFO_00172	RosmerTA__RmrT_2585209417	165	defense-finder-models/DefenseFinder_4/RosmerTA/RosmerTA	study_11-3300024905_2_RosmerTA_3	1	1	1000	2000	1	RosmerTA__RmrT_2585209417	mandatory	203	7.5e-23	78600	919	926	3	190
study_11-3300024905_2	EACCNDFO_00173	RosmerTA__RmrA_2585209417	166	defense-finder-models/DefenseFinder_4/RosmerTA/RosmerTA	study_11-3300024905_2_RosmerTA_3	1	1	1000	2000	1	RosmerTA__RmrA_2585209417	mandatory	371	8.9e-116	384400	946	957	7	361
study_11-3300024905_2	EACCNDFO_01254	Menshen__NsnB	1235	defense-finder-models/DefenseFinder_4/Menshen/Menshen	study_11-3300024905_2_Menshen_2	1	1	667	2000	1	Menshen__NsnB	mandatory	383	3.1e-98	327100	991	1000	1	383
study_11-3300024905_2	EACCNDFO_01255	Menshen__NsnA	1236	defense-finder-models/DefenseFinder_4/Menshen/Menshen	study_11-3300024905_2_Menshen_2	1	1	667	2000	1	Menshen__NsnA	mandatory	445	7.2e-125	414600	956	822	79	444
study_11-3300024905_2	EACCNDFO_00566	cas3_I_2	557	CasFinder/CAS_Class1-Subtype-I-G	study_11-3300024905_2_CAS_Class1-Subtype-I-G_11	1	1	500	3000	1	cas3_I_2	accessory	549	2e-29	100400	405	259	27	168		study_11-3300024905_2_CAS_Class1-Type-I_12,study_11-3300024905_2_CAS_Cluster_13
study_11-3300024905_2	EACCNDFO_00567	cas8u1_I-G_1	558	CasFinder/CAS_Class1-Subtype-I-G	study_11-3300024905_2_CAS_Class1-Subtype-I-G_11	1	1	500	3000	1	cas8u1_I-G_1	mandatory	725	3.1e-176	585400	997	916	19	682		study_11-3300024905_2_CAS_Class1-Type-I_12,study_11-3300024905_2_CAS_Cluster_13
study_11-3300024905_2	EACCNDFO_00569	cas7_I-G_4	560	CasFinder/CAS_Class1-Subtype-I-G	study_11-3300024905_2_CAS_Class1-Subtype-I-G_11	1	1	500	3000	1	cas7_I-G_4	mandatory	327	1.8e-44	149400	971	541	10	186		study_11-3300024905_2_CAS_Class1-Type-I_12,study_11-3300024905_2_CAS_Cluster_13
study_11-3300024905_2	EACCNDFO_01105	cas6e_I_II_III_IV_V_VI_3	1086	CasFinder/CAS_Class1-Subtype-I-E	study_11-3300024905_2_CAS_Class1-Subtype-I-E_10	1	1	375	3000	1	cas6e_I_II_III_IV_V_VI_1	mandatory	171	2.3e-24	84400	436	544	77	169		study_11-3300024905_2_CAS_Cluster_14
study_11-3300024905_2	EACCNDFO_01109	cas1_I-E_1	1090	CasFinder/CAS_Class1-Subtype-I-E	study_11-3300024905_2_CAS_Class1-Subtype-I-E_10	1	1	375	3000	1	cas1_I-E_1	mandatory	303	3.1e-114	378200	1000	865	10	271		study_11-3300024905_2_CAS_Cluster_14
study_11-3300024905_2	EACCNDFO_01110	cas2_I-E_2	1091	CasFinder/CAS_Class1-Subtype-I-E	study_11-3300024905_2_CAS_Class1-Subtype-I-E_10	1	1	375	3000	1	cas2_I-E_1	accessory	101	1.5e-38	128400	1000	901	1	91		study_11-3300024905_2_CAS_Cluster_14
study_11-3300024905_2	EACCNDFO_01034	AbiU__AbiU	1017	defense-finder-models/DefenseFinder_1/AbiU/AbiU	study_11-3300024905_2_AbiU_1	1	1	1000	1000	1	AbiU__AbiU	mandatory	555	7.4e-26	88400	591	602	172	505
study_11-3300024905_2	EACCNDFO_01107	PfiAT__PfiA	1088	defense-finder-models/DefenseFinder_5/PfiAT/PfiAT	study_11-3300024905_2_PfiAT_5	1	1	1000	2000	1	PfiAT__PfiA	mandatory	91	7.1e-14	49200	915	879	8	87
study_11-3300024905_2	EACCNDFO_01108	PfiAT__PfiT	1089	defense-finder-models/DefenseFinder_5/PfiAT/PfiAT	study_11-3300024905_2_PfiAT_5	1	1	1000	2000	1	PfiAT__PfiT	mandatory	108	1.2e-05	22800	591	602	31	95
study_11-3300024905_2	EACCNDFO_01705	MazEF__MazF	1685	defense-finder-models/DefenseFinder_5/MazEF/MazEF	study_11-3300024905_2_MazEF_4	1	1	1000	2000	1	MazEF__MazF	mandatory	110	3.1e-46	153400	982	1000	1	110
study_11-3300024905_2	EACCNDFO_01706	MazEF__MazE	1686	defense-finder-models/DefenseFinder_5/MazEF/MazEF	study_11-3300024905_2_MazEF_4	1	1	1000	2000	1	MazEF__MazE	mandatory	81	4e-33	110900	988	975	1	79
study_11-3300024905_2	EACCNDFO_00461	RM__Type_I_REases	453	defense-finder-models/RM/RM/RM_Type_I	study_11-3300024905_2_RM_Type_I_7	1	1	1000	2500	1	RM__Type_I_REases	mandatory	1059	1e-108	362600	438	452	1	479
study_11-3300024905_2	EACCNDFO_00463	RM__Type_I_S	455	defense-finder-models/RM/RM/RM_Type_I	study_11-3300024905_2_RM_Type_I_7	1	1	1000	2500	1	RM__Type_I_S	accessory	429	5.2e-67	223800	564	932	29	428
study_11-3300024905_2	EACCNDFO_00464	RM__Type_I_MTases	456	defense-finder-models/RM/RM/RM_Type_I	study_11-3300024905_2_RM_Type_I_7	1	1	1000	2500	1	RM__Type_I_MTases	mandatory	868	8.5e-169	560200	984	976	2	848
study_11-3300024905_2	EACCNDFO_01679	RM_Type_II__Type_II_REases	1659	defense-finder-models/RM/RM/RM_Type_II	study_11-3300024905_2_RM_Type_II_8	1	1	1000	2000	1	RM_Type_II__Type_II_REases	mandatory	215	7.2e-46	154900	771	986	2	213
study_11-3300024905_2	EACCNDFO_01681	RM_Type_II__Type_II_MTases	1661	defense-finder-models/RM/RM/RM_Type_II	study_11-3300024905_2_RM_Type_II_8	1	1	1000	2000	1	RM_Type_II__Type_II_MTases	mandatory	491	5.4e-192	636600	1339	994	1	488
study_11-3300024905_2	EACCNDFO_02776	PD-Lambda-5__PD-Lambda-5_A	2748	defense-finder-models/RM/PD-Lambda-5/PD-Lambda-5	study_11-3300024905_2_PD-Lambda-5_6	1	1	1000	2000	1	PD-Lambda-5__PD-Lambda-5_A	mandatory	489	3.8e-130	432300	996	992	1	485
study_11-3300024905_2	EACCNDFO_02777	PD-Lambda-5__PD-Lambda-5_B	2749	defense-finder-models/RM/PD-Lambda-5/PD-Lambda-5	study_11-3300024905_2_PD-Lambda-5_6	1	1	1000	2000	1	PD-Lambda-5__PD-Lambda-5_B	mandatory	289	1.4e-126	419100	962	965	2	280
study_11-3300024905_2	EACCNDFO_02944	RM_Type_II__Type_II_MTases	2913	defense-finder-models/RM/RM/RM_Type_II	study_11-3300024905_2_RM_Type_II_9	1	1	1000	2000	1	RM_Type_II__Type_II_MTases	mandatory	216	5e-83	275100	514	870	3	190
study_11-3300024905_2	EACCNDFO_02945	RM_Type_II__Type_II_REases	2914	defense-finder-models/RM/RM/RM_Type_II	study_11-3300024905_2_RM_Type_II_9	1	1	1000	2000	1	RM_Type_II__Type_II_REases	mandatory	196	4e-16	57500	885	908	13	190
study_11-3300024905_4	IKFBEEOA_01529	Thoeris_II__ThsA_new_petit	1507	defense-finder-models/DefenseFinder_3/Thoeris/Thoeris_II	study_11-3300024905_4_Thoeris_II_1	1	1	1000	2000	1	Thoeris_II__ThsA_new_petit	mandatory	278	2.4e-56	187800	944	824	45	273
study_11-3300024905_4	IKFBEEOA_01530	Thoeris__ThsB_Global	1508	defense-finder-models/DefenseFinder_3/Thoeris/Thoeris_II	study_11-3300024905_4_Thoeris_II_1	1	1	1000	2000	1	Thoeris__ThsB_Global	mandatory	186	5.4e-14	49200	606	694	20	148
study_11-3300024906_1	NGMLDMHP_02326	Zorya__ZorA	2290	defense-finder-models/DefenseFinder_4/Zorya/Zorya_TypeI	study_11-3300024906_1_Zorya_TypeI_6	1	1	1000	4000	1	Zorya__ZorA	mandatory	696	3.2e-75	252300	915	951	27	688
study_11-3300024906_1	NGMLDMHP_02327	Zorya__ZorB	2291	defense-finder-models/DefenseFinder_4/Zorya/Zorya_TypeI	study_11-3300024906_1_Zorya_TypeI_6	1	1	1000	4000	1	Zorya__ZorB	mandatory	231	3.6e-40	136000	845	892	2	207
study_11-3300024906_1	NGMLDMHP_02328	Zorya_TypeI__ZorC	2292	defense-finder-models/DefenseFinder_4/Zorya/Zorya_TypeI	study_11-3300024906_1_Zorya_TypeI_6	1	1	1000	4000	1	Zorya_TypeI__ZorC	mandatory	536	1.1e-31	108400	602	612	87	414
study_11-3300024906_1	NGMLDMHP_02329	Zorya_TypeI__ZorD	2293	defense-finder-models/DefenseFinder_4/Zorya/Zorya_TypeI	study_11-3300024906_1_Zorya_TypeI_6	1	1	1000	4000	1	Zorya_TypeI__ZorD	mandatory	1239	5.1e-277	920000	959	859	30	1093
study_11-3300024906_1	NGMLDMHP_02391	RosmerTA__RmrA_2585209417	2355	defense-finder-models/DefenseFinder_4/RosmerTA/RosmerTA	study_11-3300024906_1_RosmerTA_5	1	1	1000	2000	1	RosmerTA__RmrA_2585209417	mandatory	371	1.3e-115	384400	946	957	7	361
study_11-3300024906_1	NGMLDMHP_02392	RosmerTA__RmrT_2585209417	2356	defense-finder-models/DefenseFinder_4/RosmerTA/RosmerTA	study_11-3300024906_1_RosmerTA_5	1	1	1000	2000	1	RosmerTA__RmrT_2585209417	mandatory	203	1.1e-22	78600	919	926	3	190
study_11-3300024906_1	NGMLDMHP_04067	Menshen__NsnC_2596897843	4012	defense-finder-models/DefenseFinder_4/Menshen/Menshen	study_11-3300024906_1_Menshen_4	1	1	1000	3000	1	Menshen__NsnC_2507451963	mandatory	253	4.5e-29	100000	932	988	2	251
study_11-3300024906_1	NGMLDMHP_04068	Menshen__NsnB	4013	defense-finder-models/DefenseFinder_4/Menshen/Menshen	study_11-3300024906_1_Menshen_4	1	1	1000	3000	1	Menshen__NsnB	mandatory	383	4.3e-98	327100	991	1000	1	383
study_11-3300024906_1	NGMLDMHP_04069	Menshen__NsnA	4014	defense-finder-models/DefenseFinder_4/Menshen/Menshen	study_11-3300024906_1_Menshen_4	1	1	1000	3000	1	Menshen__NsnA	mandatory	445	1e-124	414600	956	822	79	444
study_11-3300024906_1	NGMLDMHP_03534	WYL_I_II_III_IV_V_VI_4	3487	CasFinder/CAS_Class1-Subtype-I-E	study_11-3300024906_1_CAS_Class1-Subtype-I-E_21	1	1	1000	8000	1	WYL_I_II_III_IV_V_VI_1	neutral	106	1.7e-11	42600	448	726	24	100		study_11-3300024906_1_CAS_Class1-Type-I_22
study_11-3300024906_1	NGMLDMHP_03535	cas3_I_5	3488	CasFinder/CAS_Class1-Subtype-I-E	study_11-3300024906_1_CAS_Class1-Subtype-I-E_21	1	1	1000	8000	1	cas3_I_5	accessory	897	4.3e-84	281300	672	602	138	677		study_11-3300024906_1_CAS_Class1-Type-I_22
study_11-3300024906_1	NGMLDMHP_03538	cas8e_I-E_2	3491	CasFinder/CAS_Class1-Subtype-I-E	study_11-3300024906_1_CAS_Class1-Subtype-I-E_21	1	1	1000	8000	1	cas8e_I-E_1	mandatory	525	1.8e-139	463900	1000	910	1	478		study_11-3300024906_1_CAS_Class1-Type-I_22,study_11-3300024906_1_CAS_Cluster_23
study_11-3300024906_1	NGMLDMHP_03539	cse2gr11_I-E_2	3492	CasFinder/CAS_Class1-Subtype-I-E	study_11-3300024906_1_CAS_Class1-Subtype-I-E_21	1	1	1000	8000	1	cse2gr11_I-E_2	mandatory	200	2.8e-32	109900	993	830	27	192		study_11-3300024906_1_CAS_Class1-Type-I_22,study_11-3300024906_1_CAS_Cluster_23
study_11-3300024906_1	NGMLDMHP_03540	cas7_I-E_16	3493	CasFinder/CAS_Class1-Subtype-I-E	study_11-3300024906_1_CAS_Class1-Subtype-I-E_21	1	1	1000	8000	1	cas7_I-E_16	mandatory	394	5.6e-98	326700	933	952	5	379		study_11-3300024906_1_CAS_Class1-Type-I_22,study_11-3300024906_1_CAS_Cluster_23
study_11-3300024906_1	NGMLDMHP_03541	cas5_I-E_3	3494	CasFinder/CAS_Class1-Subtype-I-E	study_11-3300024906_1_CAS_Class1-Subtype-I-E_21	1	1	1000	8000	1	cas5_I-E_3	mandatory	260	3.5e-53	178200	890	635	4	168		study_11-3300024906_1_CAS_Class1-Type-I_22,study_11-3300024906_1_CAS_Cluster_23
study_11-3300024906_1	NGMLDMHP_03542	cas6e_I_II_III_IV_V_VI_3	3495	CasFinder/CAS_Class1-Subtype-I-E	study_11-3300024906_1_CAS_Class1-Subtype-I-E_21	1	1	1000	8000	1	cas6e_I_II_III_IV_V_VI_1	mandatory	292	3.5e-45	152900	1000	990	2	290		study_11-3300024906_1_CAS_Class1-Type-I_22,study_11-3300024906_1_CAS_Cluster_23
study_11-3300024906_1	NGMLDMHP_03546	cas1_I-E_1	3499	CasFinder/CAS_Class1-Subtype-I-E	study_11-3300024906_1_CAS_Class1-Subtype-I-E_21	1	1	1000	8000	1	cas1_I-E_1	mandatory	303	4.3e-114	378200	1000	865	10	271		study_11-3300024906_1_CAS_Class1-Type-I_22,study_11-3300024906_1_CAS_Cluster_23
study_11-3300024906_1	NGMLDMHP_03547	cas2_I-E_2	3500	CasFinder/CAS_Class1-Subtype-I-E	study_11-3300024906_1_CAS_Class1-Subtype-I-E_21	1	1	1000	8000	1	cas2_I-E_1	accessory	101	2.1e-38	128400	1000	901	1	91		study_11-3300024906_1_CAS_Class1-Type-I_22,study_11-3300024906_1_CAS_Cluster_23
study_11-3300024906_1	NGMLDMHP_01651	Rst_TIR-NLR__TIR	1630	defense-finder-models/DefenseFinder_1/Rst_TIR-NLR/Rst_TIR-NLR	study_11-3300024906_1_Rst_TIR-NLR_2	1	1	1000	1000	1	Rst_TIR-NLR__TIR	mandatory	461	5.8e-172	572300	555	989	2	457
study_11-3300024906_1	NGMLDMHP_01876	AbiU__AbiU	1846	defense-finder-models/DefenseFinder_1/AbiU/AbiU	study_11-3300024906_1_AbiU_1	1	1	1000	1000	1	AbiU__AbiU	mandatory	555	1e-25	88400	591	602	172	505
study_11-3300024906_1	NGMLDMHP_00837	PD-T4-4__PD-T4-4_B	825	defense-finder-models/DefenseFinder_3/PD-T4-4/PD-T4-4	study_11-3300024906_1_PD-T4-4_3	1	1	1000	2000	1	PD-T4-4__PD-T4-4_B	mandatory	192	1.4e-63	212100	995	1000	1	192
study_11-3300024906_1	NGMLDMHP_00838	PD-T4-4__PD-T4-4_A	826	defense-finder-models/DefenseFinder_3/PD-T4-4/PD-T4-4	study_11-3300024906_1_PD-T4-4_3	1	1	1000	2000	1	PD-T4-4__PD-T4-4_A	mandatory	467	2.2e-175	582200	998	996	2	466
study_11-3300024906_1	NGMLDMHP_00885	SoFic__SoFic	871	defense-finder-models/DefenseFinder_5/SoFIC/SoFic	study_11-3300024906_1_SoFic_11	1	1	1000	1000	1	SoFic__SoFic	mandatory	318	5.2e-113	376000	856	991	2	316
study_11-3300024906_1	NGMLDMHP_03398	Retron_I_C__RT_1_C1	3355	defense-finder-models/DefenseFinder_5/Retron/Retron_I_C	study_11-3300024906_1_Retron_I_C_10	1	1	1000	1000	1	Retron_I_C__RT_1_C1	mandatory	585	6.5e-237	785400	984	995	1	582
study_11-3300024906_1	NGMLDMHP_03544	PfiAT__PfiA	3497	defense-finder-models/DefenseFinder_5/PfiAT/PfiAT	study_11-3300024906_1_PfiAT_9	1	1	1000	2000	1	PfiAT__PfiA	mandatory	91	1e-13	49200	915	879	8	87
study_11-3300024906_1	NGMLDMHP_03545	PfiAT__PfiT	3498	defense-finder-models/DefenseFinder_5/PfiAT/PfiAT	study_11-3300024906_1_PfiAT_9	1	1	1000	2000	1	PfiAT__PfiT	mandatory	108	1.7e-05	22800	591	602	31	95
study_11-3300024906_1	NGMLDMHP_03805	MazEF__MazE	3753	defense-finder-models/DefenseFinder_5/MazEF/MazEF	study_11-3300024906_1_MazEF_7	1	1	1000	2000	1	MazEF__MazE	mandatory	84	2.5e-07	28700	775	786	4	69
study_11-3300024906_1	NGMLDMHP_03806	MazEF__MazF	3754	defense-finder-models/DefenseFinder_5/MazEF/MazEF	study_11-3300024906_1_MazEF_7	1	1	1000	2000	1	MazEF__MazF	mandatory	118	4.7e-27	92200	973	924	5	113
study_11-3300024906_1	NGMLDMHP_04636	MazEF__MazF	4574	defense-finder-models/DefenseFinder_5/MazEF/MazEF	study_11-3300024906_1_MazEF_8	1	1	1000	2000	1	MazEF__MazF	mandatory	110	4.4e-46	153400	982	1000	1	110
study_11-3300024906_1	NGMLDMHP_04637	MazEF__MazE	4575	defense-finder-models/DefenseFinder_5/MazEF/MazEF	study_11-3300024906_1_MazEF_8	1	1	1000	2000	1	MazEF__MazE	mandatory	81	5.6e-33	110900	988	975	1	79
study_11-3300024906_1	NGMLDMHP_00119	RM__Type_I_REases	118	defense-finder-models/RM/RM/RM_Type_I	study_11-3300024906_1_RM_Type_I_13	1	1	1000	2500	1	RM__Type_I_REases	mandatory	1070	1.9e-264	878600	996	981	1	1050
study_11-3300024906_1	NGMLDMHP_00122	RM__Type_I_S	121	defense-finder-models/RM/RM/RM_Type_I	study_11-3300024906_1_RM_Type_I_13	1	1	1000	2500	1	RM__Type_I_S	accessory	396	9.9e-58	194300	472	967	2	384
study_11-3300024906_1	NGMLDMHP_00123	RM__Type_I_MTases	122	defense-finder-models/RM/RM/RM_Type_I	study_11-3300024906_1_RM_Type_I_13	1	1	1000	2500	1	RM__Type_I_MTases	mandatory	302	1e-96	323000	570	993	1	300
study_11-3300024906_1	NGMLDMHP_00832	RM_Type_III__Type_III_REases	820	defense-finder-models/RM/RM/RM_Type_III	study_11-3300024906_1_RM_Type_III_20	1	1	1000	2000	1	RM_Type_III__Type_III_REases	mandatory	513	3.6e-80	268300	464	854	14	451
study_11-3300024906_1	NGMLDMHP_00836	RM_Type_III__Type_III_MTases	824	defense-finder-models/RM/RM/RM_Type_III	study_11-3300024906_1_RM_Type_III_20	1	1	1000	2000	1	RM_Type_III__Type_III_MTases	mandatory	552	6.5e-146	485900	903	946	2	523
study_11-3300024906_1	NGMLDMHP_01067	RM_Type_II__Type_II_MTases	1052	defense-finder-models/RM/RM/RM_Type_II	study_11-3300024906_1_RM_Type_II_17	1	1	1000	2000	1	RM_Type_II__Type_II_MTases	mandatory	216	7e-83	275100	514	870	3	190
study_11-3300024906_1	NGMLDMHP_01068	RM_Type_II__Type_II_REases	1053	defense-finder-models/RM/RM/RM_Type_II	study_11-3300024906_1_RM_Type_II_17	1	1	1000	2000	1	RM_Type_II__Type_II_REases	mandatory	196	5.7e-16	57500	885	908	13	190
study_11-3300024906_1	NGMLDMHP_01637	RM_Type_II__Type_II_REases	1616	defense-finder-models/RM/RM/RM_Type_II	study_11-3300024906_1_RM_Type_II_18	1	1	1000	2000	1	RM_Type_II__Type_II_REases	mandatory	215	1e-45	154900	771	986	2	213
study_11-3300024906_1	NGMLDMHP_01639	RM_Type_II__Type_II_MTases	1618	defense-finder-models/RM/RM/RM_Type_II	study_11-3300024906_1_RM_Type_II_18	1	1	1000	2000	1	RM_Type_II__Type_II_MTases	mandatory	491	7.7e-192	636600	1339	994	1	488
study_11-3300024906_1	NGMLDMHP_02367	PD-Lambda-5__PD-Lambda-5_A	2331	defense-finder-models/RM/PD-Lambda-5/PD-Lambda-5	study_11-3300024906_1_PD-Lambda-5_12	1	1	1000	2000	1	PD-Lambda-5__PD-Lambda-5_A	mandatory	489	5.3e-130	432300	996	992	1	485
study_11-3300024906_1	NGMLDMHP_02368	PD-Lambda-5__PD-Lambda-5_B	2332	defense-finder-models/RM/PD-Lambda-5/PD-Lambda-5	study_11-3300024906_1_PD-Lambda-5_12	1	1	1000	2000	1	PD-Lambda-5__PD-Lambda-5_B	mandatory	289	2e-126	419100	962	965	2	280
study_11-3300024906_1	NGMLDMHP_03102	RM_Type_II__Type_II_MTases	3060	defense-finder-models/RM/RM/RM_Type_II	study_11-3300024906_1_RM_Type_II_19	1	1	1000	2000	1	RM_Type_II__Type_II_MTases	mandatory	428	8.4e-195	645700	1167	972	8	423
study_11-3300024906_1	NGMLDMHP_03103	RM_Type_II__Type_II_REases	3061	defense-finder-models/RM/RM/RM_Type_II	study_11-3300024906_1_RM_Type_II_19	1	1	1000	2000	1	RM_Type_II__Type_II_REases	mandatory	266	3.5e-42	143200	855	906	3	243
study_11-3300024906_1	NGMLDMHP_03417	RM__Type_I_MTases	3372	defense-finder-models/RM/RM/RM_Type_I	study_11-3300024906_1_RM_Type_I_14	1	1	1000	2500	1	RM__Type_I_MTases	mandatory	492	9.2e-145	481500	893	880	1	433
study_11-3300024906_1	NGMLDMHP_03419	RM__Type_I_S	3374	defense-finder-models/RM/RM/RM_Type_I	study_11-3300024906_1_RM_Type_I_14	1	1	1000	2500	1	RM__Type_I_S	accessory	433	3.4e-84	281000	582	947	23	432
study_11-3300024906_1	NGMLDMHP_03421	RM__Type_I_REases	3376	defense-finder-models/RM/RM/RM_Type_I	study_11-3300024906_1_RM_Type_I_14	1	1	1000	2500	1	RM__Type_I_REases	mandatory	1003	1.3e-157	524900	659	681	307	989
study_11-3300024906_1	NGMLDMHP_03574	RM__Type_I_MTases	3526	defense-finder-models/RM/RM/RM_Type_I	study_11-3300024906_1_RM_Type_I_15	1	1	1000	2500	1	RM__Type_I_MTases	mandatory	868	1.2e-168	560200	984	976	2	848
study_11-3300024906_1	NGMLDMHP_03575	RM__Type_I_S	3527	defense-finder-models/RM/RM/RM_Type_I	study_11-3300024906_1_RM_Type_I_15	1	1	1000	2500	1	RM__Type_I_S	accessory	429	7.3e-67	223800	564	932	29	428
study_11-3300024906_1	NGMLDMHP_03577	RM__Type_I_REases	3529	defense-finder-models/RM/RM/RM_Type_I	study_11-3300024906_1_RM_Type_I_15	1	1	1000	2500	1	RM__Type_I_REases	mandatory	1059	1.5e-108	362600	438	452	1	479
study_11-3300024906_1	NGMLDMHP_03695	RM__Type_I_S	3643	defense-finder-models/RM/RM/RM_Type_I	study_11-3300024906_1_RM_Type_I_16	1	1	1000	2500	1	RM__Type_I_S	accessory	561	1.2e-90	303100	627	929	1	521
study_11-3300024906_1	NGMLDMHP_03696	RM__Type_I_MTases	3644	defense-finder-models/RM/RM/RM_Type_I	study_11-3300024906_1_RM_Type_I_16	1	1	1000	2500	1	RM__Type_I_MTases	mandatory	704	1.5e-93	312000	600	517	1	364
study_11-3300024906_1	NGMLDMHP_03698	RM__Type_I_REases	3646	defense-finder-models/RM/RM/RM_Type_I	study_11-3300024906_1_RM_Type_I_16	1	1	1000	2500	1	RM__Type_I_REases	mandatory	909	1.9e-129	431500	550	579	9	534
study_11-3300024906_4	GPAACJDF_01156	Thoeris_II__ThsA_new_petit	1141	defense-finder-models/DefenseFinder_3/Thoeris/Thoeris_II	study_11-3300024906_4_Thoeris_II_1	1	1	1000	2000	1	Thoeris_II__ThsA_new_petit	mandatory	278	2.4e-56	187800	944	824	45	273
study_11-3300024906_4	GPAACJDF_01157	Thoeris__ThsB_Global	1142	defense-finder-models/DefenseFinder_3/Thoeris/Thoeris_II	study_11-3300024906_4_Thoeris_II_1	1	1	1000	2000	1	Thoeris__ThsB_Global	mandatory	186	5.4e-14	49200	606	694	20	148
study_11-3300024907_1	CGOCHMJM_00691	DRT9__DRT9	684	defense-finder-models/DefenseFinder_2/DRT/DRT9	study_11-3300024907_1_DRT9_3	1	1	1000	1000	1	DRT9__DRT9	mandatory	499	1.2e-226	751100	996	994	3	498
study_11-3300024907_1	CGOCHMJM_03094	cas6e_I_II_III_IV_V_VI_3	3048	CasFinder/CAS_Class1-Subtype-IV-A	study_11-3300024907_1_CAS_Class1-Subtype-IV-A_11	1	1	600	3000	1	cas6e_I_II_III_IV_V_VI_3	accessory	166	5.1e-17	60900	703	867	23	166		study_11-3300024907_1_CAS_Class1-Type-IV_12,study_11-3300024907_1_CAS_Cluster_13
study_11-3300024907_1	CGOCHMJM_03095	csf2gr7_IV-A_1	3049	CasFinder/CAS_Class1-Subtype-IV-A	study_11-3300024907_1_CAS_Class1-Subtype-IV-A_11	1	1	600	3000	1	csf2gr7_IV-A_1	mandatory	323	1.9e-14	51700	771	789	33	287		study_11-3300024907_1_CAS_Class1-Type-IV_12,study_11-3300024907_1_CAS_Cluster_13
study_11-3300024907_1	CGOCHMJM_03096	csf4_IV-A1_1	3050	CasFinder/CAS_Class1-Subtype-IV-A	study_11-3300024907_1_CAS_Class1-Subtype-IV-A_11	1	1	600	3000	1	csf4_IV-A_1	accessory	546	4.9e-35	119200	548	515	16	296		study_11-3300024907_1_CAS_Class1-Type-IV_12
study_11-3300024907_1	CGOCHMJM_02124	AbiU__AbiU	2094	defense-finder-models/DefenseFinder_1/AbiU/AbiU	study_11-3300024907_1_AbiU_2	1	1	1000	1000	1	AbiU__AbiU	mandatory	382	1.6e-91	305600	681	997	2	382
study_11-3300024907_1	CGOCHMJM_04383	AbiEii__AbiEii	4322	defense-finder-models/DefenseFinder_1/AbiE/AbiE	study_11-3300024907_1_AbiE_1	1	1	1000	2000	1	AbiEii__AbiEii	mandatory	286	7.2e-38	128900	962	801	35	263
study_11-3300024907_1	CGOCHMJM_04384	AbiEii__AbiEi_4	4323	defense-finder-models/DefenseFinder_1/AbiE/AbiE	study_11-3300024907_1_AbiE_1	1	1	1000	2000	1	AbiEii__AbiEi_1	mandatory	201	1.7e-11	42100	1000	239	8	55
study_11-3300024907_1	CGOCHMJM_01611	CBASS__Phospholipase	1590	defense-finder-models/DefenseFinder_5/CBASS/CBASS_I	study_11-3300024907_1_CBASS_I_5	1	1	1000	2000	1	CBASS__Effector_2TM_S_2TMBeta	mandatory	332	5.7e-97	322900	942	964	6	325		study_11-3300024907_1_CBASS_4
study_11-3300024907_1	CGOCHMJM_01612	CBASS__Cyclase_II	1591	defense-finder-models/DefenseFinder_5/CBASS/CBASS_I	study_11-3300024907_1_CBASS_I_5	1	1	1000	2000	1	CBASS__Cyclase_SMODS	mandatory	469	9.9e-49	164300	870	618	19	308		study_11-3300024907_1_CBASS_4
study_11-3300024907_1	CGOCHMJM_03141	Retron_VI__HTH	3092	defense-finder-models/DefenseFinder_5/Retron/Retron_VI	study_11-3300024907_1_Retron_VI_6	1	1	1000	2000	1	Retron_VI__HTH	mandatory	100	1.1e-36	122800	960	950	2	96
study_11-3300024907_1	CGOCHMJM_03142	Retron__RT_Tot	3093	defense-finder-models/DefenseFinder_5/Retron/Retron_VI	study_11-3300024907_1_Retron_VI_6	1	1	1000	2000	1	Retron__RT_Tot	mandatory	296	3.2e-88	294100	946	963	3	287
study_11-3300024907_1	CGOCHMJM_04467	SoFic__SoFic	4405	defense-finder-models/DefenseFinder_5/SoFIC/SoFic	study_11-3300024907_1_SoFic_7	1	1	1000	1000	1	SoFic__SoFic	mandatory	373	2.3e-120	400100	981	936	13	361
study_11-3300024907_1	CGOCHMJM_02783	RM__Type_I_REases	2743	defense-finder-models/RM/RM/RM_Type_I	study_11-3300024907_1_RM_Type_I_8	1	1	1000	2500	1	RM__Type_I_REases	mandatory	811	8.8e-88	293600	558	730	3	594
study_11-3300024907_1	CGOCHMJM_02784	RM__Type_I_S	2744	defense-finder-models/RM/RM/RM_Type_I	study_11-3300024907_1_RM_Type_I_8	1	1	1000	2500	1	RM__Type_I_S	accessory	394	1.8e-51	173100	556	990	3	392
study_11-3300024907_1	CGOCHMJM_02786	RM__Type_I_MTases	2746	defense-finder-models/RM/RM/RM_Type_I	study_11-3300024907_1_RM_Type_I_8	1	1	1000	2500	1	RM__Type_I_MTases	mandatory	642	4.2e-114	379800	953	958	25	639
study_11-3300024907_1	CGOCHMJM_04392	RM_Type_IIG__Type_IIG	4331	defense-finder-models/RM/RM/RM_Type_IIG	study_11-3300024907_1_RM_Type_IIG_10	1	1	1000	1000	1	RM_Type_IIG__Type_IIG	mandatory	1001	2.7e-234	778200	990	997	3	1000
study_11-3300024907_1	CGOCHMJM_04463	RM__Type_I_MTases	4401	defense-finder-models/RM/RM/RM_Type_I	study_11-3300024907_1_RM_Type_I_9	1	1	1000	2500	1	RM__Type_I_MTases	mandatory	484	7e-158	524200	955	1000	1	484
study_11-3300024907_1	CGOCHMJM_04464	RM__Type_I_S	4402	defense-finder-models/RM/RM/RM_Type_I	study_11-3300024907_1_RM_Type_I_9	1	1	1000	2500	1	RM__Type_I_S	accessory	405	2e-67	226400	492	990	4	404
study_11-3300024907_1	CGOCHMJM_04468	RM__Type_I_REases	4406	defense-finder-models/RM/RM/RM_Type_I	study_11-3300024907_1_RM_Type_I_9	1	1	1000	2500	1	RM__Type_I_REases	mandatory	796	2.4e-125	417900	565	712	2	568
study_11-3300024907_15	AOGFMOHI_00385	Lamassu-Fam__LmuA_effector_Cap4_nuclease	381	defense-finder-models/DefenseFinder_1/Lamassu-Fam/Lamassu-Cap4_nuclease	study_11-3300024907_15_Lamassu-Cap4_nuclease_1	1	1	667	2000	1	Lamassu-Fam__LmuA_effector_Cap4_nuclease_II	mandatory	388	6.3e-51	170500	978	987	2	384
study_11-3300024907_15	AOGFMOHI_00387	Lamassu-Fam__LmuB_SMC_Cap4_nuclease	383	defense-finder-models/DefenseFinder_1/Lamassu-Fam/Lamassu-Cap4_nuclease	study_11-3300024907_15_Lamassu-Cap4_nuclease_1	1	1	667	2000	1	Lamassu-Fam__LmuB_SMC_Cap4_nuclease_II	mandatory	574	1.3e-84	281200	919	993	1	570
study_11-3300024907_15	AOGFMOHI_00640	Retron__RT_Tot	628	defense-finder-models/DefenseFinder_5/Retron/Retron_II	study_11-3300024907_15_Retron_II_2	1	1	1000	2000	1	Retron__RT_Tot	mandatory	311	1.3e-126	418700	978	984	1	306
study_11-3300024907_15	AOGFMOHI_00641	Retron_II__NDT	629	defense-finder-models/DefenseFinder_5/Retron/Retron_II	study_11-3300024907_15_Retron_II_2	1	1	1000	2000	1	Retron_II__NDT	mandatory	314	3.5e-61	203900	879	895	11	291
study_11-3300024907_15	AOGFMOHI_00482	RM__Type_I_MTases	473	defense-finder-models/RM/RM/RM_Type_I	study_11-3300024907_15_RM_Type_I_3	1	1	1000	2500	2	RM__Type_I_MTases	mandatory	498	1.2e-169	562100	965	970	8	490
study_11-3300024907_15	AOGFMOHI_00484	RM__Type_I_MTases	475	defense-finder-models/RM/RM/RM_Type_I	study_11-3300024907_15_RM_Type_I_3	1	1	1000	2500	2	RM__Type_I_MTases	mandatory	505	1.1e-158	526000	992	978	1	494
study_11-3300024907_15	AOGFMOHI_00485	RM__Type_I_S	476	defense-finder-models/RM/RM/RM_Type_I	study_11-3300024907_15_RM_Type_I_3	1	1	1000	2500	2	RM__Type_I_S	accessory	393	7.4e-78	259200	529	969	12	392
study_11-3300024907_15	AOGFMOHI_00486	RM__Type_I_REases	477	defense-finder-models/RM/RM/RM_Type_I	study_11-3300024907_15_RM_Type_I_3	1	1	1000	2500	2	RM__Type_I_REases	mandatory	996	5.6e-194	643900	973	941	44	980
study_11-3300024907_15	AOGFMOHI_01519	RM__Type_I_REases	1488	defense-finder-models/RM/RM/RM_Type_I	study_11-3300024907_15_RM_Type_I_4	1	1	1000	2500	1	RM__Type_I_REases	mandatory	1134	6.5e-146	484600	847	814	205	1127
study_11-3300024907_15	AOGFMOHI_01522	RM__Type_I_S	1491	defense-finder-models/RM/RM/RM_Type_I	study_11-3300024907_15_RM_Type_I_4	1	1	1000	2500	1	RM__Type_I_S	accessory	375	5.6e-52	174200	420	795	78	375
study_11-3300024907_15	AOGFMOHI_01523	RM__Type_I_MTases	1492	defense-finder-models/RM/RM/RM_Type_I	study_11-3300024907_15_RM_Type_I_4	1	1	1000	2500	1	RM__Type_I_MTases	mandatory	516	1.4e-173	574600	957	1000	1	516
study_11-3300024907_4	NLBGFCJE_02041	RosmerTA__RmrA_2662548665	1998	defense-finder-models/DefenseFinder_4/RosmerTA/RosmerTA	study_11-3300024907_4_RosmerTA_2	1	1	1000	2000	1	RosmerTA__RmrA_2585209417	mandatory	408	8.2e-123	407300	995	990	3	406
study_11-3300024907_4	NLBGFCJE_02042	RosmerTA__RmrT_2662548665	1999	defense-finder-models/DefenseFinder_4/RosmerTA/RosmerTA	study_11-3300024907_4_RosmerTA_2	1	1	1000	2000	1	RosmerTA__RmrT_2585209417	mandatory	216	3e-14	50400	968	963	7	214
study_11-3300024907_4	NLBGFCJE_00034	Gao_Tmn__TmnA	34	defense-finder-models/DefenseFinder_1/Gao_Tmn/Gao_Tmn	study_11-3300024907_4_Gao_Tmn_1	1	1	1000	1000	1	Gao_Tmn__TmnA	mandatory	1221	4.1e-62	207200	573	595	10	735
study_11-3300024907_4	NLBGFCJE_02047	SoFic__SoFic	2004	defense-finder-models/DefenseFinder_5/SoFIC/SoFic	study_11-3300024907_4_SoFic_3	1	1	1000	1000	1	SoFic__SoFic	mandatory	370	5.2e-119	394800	972	941	14	361
study_11-3300024907_4	NLBGFCJE_00277	RM_Type_IV__Type_IV_REases	274	defense-finder-models/RM/RM/RM_Type_IV	study_11-3300024907_4_RM_Type_IV_5	1	1	1000	1000	1	RM_Type_IV__Type_IV_REases	mandatory	641	8.3e-101	335800	967	747	162	640
study_11-3300024907_4	NLBGFCJE_02450	RM__Type_I_REases	2405	defense-finder-models/RM/RM/RM_Type_I	study_11-3300024907_4_RM_Type_I_4	1	1	1000	2500	1	RM__Type_I_REases	mandatory	927	4.4e-195	647800	849	990	7	924
study_11-3300024907_4	NLBGFCJE_02451	RM__Type_I_S	2406	defense-finder-models/RM/RM/RM_Type_I	study_11-3300024907_4_RM_Type_I_4	1	1	1000	2500	1	RM__Type_I_S	accessory	724	7.9e-105	349000	715	978	7	714
study_11-3300024907_4	NLBGFCJE_02453	RM__Type_I_MTases	2408	defense-finder-models/RM/RM/RM_Type_I	study_11-3300024907_4_RM_Type_I_4	1	1	1000	2500	1	RM__Type_I_MTases	mandatory	492	1.9e-205	680600	955	1000	1	492
study_11-3300024909_11	CEIJAAKJ_00789	Septu__PtuB_2	774	defense-finder-models/DefenseFinder_2/Septu/Septu	study_11-3300024909_11_Septu_2	1	1	1000	2000	1	Septu__PtuB	mandatory	285	2.2e-38	129000	840	856	1	244
study_11-3300024909_11	CEIJAAKJ_00790	Septu__PtuA_2	775	defense-finder-models/DefenseFinder_2/Septu/Septu	study_11-3300024909_11_Septu_2	1	1	1000	2000	1	Septu__PtuA	mandatory	530	1.5e-176	584500	958	987	1	523
study_11-3300024909_11	CEIJAAKJ_01034	Shedu__SduA	1013	defense-finder-models/DefenseFinder_1/Shedu/Shedu	study_11-3300024909_11_Shedu_1	1	1	1000	1000	1	Shedu__SduA	mandatory	749	1.7e-12	44000	761	421	423	737
study_11-3300024909_11	CEIJAAKJ_00719	Gao_Her_DUF__DUF4297	705	defense-finder-models/DefenseFinder_3/Gao_Her/Gao_Her_DUF	study_11-3300024909_11_Gao_Her_DUF_3	1	1	1000	2000	1	Gao_Her_DUF__DUF4297	mandatory	401	2.6e-40	135000	864	845	1	339
study_11-3300024909_11	CEIJAAKJ_00720	Gao_Her_DUF__HerA_DUF	706	defense-finder-models/DefenseFinder_3/Gao_Her/Gao_Her_DUF	study_11-3300024909_11_Gao_Her_DUF_3	1	1	1000	2000	1	Gao_Her_DUF__HerA_DUF	mandatory	590	2.6e-169	561100	986	990	7	590
study_11-3300024909_11	CEIJAAKJ_00859	RM_Type_II__Type_II_MTases	842	defense-finder-models/RM/RM/RM_Type_II	study_11-3300024909_11_RM_Type_II_4	1	1	1000	2000	1	RM_Type_II__Type_II_MTases	mandatory	222	4.3e-09	31700	454	793	7	182
study_11-3300024909_11	CEIJAAKJ_00860	RM_Type_II__Type_II_REases	843	defense-finder-models/RM/RM/RM_Type_II	study_11-3300024909_11_RM_Type_II_4	1	1	1000	2000	1	RM_Type_II__Type_II_REases	mandatory	508	2.4e-64	215000	1225	963	6	494
study_11-3300024909_11	CEIJAAKJ_00861	RM_Type_IIG__Type_IIG	844	defense-finder-models/RM/RM/RM_Type_IIG	study_11-3300024909_11_RM_Type_IIG_6	1	1	1000	1000	1	RM_Type_IIG__Type_IIG	mandatory	830	2.8e-204	677400	652	986	10	827
study_11-3300024909_11	CEIJAAKJ_01034	RM_Type_II__Type_II_REases	1013	defense-finder-models/RM/RM/RM_Type_II	study_11-3300024909_11_RM_Type_II_5	1	1	1000	2000	1	RM_Type_II__Type_II_REases	mandatory	749	7.4e-51	170500	1756	936	29	729
study_11-3300024909_11	CEIJAAKJ_01035	RM_Type_II__Type_II_MTases	1014	defense-finder-models/RM/RM/RM_Type_II	study_11-3300024909_11_RM_Type_II_5	1	1	1000	2000	1	RM_Type_II__Type_II_MTases	mandatory	328	6.6e-71	235900	981	982	2	323
study_11-3300024909_2	JCJOPNEH_00561	PD-T7-4__PD-T7-4	551	defense-finder-models/DefenseFinder_4/PD-T7-4/PD-T7-4	study_11-3300024909_2_PD-T7-4_5	1	1	1000	1000	1	PD-T7-4__PD-T7-4	mandatory	205	4.9e-85	282000	986	995	1	204
study_11-3300024909_2	JCJOPNEH_01031	PD-T7-4__PD-T7-4	1014	defense-finder-models/DefenseFinder_4/PD-T7-4/PD-T7-4	study_11-3300024909_2_PD-T7-4_6	1	1	1000	1000	1	PD-T7-4__PD-T7-4	mandatory	247	3.3e-76	253200	962	984	4	246
study_11-3300024909_2	JCJOPNEH_01577	Dnd__DndB	1552	defense-finder-models/DefenseFinder_4/Dnd/Dnd_ABCDE	study_11-3300024909_2_Dnd_ABCDE_4	1	1	800	4000	1	Dnd__DndB	mandatory	371	5.1e-176	583400	819	970	3	362
study_11-3300024909_2	JCJOPNEH_01578	Dnd__DndC	1553	defense-finder-models/DefenseFinder_4/Dnd/Dnd_ABCDE	study_11-3300024909_2_Dnd_ABCDE_4	1	1	800	4000	1	Dnd__DndC	mandatory	486	1.6e-193	642600	725	949	6	466
study_11-3300024909_2	JCJOPNEH_01579	Dnd__DndD	1554	defense-finder-models/DefenseFinder_4/Dnd/Dnd_ABCDE	study_11-3300024909_2_Dnd_ABCDE_4	1	1	800	4000	1	Dnd__DndD	mandatory	661	1.4e-174	580300	868	979	1	647
study_11-3300024909_2	JCJOPNEH_01580	Dnd__DndE	1555	defense-finder-models/DefenseFinder_4/Dnd/Dnd_ABCDE	study_11-3300024909_2_Dnd_ABCDE_4	1	1	800	4000	1	Dnd__DndE	mandatory	125	3.5e-47	158500	619	952	1	119
study_11-3300024909_2	JCJOPNEH_00001	Septu__PtuB	1	defense-finder-models/DefenseFinder_2/Septu/Septu	study_11-3300024909_2_Septu_2	1	1	1000	2000	1	Septu__PtuB	mandatory	247	3.3e-35	120100	864	826	1	204
study_11-3300024909_2	JCJOPNEH_00002	Septu__PtuA	2	defense-finder-models/DefenseFinder_2/Septu/Septu	study_11-3300024909_2_Septu_2	1	1	1000	2000	1	Septu__PtuA	mandatory	391	4.1e-68	228900	933	959	1	375
study_11-3300024909_2	JCJOPNEH_03514	Septu__PtuA	3464	defense-finder-models/DefenseFinder_2/Septu/Septu	study_11-3300024909_2_Septu_3	1	1	1000	2000	1	Septu__PtuA	mandatory	442	2.1e-99	332000	956	984	1	435
study_11-3300024909_2	JCJOPNEH_03515	Septu__PtuB	3465	defense-finder-models/DefenseFinder_2/Septu/Septu	study_11-3300024909_2_Septu_3	1	1	1000	2000	1	Septu__PtuB	mandatory	234	3.5e-28	97100	935	889	1	208
study_11-3300024909_2	JCJOPNEH_02270	cas3_I_5	2240	CasFinder/CAS_Class1-Subtype-I-E	study_11-3300024909_2_CAS_Class1-Subtype-I-E_14	1	1	1000	8000	1	cas3_I_5	accessory	924	9.7e-76	253300	599	536	183	677		study_11-3300024909_2_CAS_Class1-Type-I_15
study_11-3300024909_2	JCJOPNEH_02273	cas8e_I-E_2	2243	CasFinder/CAS_Class1-Subtype-I-E	study_11-3300024909_2_CAS_Class1-Subtype-I-E_14	1	1	1000	8000	1	cas8e_I-E_1	mandatory	520	6.1e-111	369500	1000	927	1	482		study_11-3300024909_2_CAS_Class1-Type-I_15,study_11-3300024909_2_CAS_Cluster_16
study_11-3300024909_2	JCJOPNEH_02274	cse2gr11_I-E_2	2244	CasFinder/CAS_Class1-Subtype-I-E	study_11-3300024909_2_CAS_Class1-Subtype-I-E_14	1	1	1000	8000	1	cse2gr11_I-E_2	mandatory	188	1.7e-28	97400	986	755	39	180		study_11-3300024909_2_CAS_Class1-Type-I_15,study_11-3300024909_2_CAS_Cluster_16
study_11-3300024909_2	JCJOPNEH_02275	cas7_I-E_2	2245	CasFinder/CAS_Class1-Subtype-I-E	study_11-3300024909_2_CAS_Class1-Subtype-I-E_14	1	1	1000	8000	1	cas7_I-E_16	mandatory	360	2e-105	351000	1000	892	3	323		study_11-3300024909_2_CAS_Class1-Type-I_15,study_11-3300024909_2_CAS_Cluster_16
study_11-3300024909_2	JCJOPNEH_02276	cas5_I-E_3	2246	CasFinder/CAS_Class1-Subtype-I-E	study_11-3300024909_2_CAS_Class1-Subtype-I-E_14	1	1	1000	8000	1	cas5_I-E_3	mandatory	247	3.2e-51	171500	984	733	5	185		study_11-3300024909_2_CAS_Class1-Type-I_15,study_11-3300024909_2_CAS_Cluster_16
study_11-3300024909_2	JCJOPNEH_02277	cas6e_I_II_III_IV_V_VI_3	2247	CasFinder/CAS_Class1-Subtype-I-E	study_11-3300024909_2_CAS_Class1-Subtype-I-E_14	1	1	1000	8000	1	cas6e_I_II_III_IV_V_VI_1	mandatory	241	7.1e-52	174400	1000	992	2	240		study_11-3300024909_2_CAS_Class1-Type-I_15,study_11-3300024909_2_CAS_Cluster_16
study_11-3300024909_2	JCJOPNEH_02281	cas1_I-E_1	2251	CasFinder/CAS_Class1-Subtype-I-E	study_11-3300024909_2_CAS_Class1-Subtype-I-E_14	1	1	1000	8000	1	cas1_I-E_1	mandatory	303	5e-114	377700	1000	865	10	271		study_11-3300024909_2_CAS_Class1-Type-I_15,study_11-3300024909_2_CAS_Cluster_16
study_11-3300024909_2	JCJOPNEH_02282	cas2_I-E_2	2252	CasFinder/CAS_Class1-Subtype-I-E	study_11-3300024909_2_CAS_Class1-Subtype-I-E_14	1	1	1000	8000	1	cas2_I-E_1	accessory	101	5e-38	126900	1000	901	1	91		study_11-3300024909_2_CAS_Class1-Type-I_15,study_11-3300024909_2_CAS_Cluster_16
study_11-3300024909_2	JCJOPNEH_03707	AbiU__AbiU	3654	defense-finder-models/DefenseFinder_1/AbiU/AbiU	study_11-3300024909_2_AbiU_1	1	1	1000	1000	1	AbiU__AbiU	mandatory	561	1.7e-30	103900	561	590	156	486
study_11-3300024909_2	JCJOPNEH_00349	SoFic__SoFic	343	defense-finder-models/DefenseFinder_5/SoFIC/SoFic	study_11-3300024909_2_SoFic_10	1	1	1000	1000	1	SoFic__SoFic	mandatory	406	9e-98	325600	978	897	25	388
study_11-3300024909_2	JCJOPNEH_00380	MazEF__MazF	372	defense-finder-models/DefenseFinder_5/MazEF/MazEF	study_11-3300024909_2_MazEF_7	1	1	1000	2000	1	MazEF__MazF	mandatory	105	1.1e-38	129300	973	990	2	105
study_11-3300024909_2	JCJOPNEH_00381	MazEF__MazE	373	defense-finder-models/DefenseFinder_5/MazEF/MazEF	study_11-3300024909_2_MazEF_7	1	1	1000	2000	1	MazEF__MazE	mandatory	81	5.2e-33	110700	988	975	1	79
study_11-3300024909_2	JCJOPNEH_01446	MazEF__MazE	1422	defense-finder-models/DefenseFinder_5/MazEF/MazEF	study_11-3300024909_2_MazEF_8	1	1	1000	2000	1	MazEF__MazE	mandatory	85	8.4e-09	33100	950	941	4	83
study_11-3300024909_2	JCJOPNEH_01447	MazEF__MazF	1423	defense-finder-models/DefenseFinder_5/MazEF/MazEF	study_11-3300024909_2_MazEF_8	1	1	1000	2000	1	MazEF__MazF	mandatory	112	4.1e-15	53400	910	973	2	110
study_11-3300024909_2	JCJOPNEH_02279	PfiAT__PfiA	2249	defense-finder-models/DefenseFinder_5/PfiAT/PfiAT	study_11-3300024909_2_PfiAT_9	1	1	1000	2000	1	PfiAT__PfiA	mandatory	91	3e-14	50600	915	879	8	87
study_11-3300024909_2	JCJOPNEH_02280	PfiAT__PfiT	2250	defense-finder-models/DefenseFinder_5/PfiAT/PfiAT	study_11-3300024909_2_PfiAT_9	1	1	1000	2000	1	PfiAT__PfiT	mandatory	108	3.1e-05	21700	600	620	36	102
study_11-3300024909_2	JCJOPNEH_00350	RM__Type_I_REases	344	defense-finder-models/RM/RM/RM_Type_I	study_11-3300024909_2_RM_Type_I_11	1	1	1000	2500	1	RM__Type_I_REases	mandatory	1083	0.0	1372100	982	992	7	1080
study_11-3300024909_2	JCJOPNEH_00354	RM__Type_I_S	348	defense-finder-models/RM/RM/RM_Type_I	study_11-3300024909_2_RM_Type_I_11	1	1	1000	2500	1	RM__Type_I_S	accessory	478	9.7e-74	246900	587	952	5	459
study_11-3300024909_2	JCJOPNEH_00355	RM__Type_I_MTases	349	defense-finder-models/RM/RM/RM_Type_I	study_11-3300024909_2_RM_Type_I_11	1	1	1000	2500	1	RM__Type_I_MTases	mandatory	784	1.5e-281	933200	1289	980	16	783
study_11-3300024909_2	JCJOPNEH_00747	RM__Type_I_S	734	defense-finder-models/RM/RM/RM_Type_I	study_11-3300024909_2_RM_Type_I_12	1	1	1000	2500	1	RM__Type_I_S	accessory	567	3.3e-70	235200	567	857	81	566
study_11-3300024909_2	JCJOPNEH_00749	RM__Type_I_MTases	736	defense-finder-models/RM/RM/RM_Type_I	study_11-3300024909_2_RM_Type_I_12	1	1	1000	2500	1	RM__Type_I_MTases	mandatory	538	4.8e-192	636600	953	890	3	481
study_11-3300024909_2	JCJOPNEH_00750	RM__Type_I_REases	737	defense-finder-models/RM/RM/RM_Type_I	study_11-3300024909_2_RM_Type_I_12	1	1	1000	2500	1	RM__Type_I_REases	mandatory	784	2.6e-210	698700	564	702	4	553
study_11-3300024909_2	JCJOPNEH_02495	RM__Type_I_MTases	2462	defense-finder-models/RM/RM/RM_Type_I	study_11-3300024909_2_RM_Type_I_13	1	1	1000	2500	1	RM__Type_I_MTases	mandatory	755	5.1e-139	462200	814	995	2	752
study_11-3300024909_2	JCJOPNEH_02496	RM__Type_I_S	2463	defense-finder-models/RM/RM/RM_Type_I	study_11-3300024909_2_RM_Type_I_13	1	1	1000	2500	1	RM__Type_I_S	accessory	435	1e-84	282500	487	784	94	434
study_11-3300024909_2	JCJOPNEH_02498	RM__Type_I_REases	2465	defense-finder-models/RM/RM/RM_Type_I	study_11-3300024909_2_RM_Type_I_13	1	1	1000	2500	1	RM__Type_I_REases	mandatory	1031	1.2e-246	819400	988	982	5	1016
study_11-3300024914_1	PIJJFNBG_00659	Zorya__ZorA	651	defense-finder-models/DefenseFinder_4/Zorya/Zorya_TypeI	study_11-3300024914_1_Zorya_TypeI_6	1	1	1000	4000	1	Zorya__ZorA	mandatory	696	2.8e-75	252300	915	951	27	688
study_11-3300024914_1	PIJJFNBG_00660	Zorya__ZorB	652	defense-finder-models/DefenseFinder_4/Zorya/Zorya_TypeI	study_11-3300024914_1_Zorya_TypeI_6	1	1	1000	4000	1	Zorya__ZorB	mandatory	231	3.1e-40	136000	845	892	2	207
study_11-3300024914_1	PIJJFNBG_00661	Zorya_TypeI__ZorC	653	defense-finder-models/DefenseFinder_4/Zorya/Zorya_TypeI	study_11-3300024914_1_Zorya_TypeI_6	1	1	1000	4000	1	Zorya_TypeI__ZorC	mandatory	536	9.8e-32	108400	602	612	87	414
study_11-3300024914_1	PIJJFNBG_00662	Zorya_TypeI__ZorD	654	defense-finder-models/DefenseFinder_4/Zorya/Zorya_TypeI	study_11-3300024914_1_Zorya_TypeI_6	1	1	1000	4000	1	Zorya_TypeI__ZorD	mandatory	1239	4.5e-277	920000	959	859	30	1093
study_11-3300024914_1	PIJJFNBG_03445	Menshen__NsnA	3383	defense-finder-models/DefenseFinder_4/Menshen/Menshen	study_11-3300024914_1_Menshen_4	1	1	1000	3000	1	Menshen__NsnA	mandatory	445	9e-125	414600	956	822	79	444
study_11-3300024914_1	PIJJFNBG_03446	Menshen__NsnB	3384	defense-finder-models/DefenseFinder_4/Menshen/Menshen	study_11-3300024914_1_Menshen_4	1	1	1000	3000	1	Menshen__NsnB	mandatory	383	3.8e-98	327100	991	1000	1	383
study_11-3300024914_1	PIJJFNBG_03447	Menshen__NsnC_2596897843	3385	defense-finder-models/DefenseFinder_4/Menshen/Menshen	study_11-3300024914_1_Menshen_4	1	1	1000	3000	1	Menshen__NsnC_2507451963	mandatory	253	3.9e-29	100000	932	988	2	251
study_11-3300024914_1	PIJJFNBG_03508	RosmerTA__RmrA_2585209417	3446	defense-finder-models/DefenseFinder_4/RosmerTA/RosmerTA	study_11-3300024914_1_RosmerTA_5	1	1	1000	2000	1	RosmerTA__RmrA_2585209417	mandatory	371	1.1e-115	384400	946	957	7	361
study_11-3300024914_1	PIJJFNBG_03509	RosmerTA__RmrT_2585209417	3447	defense-finder-models/DefenseFinder_4/RosmerTA/RosmerTA	study_11-3300024914_1_RosmerTA_5	1	1	1000	2000	1	RosmerTA__RmrT_2585209417	mandatory	203	9.3e-23	78600	919	926	3	190
study_11-3300024914_1	PIJJFNBG_00001	cas8e_I-E_2	1	CasFinder/CAS_Class1-Subtype-I-E	study_11-3300024914_1_CAS_Class1-Subtype-I-E_22	1	1	375	3000	1	cas8e_I-E_1	mandatory	458	2.4e-108	361100	852	893	3	411		study_11-3300024914_1_CAS_Class1-Type-I_25,study_11-3300024914_1_CAS_Cluster_28
study_11-3300024914_1	PIJJFNBG_00002	cse2gr11_I-E_2	2	CasFinder/CAS_Class1-Subtype-I-E	study_11-3300024914_1_CAS_Class1-Subtype-I-E_22	1	1	375	3000	1	cse2gr11_I-E_2	mandatory	200	2.5e-32	109900	993	830	27	192		study_11-3300024914_1_CAS_Class1-Type-I_25,study_11-3300024914_1_CAS_Cluster_28
study_11-3300024914_1	PIJJFNBG_00003	cas7_I-E_16	3	CasFinder/CAS_Class1-Subtype-I-E	study_11-3300024914_1_CAS_Class1-Subtype-I-E_22	1	1	375	3000	1	cas7_I-E_16	mandatory	394	5e-98	326700	933	952	5	379		study_11-3300024914_1_CAS_Class1-Type-I_25,study_11-3300024914_1_CAS_Cluster_28
study_11-3300024914_1	PIJJFNBG_02796	cas2_I_II_III_IV_V_VI_3	2747	CasFinder/CAS_Class1-Subtype-I-G	study_11-3300024914_1_CAS_Class1-Subtype-I-G_24	1	1	1000	6000	1	cas2_I_II_III_IV_V_VI_3	accessory	98	2.8e-20	70200	949	765	8	82		study_11-3300024914_1_CAS_Class1-Type-I_26,study_11-3300024914_1_CAS_Cluster_29
study_11-3300024914_1	PIJJFNBG_02797	cas1_I_II_III_IV_V_VI_1	2748	CasFinder/CAS_Class1-Subtype-I-G	study_11-3300024914_1_CAS_Class1-Subtype-I-G_24	1	1	1000	6000	1	cas1_I_II_III_IV_V_VI_10	accessory	572	3.5e-106	352700	994	563	240	561		study_11-3300024914_1_CAS_Class1-Type-I_26,study_11-3300024914_1_CAS_Cluster_29
study_11-3300024914_1	PIJJFNBG_02800	csb2gr5_I-G_1	2751	CasFinder/CAS_Class1-Subtype-I-G	study_11-3300024914_1_CAS_Class1-Subtype-I-G_24	1	1	1000	6000	1	cas5u_I-G_1	mandatory	500	1.1e-51	174200	980	998	1	499		study_11-3300024914_1_CAS_Class1-Type-I_26,study_11-3300024914_1_CAS_Cluster_29
study_11-3300024914_1	PIJJFNBG_02801	cas7_I-G_4	2752	CasFinder/CAS_Class1-Subtype-I-G	study_11-3300024914_1_CAS_Class1-Subtype-I-G_24	1	1	1000	6000	1	cas7_I-G_4	mandatory	327	2.2e-44	149400	971	541	10	186		study_11-3300024914_1_CAS_Class1-Type-I_26,study_11-3300024914_1_CAS_Cluster_29
study_11-3300024914_1	PIJJFNBG_02803	cas8u1_I-G_1	2754	CasFinder/CAS_Class1-Subtype-I-G	study_11-3300024914_1_CAS_Class1-Subtype-I-G_24	1	1	1000	6000	1	cas8u1_I-G_1	mandatory	725	3.8e-176	585400	997	916	19	682		study_11-3300024914_1_CAS_Class1-Type-I_26,study_11-3300024914_1_CAS_Cluster_29
study_11-3300024914_1	PIJJFNBG_02804	cas3_I-G_3	2755	CasFinder/CAS_Class1-Subtype-I-G	study_11-3300024914_1_CAS_Class1-Subtype-I-G_24	1	1	1000	6000	1	cas3_I-G_3	mandatory	786	7.1e-39	131100	454	475	16	388		study_11-3300024914_1_CAS_Class1-Type-I_26,study_11-3300024914_1_CAS_Cluster_29
study_11-3300024914_1	PIJJFNBG_02806	WYL_I_II_III_IV_V_VI_1	2757	CasFinder/CAS_Class1-Subtype-I-G	study_11-3300024914_1_CAS_Class1-Subtype-I-G_24	1	1	1000	6000	1	WYL_I_II_III_IV_V_VI_1	neutral	325	7.6e-50	168100	974	982	4	322		study_11-3300024914_1_CAS_Class1-Type-I_26
study_11-3300024914_1	PIJJFNBG_03982	cas2_I-E_2	3916	CasFinder/CAS_Class1-Subtype-I-E	study_11-3300024914_1_CAS_Class1-Subtype-I-E_23	1	1	500	4000	1	cas2_I-E_1	accessory	101	1.9e-38	128400	1000	901	1	91		study_11-3300024914_1_CAS_Class1-Type-I_27,study_11-3300024914_1_CAS_Cluster_30
study_11-3300024914_1	PIJJFNBG_03983	cas1_I-E_1	3917	CasFinder/CAS_Class1-Subtype-I-E	study_11-3300024914_1_CAS_Class1-Subtype-I-E_23	1	1	500	4000	1	cas1_I-E_1	mandatory	303	3.8e-114	378200	1000	865	10	271		study_11-3300024914_1_CAS_Class1-Type-I_27,study_11-3300024914_1_CAS_Cluster_30
study_11-3300024914_1	PIJJFNBG_03987	cas6e_I_II_III_IV_V_VI_3	3921	CasFinder/CAS_Class1-Subtype-I-E	study_11-3300024914_1_CAS_Class1-Subtype-I-E_23	1	1	500	4000	1	cas6e_I_II_III_IV_V_VI_1	mandatory	292	3e-45	152900	1000	990	2	290		study_11-3300024914_1_CAS_Class1-Type-I_27,study_11-3300024914_1_CAS_Cluster_30
study_11-3300024914_1	PIJJFNBG_03988	cas5_I-E_13	3922	CasFinder/CAS_Class1-Subtype-I-E	study_11-3300024914_1_CAS_Class1-Subtype-I-E_23	1	1	500	4000	1	cas5_I-E_3	mandatory	197	2.2e-23	80900	594	563	7	117		study_11-3300024914_1_CAS_Class1-Type-I_27,study_11-3300024914_1_CAS_Cluster_30
study_11-3300024914_1	PIJJFNBG_00541	Rst_TIR-NLR__TIR	534	defense-finder-models/DefenseFinder_1/Rst_TIR-NLR/Rst_TIR-NLR	study_11-3300024914_1_Rst_TIR-NLR_2	1	1	1000	1000	1	Rst_TIR-NLR__TIR	mandatory	461	5.1e-172	572300	555	989	2	457
study_11-3300024914_1	PIJJFNBG_01177	AbiU__AbiU	1164	defense-finder-models/DefenseFinder_1/AbiU/AbiU	study_11-3300024914_1_AbiU_1	1	1	1000	1000	1	AbiU__AbiU	mandatory	555	9.2e-26	88400	591	602	172	505
study_11-3300024914_1	PIJJFNBG_01975	PD-T4-4__PD-T4-4_A	1945	defense-finder-models/DefenseFinder_3/PD-T4-4/PD-T4-4	study_11-3300024914_1_PD-T4-4_3	1	1	1000	2000	1	PD-T4-4__PD-T4-4_A	mandatory	467	1.9e-175	582200	998	996	2	466
study_11-3300024914_1	PIJJFNBG_01976	PD-T4-4__PD-T4-4_B	1946	defense-finder-models/DefenseFinder_3/PD-T4-4/PD-T4-4	study_11-3300024914_1_PD-T4-4_3	1	1	1000	2000	1	PD-T4-4__PD-T4-4_B	mandatory	192	1.2e-63	212100	995	1000	1	192
study_11-3300024914_1	PIJJFNBG_02441	SoFic__SoFic	2402	defense-finder-models/DefenseFinder_5/SoFIC/SoFic	study_11-3300024914_1_SoFic_11	1	1	1000	1000	1	SoFic__SoFic	mandatory	318	4.5e-113	376000	856	991	2	316
study_11-3300024914_1	PIJJFNBG_02976	Retron_I_C__RT_1_C1	2922	defense-finder-models/DefenseFinder_5/Retron/Retron_I_C	study_11-3300024914_1_Retron_I_C_10	1	1	1000	1000	1	Retron_I_C__RT_1_C1	mandatory	585	5.7e-237	785400	984	995	1	582
study_11-3300024914_1	PIJJFNBG_03698	MazEF__MazF	3633	defense-finder-models/DefenseFinder_5/MazEF/MazEF	study_11-3300024914_1_MazEF_7	1	1	1000	2000	1	MazEF__MazF	mandatory	118	4.1e-27	92200	973	924	5	113
study_11-3300024914_1	PIJJFNBG_03699	MazEF__MazE	3634	defense-finder-models/DefenseFinder_5/MazEF/MazEF	study_11-3300024914_1_MazEF_7	1	1	1000	2000	1	MazEF__MazE	mandatory	84	2.2e-07	28700	775	786	4	69
study_11-3300024914_1	PIJJFNBG_03865	MazEF__MazE	3799	defense-finder-models/DefenseFinder_5/MazEF/MazEF	study_11-3300024914_1_MazEF_8	1	1	1000	2000	1	MazEF__MazE	mandatory	81	4.9e-33	110900	988	975	1	79
study_11-3300024914_1	PIJJFNBG_03866	MazEF__MazF	3800	defense-finder-models/DefenseFinder_5/MazEF/MazEF	study_11-3300024914_1_MazEF_8	1	1	1000	2000	1	MazEF__MazF	mandatory	110	3.9e-46	153400	982	1000	1	110
study_11-3300024914_1	PIJJFNBG_03984	PfiAT__PfiT	3918	defense-finder-models/DefenseFinder_5/PfiAT/PfiAT	study_11-3300024914_1_PfiAT_9	1	1	1000	2000	1	PfiAT__PfiT	mandatory	108	1.5e-05	22800	591	602	31	95
study_11-3300024914_1	PIJJFNBG_03985	PfiAT__PfiA	3919	defense-finder-models/DefenseFinder_5/PfiAT/PfiAT	study_11-3300024914_1_PfiAT_9	1	1	1000	2000	1	PfiAT__PfiA	mandatory	91	8.8e-14	49200	915	879	8	87
study_11-3300024914_1	PIJJFNBG_01145	RM_Type_II__Type_II_REases	1132	defense-finder-models/RM/RM/RM_Type_II	study_11-3300024914_1_RM_Type_II_18	1	1	1000	2000	1	RM_Type_II__Type_II_REases	mandatory	196	5e-16	57500	885	908	13	190
study_11-3300024914_1	PIJJFNBG_01146	RM_Type_II__Type_II_MTases	1133	defense-finder-models/RM/RM/RM_Type_II	study_11-3300024914_1_RM_Type_II_18	1	1	1000	2000	1	RM_Type_II__Type_II_MTases	mandatory	216	6.2e-83	275100	514	870	3	190
study_11-3300024914_1	PIJJFNBG_01256	RM__Type_I_MTases	1241	defense-finder-models/RM/RM/RM_Type_I	study_11-3300024914_1_RM_Type_I_13	1	1	1000	2500	1	RM__Type_I_MTases	mandatory	868	1.1e-168	560200	984	976	2	848
study_11-3300024914_1	PIJJFNBG_01257	RM__Type_I_S	1242	defense-finder-models/RM/RM/RM_Type_I	study_11-3300024914_1_RM_Type_I_13	1	1	1000	2500	1	RM__Type_I_S	accessory	429	6.4e-67	223800	564	932	29	428
study_11-3300024914_1	PIJJFNBG_01259	RM__Type_I_REases	1244	defense-finder-models/RM/RM/RM_Type_I	study_11-3300024914_1_RM_Type_I_13	1	1	1000	2500	1	RM__Type_I_REases	mandatory	1059	1.3e-108	362600	438	452	1	479
study_11-3300024914_1	PIJJFNBG_01389	RM_Type_II__Type_II_MTases	1373	defense-finder-models/RM/RM/RM_Type_II	study_11-3300024914_1_RM_Type_II_19	1	1	1000	2000	1	RM_Type_II__Type_II_MTases	mandatory	428	7.4e-195	645700	1167	972	8	423
study_11-3300024914_1	PIJJFNBG_01390	RM_Type_II__Type_II_REases	1374	defense-finder-models/RM/RM/RM_Type_II	study_11-3300024914_1_RM_Type_II_19	1	1	1000	2000	1	RM_Type_II__Type_II_REases	mandatory	266	3.1e-42	143200	855	906	3	243
study_11-3300024914_1	PIJJFNBG_01977	RM_Type_III__Type_III_MTases	1947	defense-finder-models/RM/RM/RM_Type_III	study_11-3300024914_1_RM_Type_III_21	1	1	1000	2000	1	RM_Type_III__Type_III_MTases	mandatory	552	5.7e-146	485900	903	946	2	523
study_11-3300024914_1	PIJJFNBG_01981	RM_Type_III__Type_III_REases	1951	defense-finder-models/RM/RM/RM_Type_III	study_11-3300024914_1_RM_Type_III_21	1	1	1000	2000	1	RM_Type_III__Type_III_REases	mandatory	513	3.2e-80	268300	464	854	14	451
study_11-3300024914_1	PIJJFNBG_02247	RM__Type_I_REases	2216	defense-finder-models/RM/RM/RM_Type_I	study_11-3300024914_1_RM_Type_I_14	1	1	1000	2500	1	RM__Type_I_REases	mandatory	1070	1.6e-264	878600	996	981	1	1050
study_11-3300024914_1	PIJJFNBG_02250	RM__Type_I_S	2219	defense-finder-models/RM/RM/RM_Type_I	study_11-3300024914_1_RM_Type_I_14	1	1	1000	2500	1	RM__Type_I_S	accessory	396	8.7e-58	194300	472	967	2	384
study_11-3300024914_1	PIJJFNBG_02251	RM__Type_I_MTases	2220	defense-finder-models/RM/RM/RM_Type_I	study_11-3300024914_1_RM_Type_I_14	1	1	1000	2500	1	RM__Type_I_MTases	mandatory	302	8.7e-97	323000	570	993	1	300
study_11-3300024914_1	PIJJFNBG_02513	RM__Type_I_REases	2473	defense-finder-models/RM/RM/RM_Type_I	study_11-3300024914_1_RM_Type_I_15	1	1	1000	2500	1	RM__Type_I_REases	mandatory	909	1.7e-129	431500	550	579	9	534
study_11-3300024914_1	PIJJFNBG_02515	RM__Type_I_MTases	2475	defense-finder-models/RM/RM/RM_Type_I	study_11-3300024914_1_RM_Type_I_15	1	1	1000	2500	1	RM__Type_I_MTases	mandatory	704	1.3e-93	312000	600	517	1	364
study_11-3300024914_1	PIJJFNBG_02516	RM__Type_I_S	2476	defense-finder-models/RM/RM/RM_Type_I	study_11-3300024914_1_RM_Type_I_15	1	1	1000	2500	1	RM__Type_I_S	accessory	561	1e-90	303100	627	929	1	521
study_11-3300024914_1	PIJJFNBG_03220	RM__Type_I_MTases	3159	defense-finder-models/RM/RM/RM_Type_I	study_11-3300024914_1_RM_Type_I_16	1	1	1000	2500	1	RM__Type_I_MTases	mandatory	492	8.1e-145	481500	893	880	1	433
study_11-3300024914_1	PIJJFNBG_03222	RM__Type_I_S	3161	defense-finder-models/RM/RM/RM_Type_I	study_11-3300024914_1_RM_Type_I_16	1	1	1000	2500	1	RM__Type_I_S	accessory	433	2.9e-84	281000	582	947	23	432
study_11-3300024914_1	PIJJFNBG_03224	RM__Type_I_REases	3163	defense-finder-models/RM/RM/RM_Type_I	study_11-3300024914_1_RM_Type_I_16	1	1	1000	2500	1	RM__Type_I_REases	mandatory	1003	1.2e-157	524900	659	681	307	989
study_11-3300024914_1	PIJJFNBG_03746	PD-Lambda-5__PD-Lambda-5_B	3681	defense-finder-models/RM/PD-Lambda-5/PD-Lambda-5	study_11-3300024914_1_PD-Lambda-5_12	1	1	1000	2000	1	PD-Lambda-5__PD-Lambda-5_B	mandatory	289	1.7e-126	419100	962	965	2	280
study_11-3300024914_1	PIJJFNBG_03747	PD-Lambda-5__PD-Lambda-5_A	3682	defense-finder-models/RM/PD-Lambda-5/PD-Lambda-5	study_11-3300024914_1_PD-Lambda-5_12	1	1	1000	2000	1	PD-Lambda-5__PD-Lambda-5_A	mandatory	489	4.7e-130	432300	996	992	1	485
study_11-3300024914_1	PIJJFNBG_03771	RM__Type_I_REases	3706	defense-finder-models/RM/RM/RM_Type_I	study_11-3300024914_1_RM_Type_I_17	1	1	1000	2500	1	RM__Type_I_REases	mandatory	839	1.9e-122	408200	566	712	2	598
study_11-3300024914_1	PIJJFNBG_03774	RM__Type_I_S	3709	defense-finder-models/RM/RM/RM_Type_I	study_11-3300024914_1_RM_Type_I_17	1	1	1000	2500	1	RM__Type_I_S	accessory	394	1.3e-74	250000	550	995	3	394
study_11-3300024914_1	PIJJFNBG_03777	RM__Type_I_MTases	3712	defense-finder-models/RM/RM/RM_Type_I	study_11-3300024914_1_RM_Type_I_17	1	1	1000	2500	1	RM__Type_I_MTases	mandatory	490	1.1e-157	523400	955	988	1	484
study_11-3300024914_1	PIJJFNBG_04037	RM_Type_II__Type_II_REases	3971	defense-finder-models/RM/RM/RM_Type_II	study_11-3300024914_1_RM_Type_II_20	1	1	1000	2000	1	RM_Type_II__Type_II_REases	mandatory	215	8.9e-46	154900	771	986	2	213
study_11-3300024914_1	PIJJFNBG_04039	RM_Type_II__Type_II_MTases	3973	defense-finder-models/RM/RM/RM_Type_II	study_11-3300024914_1_RM_Type_II_20	1	1	1000	2000	1	RM_Type_II__Type_II_MTases	mandatory	491	6.7e-192	636600	1339	994	1	488
study_11-3300024914_3	ALCKCNAG_00654	Thoeris__ThsB_Global	638	defense-finder-models/DefenseFinder_3/Thoeris/Thoeris_II	study_11-3300024914_3_Thoeris_II_1	1	1	1000	2000	1	Thoeris__ThsB_Global	mandatory	186	8.2e-14	49200	606	694	20	148
study_11-3300024914_3	ALCKCNAG_00655	Thoeris_II__ThsA_new_petit	639	defense-finder-models/DefenseFinder_3/Thoeris/Thoeris_II	study_11-3300024914_3_Thoeris_II_1	1	1	1000	2000	1	Thoeris_II__ThsA_new_petit	mandatory	278	3.7e-56	187800	944	824	45	273
study_11-3300024914_3	ALCKCNAG_01763	RM__Type_I_MTases	1734	defense-finder-models/RM/RM/RM_Type_I	study_11-3300024914_3_RM_Type_I_2	1	1	1000	2500	1	RM__Type_I_MTases	mandatory	770	3.5e-275	911700	1285	995	3	768
study_11-3300024914_3	ALCKCNAG_01764	RM__Type_I_S	1735	defense-finder-models/RM/RM/RM_Type_I	study_11-3300024914_3_RM_Type_I_2	1	1	1000	2500	1	RM__Type_I_S	accessory	455	1.5e-81	272200	543	927	11	432
study_11-3300024914_3	ALCKCNAG_01766	RM__Type_I_REases	1737	defense-finder-models/RM/RM/RM_Type_I	study_11-3300024914_3_RM_Type_I_2	1	1	1000	2500	1	RM__Type_I_REases	mandatory	1098	0.0	1318800	981	977	22	1094
study_11-3300024914_4	PDJMHJGL_01530	Wadjet__JetA_I	1494	defense-finder-models/DefenseFinder_2/Wadjet/Wadjet_I	study_11-3300024914_4_Wadjet_I_4	1	1	1000	4000	1	Wadjet__JetA_I	mandatory	486	3.7e-142	471900	990	986	6	484		study_11-3300024914_4_Wadjet_3
study_11-3300024914_4	PDJMHJGL_01531	Wadjet__JetB_I	1495	defense-finder-models/DefenseFinder_2/Wadjet/Wadjet_I	study_11-3300024914_4_Wadjet_I_4	1	1	1000	4000	1	Wadjet__JetB_I	mandatory	239	1.1e-64	215200	893	983	3	237		study_11-3300024914_4_Wadjet_3
study_11-3300024914_4	PDJMHJGL_01532	Wadjet__JetC_I	1496	defense-finder-models/DefenseFinder_2/Wadjet/Wadjet_I	study_11-3300024914_4_Wadjet_I_4	1	1	1000	4000	1	Wadjet__JetC_I	mandatory	1124	0.0	1114800	994	981	13	1115		study_11-3300024914_4_Wadjet_3
study_11-3300024914_4	PDJMHJGL_01533	Wadjet__JetD_I	1497	defense-finder-models/DefenseFinder_2/Wadjet/Wadjet_I	study_11-3300024914_4_Wadjet_I_4	1	1	1000	4000	1	Wadjet__JetD_I	mandatory	290	7.3e-93	308900	733	993	2	289		study_11-3300024914_4_Wadjet_3
study_11-3300024914_4	PDJMHJGL_01578	Gabija__GajB_2	1541	defense-finder-models/DefenseFinder_1/Gabija/Gabija	study_11-3300024914_4_Gabija_1	1	1	1000	2000	1	Gabija__GajB_1	mandatory	599	1.5e-96	321400	749	962	6	581
study_11-3300024914_4	PDJMHJGL_01579	Gabija__GajA	1542	defense-finder-models/DefenseFinder_1/Gabija/Gabija	study_11-3300024914_4_Gabija_1	1	1	1000	2000	1	Gabija__GajA	mandatory	712	2.4e-109	363900	985	899	1	640
study_11-3300024914_4	PDJMHJGL_01580	Shedu__SduA	1543	defense-finder-models/DefenseFinder_1/Shedu/Shedu	study_11-3300024914_4_Shedu_2	1	1	1000	1000	1	Shedu__SduA	mandatory	469	2.2e-80	268100	839	829	73	461
study_11-3300024914_4	PDJMHJGL_01523	BREX__pglZ3	1487	defense-finder-models/DefenseFinder_5/BREX/BREX_III	study_11-3300024914_4_BREX_III_6	1	1	400	4000	1	BREX__pglZB	mandatory	673	1.2e-232	770900	995	993	1	668		study_11-3300024914_4_BREX_5
study_11-3300024914_4	PDJMHJGL_01524	BREX__brxHII	1488	defense-finder-models/DefenseFinder_5/BREX/BREX_III	study_11-3300024914_4_BREX_III_6	1	1	400	4000	1	BREX__brxHII	mandatory	947	0.0	1418900	997	978	7	932		study_11-3300024914_4_BREX_5
study_11-3300024914_4	PDJMHJGL_01525	BREX__pglXI	1489	defense-finder-models/DefenseFinder_5/BREX/BREX_III	study_11-3300024914_4_BREX_III_6	1	1	400	4000	1	BREX__pglXI	mandatory	949	0.0	1400700	995	997	2	947		study_11-3300024914_4_BREX_5
study_11-3300024914_4	PDJMHJGL_01528	BREX__brxF	1492	defense-finder-models/DefenseFinder_5/BREX/BREX_III	study_11-3300024914_4_BREX_III_6	1	1	400	4000	1	BREX__brxF	mandatory	151	2.2e-57	190600	804	987	3	151		study_11-3300024914_4_BREX_5
study_11-3300024914_4	PDJMHJGL_01058	RM_Type_IIG__Type_IIG	1031	defense-finder-models/RM/RM/RM_Type_IIG	study_11-3300024914_4_RM_Type_IIG_7	1	1	1000	1000	1	RM_Type_IIG__Type_IIG	mandatory	928	3.1e-288	955700	999	980	5	913
study_11-3300024914_6	LPEGHCHG_01017	Hna__Hna	993	defense-finder-models/DefenseFinder_4/Hna/Hna	study_11-3300024914_6_Hna_5	1	1	1000	1000	1	Hna__Hna	mandatory	825	9.2e-220	728800	990	999	1	824
study_11-3300024914_6	LPEGHCHG_01072	Wadjet__JetA_I	1048	defense-finder-models/DefenseFinder_2/Wadjet/Wadjet_I	study_11-3300024914_6_Wadjet_I_4	1	1	1000	4000	1	Wadjet__JetA_I	mandatory	490	5.3e-35	118100	911	873	17	444		study_11-3300024914_6_Wadjet_3
study_11-3300024914_6	LPEGHCHG_01073	Wadjet__JetB_I	1049	defense-finder-models/DefenseFinder_2/Wadjet/Wadjet_I	study_11-3300024914_6_Wadjet_I_4	1	1	1000	4000	1	Wadjet__JetB_I	mandatory	217	9.7e-23	77600	789	894	12	205		study_11-3300024914_6_Wadjet_3
study_11-3300024914_6	LPEGHCHG_01074	Wadjet__JetC_I	1050	defense-finder-models/DefenseFinder_2/Wadjet/Wadjet_I	study_11-3300024914_6_Wadjet_I_4	1	1	1000	4000	1	Wadjet__JetC_I	mandatory	1146	9.3e-132	437800	979	959	3	1101		study_11-3300024914_6_Wadjet_3
study_11-3300024914_6	LPEGHCHG_01075	Wadjet__JetD_I	1051	defense-finder-models/DefenseFinder_2/Wadjet/Wadjet_I	study_11-3300024914_6_Wadjet_I_4	1	1	1000	4000	1	Wadjet__JetD_I	mandatory	390	1.4e-41	139800	934	997	1	389		study_11-3300024914_6_Wadjet_3
study_11-3300024914_6	LPEGHCHG_01766	Gao_Hhe__HheA	1727	defense-finder-models/DefenseFinder_1/Gao_Hhe/Gao_Hhe	study_11-3300024914_6_Gao_Hhe_1	1	1	1000	1000	1	Gao_Hhe__HheA	mandatory	1866	0.0	1425800	846	861	133	1738
study_11-3300024914_6	LPEGHCHG_01784	RloC__RloC	1745	defense-finder-models/DefenseFinder_1/RloC/RloC	study_11-3300024914_6_RloC_2	1	1	1000	1000	1	RloC__RloC	mandatory	741	4e-139	462400	996	991	1	734
study_11-3300024914_6	LPEGHCHG_00806	RM_Type_IIG__Type_IIG	785	defense-finder-models/RM/RM/RM_Type_IIG	study_11-3300024914_6_RM_Type_IIG_8	1	1	1000	1000	1	RM_Type_IIG__Type_IIG	mandatory	923	3.7e-273	905600	997	995	4	921
study_11-3300024914_6	LPEGHCHG_01020	RM_Type_II__Type_II_MTases	996	defense-finder-models/RM/RM/RM_Type_II	study_11-3300024914_6_RM_Type_II_7	1	1	1000	2000	2	RM_Type_II__Type_II_MTases	mandatory	414	1.9e-59	198600	981	966	13	412
study_11-3300024914_6	LPEGHCHG_01021	RM_Type_II__Type_II_REases	997	defense-finder-models/RM/RM/RM_Type_II	study_11-3300024914_6_RM_Type_II_7	1	1	1000	2000	2	RM_Type_II__Type_II_REases	mandatory	704	6.6e-56	187700	1592	835	15	602
study_11-3300024914_6	LPEGHCHG_01022	RM_Type_II__Type_II_REases	998	defense-finder-models/RM/RM/RM_Type_II	study_11-3300024914_6_RM_Type_II_7	1	1	1000	2000	2	RM_Type_II__Type_II_REases	mandatory	680	1.8e-57	192800	1760	965	12	667
study_11-3300024914_6	LPEGHCHG_01782	RM__Type_I_MTases	1743	defense-finder-models/RM/RM/RM_Type_I	study_11-3300024914_6_RM_Type_I_6	1	1	667	2000	1	RM__Type_I_MTases	mandatory	525	2.8e-158	524800	994	987	7	524
study_11-3300024914_6	LPEGHCHG_01785	RM__Type_I_REases	1746	defense-finder-models/RM/RM/RM_Type_I	study_11-3300024914_6_RM_Type_I_6	1	1	667	2000	1	RM__Type_I_REases	mandatory	1245	1.5e-269	894200	995	829	1	1032
study_11-3300024915_17	PKLKLMIB_00389	Lamassu-Fam__LmuA_effector_Cap4_nuclease	381	defense-finder-models/DefenseFinder_1/Lamassu-Fam/Lamassu-Cap4_nuclease	study_11-3300024915_17_Lamassu-Cap4_nuclease_1	1	1	667	2000	1	Lamassu-Fam__LmuA_effector_Cap4_nuclease_II	mandatory	388	6.3e-51	170500	978	987	2	384
study_11-3300024915_17	PKLKLMIB_00391	Lamassu-Fam__LmuB_SMC_Cap4_nuclease	383	defense-finder-models/DefenseFinder_1/Lamassu-Fam/Lamassu-Cap4_nuclease	study_11-3300024915_17_Lamassu-Cap4_nuclease_1	1	1	667	2000	1	Lamassu-Fam__LmuB_SMC_Cap4_nuclease_II	mandatory	574	1.3e-84	281200	919	993	1	570
study_11-3300024915_17	PKLKLMIB_00644	Retron__RT_Tot	628	defense-finder-models/DefenseFinder_5/Retron/Retron_II	study_11-3300024915_17_Retron_II_2	1	1	1000	2000	1	Retron__RT_Tot	mandatory	311	1.3e-126	418700	978	984	1	306
study_11-3300024915_17	PKLKLMIB_00645	Retron_II__NDT	629	defense-finder-models/DefenseFinder_5/Retron/Retron_II	study_11-3300024915_17_Retron_II_2	1	1	1000	2000	1	Retron_II__NDT	mandatory	314	3.5e-61	203900	879	895	11	291
study_11-3300024915_17	PKLKLMIB_00486	RM__Type_I_MTases	473	defense-finder-models/RM/RM/RM_Type_I	study_11-3300024915_17_RM_Type_I_3	1	1	1000	2500	2	RM__Type_I_MTases	mandatory	498	1.2e-169	562100	965	970	8	490
study_11-3300024915_17	PKLKLMIB_00488	RM__Type_I_MTases	475	defense-finder-models/RM/RM/RM_Type_I	study_11-3300024915_17_RM_Type_I_3	1	1	1000	2500	2	RM__Type_I_MTases	mandatory	505	1.1e-158	526000	992	978	1	494
study_11-3300024915_17	PKLKLMIB_00489	RM__Type_I_S	476	defense-finder-models/RM/RM/RM_Type_I	study_11-3300024915_17_RM_Type_I_3	1	1	1000	2500	2	RM__Type_I_S	accessory	393	7.4e-78	259200	529	969	12	392
study_11-3300024915_17	PKLKLMIB_00490	RM__Type_I_REases	477	defense-finder-models/RM/RM/RM_Type_I	study_11-3300024915_17_RM_Type_I_3	1	1	1000	2500	2	RM__Type_I_REases	mandatory	996	5.6e-194	643900	973	941	44	980
study_11-3300024915_17	PKLKLMIB_01523	RM__Type_I_REases	1488	defense-finder-models/RM/RM/RM_Type_I	study_11-3300024915_17_RM_Type_I_4	1	1	1000	2500	1	RM__Type_I_REases	mandatory	1134	6.5e-146	484600	847	814	205	1127
study_11-3300024915_17	PKLKLMIB_01526	RM__Type_I_S	1491	defense-finder-models/RM/RM/RM_Type_I	study_11-3300024915_17_RM_Type_I_4	1	1	1000	2500	1	RM__Type_I_S	accessory	375	5.6e-52	174200	420	795	78	375
study_11-3300024915_17	PKLKLMIB_01527	RM__Type_I_MTases	1492	defense-finder-models/RM/RM/RM_Type_I	study_11-3300024915_17_RM_Type_I_4	1	1	1000	2500	1	RM__Type_I_MTases	mandatory	516	1.4e-173	574600	957	1000	1	516
study_11-3300024915_3	NFAILPAF_00882	RosmerTA__RmrA_2662548665	860	defense-finder-models/DefenseFinder_4/RosmerTA/RosmerTA	study_11-3300024915_3_RosmerTA_2	1	1	1000	2000	1	RosmerTA__RmrA_2585209417	mandatory	408	8.8e-123	407300	995	990	3	406
study_11-3300024915_3	NFAILPAF_00883	RosmerTA__RmrT_2662548665	861	defense-finder-models/DefenseFinder_4/RosmerTA/RosmerTA	study_11-3300024915_3_RosmerTA_2	1	1	1000	2000	1	RosmerTA__RmrT_2585209417	mandatory	216	3.3e-14	50400	968	963	7	214
study_11-3300024915_3	NFAILPAF_00376	Gao_Tmn__TmnA	368	defense-finder-models/DefenseFinder_1/Gao_Tmn/Gao_Tmn	study_11-3300024915_3_Gao_Tmn_1	1	1	1000	1000	1	Gao_Tmn__TmnA	mandatory	1221	4.4e-62	207200	573	595	10	735
study_11-3300024915_3	NFAILPAF_00888	SoFic__SoFic	866	defense-finder-models/DefenseFinder_5/SoFIC/SoFic	study_11-3300024915_3_SoFic_3	1	1	1000	1000	1	SoFic__SoFic	mandatory	370	5.6e-119	394800	972	941	14	361
study_11-3300024915_3	NFAILPAF_01316	RM__Type_I_REases	1291	defense-finder-models/RM/RM/RM_Type_I	study_11-3300024915_3_RM_Type_I_4	1	1	1000	2500	1	RM__Type_I_REases	mandatory	927	4.7e-195	647800	849	990	7	924
study_11-3300024915_3	NFAILPAF_01317	RM__Type_I_S	1292	defense-finder-models/RM/RM/RM_Type_I	study_11-3300024915_3_RM_Type_I_4	1	1	1000	2500	1	RM__Type_I_S	accessory	724	8.5e-105	349000	715	978	7	714
study_11-3300024915_3	NFAILPAF_01319	RM__Type_I_MTases	1294	defense-finder-models/RM/RM/RM_Type_I	study_11-3300024915_3_RM_Type_I_4	1	1	1000	2500	1	RM__Type_I_MTases	mandatory	492	2e-205	680600	955	1000	1	492
study_11-3300024915_3	NFAILPAF_01504	RM_Type_IV__Type_IV_REases	1475	defense-finder-models/RM/RM/RM_Type_IV	study_11-3300024915_3_RM_Type_IV_5	1	1	1000	1000	1	RM_Type_IV__Type_IV_REases	mandatory	641	8.9e-101	335800	967	747	162	640
study_11-3300024917_3	MDGDNNHK_00966	Shango__SngC	955	defense-finder-models/DefenseFinder_4/Shango/Shango	study_11-3300024917_3_Shango_3	1	1	1000	2000	1	Shango__SngC	accessory	733	4.1e-269	892800	994	986	5	727
study_11-3300024917_3	MDGDNNHK_00967	Shango__SngB	956	defense-finder-models/DefenseFinder_4/Shango/Shango	study_11-3300024917_3_Shango_3	1	1	1000	2000	1	Shango__SngB	accessory	434	3.2e-180	597500	991	993	3	433
study_11-3300024917_3	MDGDNNHK_00968	Shango__SngA	957	defense-finder-models/DefenseFinder_4/Shango/Shango	study_11-3300024917_3_Shango_3	1	1	1000	2000	1	Shango__SngA	mandatory	659	1.1e-104	349500	898	1000	1	659
study_11-3300024917_3	MDGDNNHK_00962	Wadjet__JetA_I	951	defense-finder-models/DefenseFinder_2/Wadjet/Wadjet_I	study_11-3300024917_3_Wadjet_I_2	1	1	1000	4000	1	Wadjet__JetA_I	mandatory	488	2.5e-26	90400	909	895	9	445		study_11-3300024917_3_Wadjet_1
study_11-3300024917_3	MDGDNNHK_00963	Wadjet__JetB_I	952	defense-finder-models/DefenseFinder_2/Wadjet/Wadjet_I	study_11-3300024917_3_Wadjet_I_2	1	1	1000	4000	1	Wadjet__JetB_I	mandatory	230	2.8e-20	70400	826	887	18	221		study_11-3300024917_3_Wadjet_1
study_11-3300024917_3	MDGDNNHK_00964	Wadjet__JetC_I	953	defense-finder-models/DefenseFinder_2/Wadjet/Wadjet_I	study_11-3300024917_3_Wadjet_I_2	1	1	1000	4000	1	Wadjet__JetC_I	mandatory	1150	4.5e-133	443000	978	964	3	1111		study_11-3300024917_3_Wadjet_1
study_11-3300024917_3	MDGDNNHK_00965	Wadjet__JetD_I	954	defense-finder-models/DefenseFinder_2/Wadjet/Wadjet_I	study_11-3300024917_3_Wadjet_I_2	1	1	1000	4000	1	Wadjet__JetD_I	mandatory	393	2.5e-45	153000	929	980	7	391		study_11-3300024917_3_Wadjet_1
study_11-3300024917_3	MDGDNNHK_00336	MazEF__MazE	331	defense-finder-models/DefenseFinder_5/MazEF/MazEF	study_11-3300024917_3_MazEF_10	1	1	1000	2000	1	MazEF__MazE	mandatory	85	1.8e-21	73700	975	929	7	85
study_11-3300024917_3	MDGDNNHK_00337	MazEF__MazF	332	defense-finder-models/DefenseFinder_5/MazEF/MazEF	study_11-3300024917_3_MazEF_10	1	1	1000	2000	1	MazEF__MazF	mandatory	98	4.5e-10	37100	586	745	6	78
study_11-3300024917_3	MDGDNNHK_00976	CBASS__TRIP13	965	defense-finder-models/DefenseFinder_5/CBASS/CBASS_III	study_11-3300024917_3_CBASS_III_9	1	1	1000	3000	1	CBASS__HORMA	mandatory	296	1.4e-92	307900	974	973	7	294		study_11-3300024917_3_CBASS_4
study_11-3300024917_3	MDGDNNHK_00977	CBASS__HORMA	966	defense-finder-models/DefenseFinder_5/CBASS/CBASS_III	study_11-3300024917_3_CBASS_III_9	1	1	1000	3000	1	CBASS__HORMA	mandatory	161	1.6e-63	210900	987	975	5	161		study_11-3300024917_3_CBASS_4
study_11-3300024917_3	MDGDNNHK_00978	CBASS__bacHORMA_2	967	defense-finder-models/DefenseFinder_5/CBASS/CBASS_III	study_11-3300024917_3_CBASS_III_9	1	1	1000	3000	1	CBASS__HORMA	mandatory	166	4.2e-75	248900	994	994	1	165		study_11-3300024917_3_CBASS_4
study_11-3300024917_3	MDGDNNHK_00979	CBASS__Cyclase_SMODS	968	defense-finder-models/DefenseFinder_5/CBASS/CBASS_III	study_11-3300024917_3_CBASS_III_9	1	1	1000	3000	1	CBASS__Cyclase_SMODS	mandatory	300	1.7e-23	81300	970	537	4	164		study_11-3300024917_3_CBASS_4,study_11-3300024917_3_CBASS_I_6
study_11-3300024917_3	MDGDNNHK_00980	CBASS__Endonuc_big	969	defense-finder-models/DefenseFinder_5/CBASS/CBASS_III	study_11-3300024917_3_CBASS_III_9	1	1	1000	3000	1	CBASS__Effector_2TM_S_2TMBeta	mandatory	511	4.4e-183	607400	998	994	1	508		study_11-3300024917_3_CBASS_4,study_11-3300024917_3_CBASS_I_6
study_11-3300024917_3	MDGDNNHK_02979	CBASS__Cyclase_II	2925	defense-finder-models/DefenseFinder_5/CBASS/CBASS_II	study_11-3300024917_3_CBASS_II_8	1	1	1000	3000	1	CBASS__Cyclase_SMODS	mandatory	337	9.1e-102	338300	973	988	1	333		study_11-3300024917_3_CBASS_5,study_11-3300024917_3_CBASS_I_7
study_11-3300024917_3	MDGDNNHK_02980	CBASS__AG_E1_ThiF	2926	defense-finder-models/DefenseFinder_5/CBASS/CBASS_II	study_11-3300024917_3_CBASS_II_8	1	1	1000	3000	1	CBASS__E2	mandatory	577	1.1e-20	71700	795	360	304	511		study_11-3300024917_3_CBASS_5
study_11-3300024917_3	MDGDNNHK_02981	CBASS__Jab	2927	defense-finder-models/DefenseFinder_5/CBASS/CBASS_II	study_11-3300024917_3_CBASS_II_8	1	1	1000	3000	1	CBASS__E2	mandatory	162	2.2e-49	165400	716	914	8	155		study_11-3300024917_3_CBASS_5
study_11-3300024917_3	MDGDNNHK_02982	CBASS__Sensing_SAVED	2928	defense-finder-models/DefenseFinder_5/CBASS/CBASS_II	study_11-3300024917_3_CBASS_II_8	1	1	1000	3000	1	CBASS__Effector_2TM_S_2TMBeta	mandatory	392	2.2e-22	77600	984	446	216	390		study_11-3300024917_3_CBASS_5,study_11-3300024917_3_CBASS_I_7
study_11-3300024917_3	MDGDNNHK_03305	RM__Type_I_MTases	3249	defense-finder-models/RM/RM/RM_Type_I	study_11-3300024917_3_RM_Type_I_11	1	1	1000	2500	1	RM__Type_I_MTases	mandatory	520	3e-175	581100	957	1000	1	520
study_11-3300024917_3	MDGDNNHK_03306	RM__Type_I_S	3250	defense-finder-models/RM/RM/RM_Type_I	study_11-3300024917_3_RM_Type_I_11	1	1	1000	2500	1	RM__Type_I_S	accessory	587	1.4e-79	266200	610	801	8	477
study_11-3300024917_3	MDGDNNHK_03308	RM__Type_I_REases	3252	defense-finder-models/RM/RM/RM_Type_I	study_11-3300024917_3_RM_Type_I_11	1	1	1000	2500	1	RM__Type_I_REases	mandatory	1156	2.2e-138	460700	827	779	230	1130
study_11-3300024917_4	LBMAEDLG_00722	WYL_I_II_III_IV_V_VI_4	718	CasFinder/CAS_Class1-Subtype-I-G	study_11-3300024917_4_CAS_Class1-Subtype-I-G_10	1	1	1000	6000	1	WYL_I_II_III_IV_V_VI_1	neutral	256	5.7e-39	131500	977	672	77	248		study_11-3300024917_4_CAS_Class1-Type-I_11
study_11-3300024917_4	LBMAEDLG_00723	cas3_I_2	719	CasFinder/CAS_Class1-Subtype-I-G	study_11-3300024917_4_CAS_Class1-Subtype-I-G_10	1	1	1000	6000	1	cas3_I_2	accessory	786	4.4e-38	128800	989	476	32	405		study_11-3300024917_4_CAS_Class1-Type-I_11,study_11-3300024917_4_CAS_Cluster_12
study_11-3300024917_4	LBMAEDLG_00724	cas8u1_I-G_1	720	CasFinder/CAS_Class1-Subtype-I-G	study_11-3300024917_4_CAS_Class1-Subtype-I-G_10	1	1	1000	6000	1	cas8u1_I-G_1	mandatory	730	1.4e-177	589800	999	915	19	686		study_11-3300024917_4_CAS_Class1-Type-I_11,study_11-3300024917_4_CAS_Cluster_12
study_11-3300024917_4	LBMAEDLG_00726	csb1gr7_I-G_1	722	CasFinder/CAS_Class1-Subtype-I-G	study_11-3300024917_4_CAS_Class1-Subtype-I-G_10	1	1	1000	6000	1	cas7_I-G_4	mandatory	334	1.5e-49	165600	994	506	14	182		study_11-3300024917_4_CAS_Class1-Type-I_11,study_11-3300024917_4_CAS_Cluster_12
study_11-3300024917_4	LBMAEDLG_00727	csb2gr5_I-G_1	723	CasFinder/CAS_Class1-Subtype-I-G	study_11-3300024917_4_CAS_Class1-Subtype-I-G_10	1	1	1000	6000	1	cas5u_I-G_1	mandatory	502	5.3e-54	181500	980	998	1	501		study_11-3300024917_4_CAS_Class1-Type-I_11,study_11-3300024917_4_CAS_Cluster_12
study_11-3300024917_4	LBMAEDLG_00730	cas1_I_II_III_IV_V_VI_1	726	CasFinder/CAS_Class1-Subtype-I-G	study_11-3300024917_4_CAS_Class1-Subtype-I-G_10	1	1	1000	6000	1	cas1_I_II_III_IV_V_VI_10	accessory	572	6.9e-107	354700	994	563	240	561		study_11-3300024917_4_CAS_Class1-Type-I_11,study_11-3300024917_4_CAS_Cluster_12
study_11-3300024917_4	LBMAEDLG_00731	cas2_I_II_III_IV_V_VI_3	727	CasFinder/CAS_Class1-Subtype-I-G	study_11-3300024917_4_CAS_Class1-Subtype-I-G_10	1	1	1000	6000	1	cas2_I_II_III_IV_V_VI_3	accessory	98	3.1e-20	69700	949	765	8	82		study_11-3300024917_4_CAS_Class1-Type-I_11,study_11-3300024917_4_CAS_Cluster_12
study_11-3300024917_4	LBMAEDLG_02653	SoFic__SoFic	2617	defense-finder-models/DefenseFinder_5/SoFIC/SoFic	study_11-3300024917_4_SoFic_2	1	1	1000	1000	1	SoFic__SoFic	mandatory	355	4.2e-110	365900	958	966	6	348
study_11-3300024917_4	LBMAEDLG_02692	Dazbog__DzbB	2656	defense-finder-models/DefenseFinder_5/Dazbog/Dazbog	study_11-3300024917_4_Dazbog_1	1	1	1000	2000	1	Dazbog__DzbB	mandatory	374	1.2e-56	190000	850	824	59	366
study_11-3300024917_4	LBMAEDLG_02693	Dazbog__DzbA	2657	defense-finder-models/DefenseFinder_5/Dazbog/Dazbog	study_11-3300024917_4_Dazbog_1	1	1	1000	2000	1	Dazbog__DzbA	mandatory	388	1.7e-136	453000	995	995	1	386
study_11-3300024917_4	LBMAEDLG_00008	RM_Type_II__Type_II_MTases	8	defense-finder-models/RM/RM/RM_Type_II	study_11-3300024917_4_RM_Type_II_7	1	1	1000	2000	1	RM_Type_II__Type_II_MTases	mandatory	491	2e-193	641300	1342	996	1	489
study_11-3300024917_4	LBMAEDLG_00009	RM_Type_II__Type_II_REases	9	defense-finder-models/RM/RM/RM_Type_II	study_11-3300024917_4_RM_Type_II_7	1	1	1000	2000	1	RM_Type_II__Type_II_REases	mandatory	318	2.8e-72	241700	1115	984	4	316
study_11-3300024917_4	LBMAEDLG_00534	RM_Type_II__Type_II_REases	532	defense-finder-models/RM/RM/RM_Type_II	study_11-3300024917_4_RM_Type_II_8	1	1	1000	2000	1	RM_Type_II__Type_II_REases	mandatory	252	3.7e-25	86500	897	806	37	239
study_11-3300024917_4	LBMAEDLG_00535	RM_Type_II__Type_II_MTases	533	defense-finder-models/RM/RM/RM_Type_II	study_11-3300024917_4_RM_Type_II_8	1	1	1000	2000	1	RM_Type_II__Type_II_MTases	mandatory	305	9.4e-111	366900	697	872	37	302
study_11-3300024917_4	LBMAEDLG_01505	RM__Type_I_REases	1486	defense-finder-models/RM/RM/RM_Type_I	study_11-3300024917_4_RM_Type_I_3	1	1	1000	2500	1	RM__Type_I_REases	mandatory	1058	1.3e-254	845500	994	982	2	1040
study_11-3300024917_4	LBMAEDLG_01507	RM__Type_I_S	1488	defense-finder-models/RM/RM/RM_Type_I	study_11-3300024917_4_RM_Type_I_3	1	1	1000	2500	1	RM__Type_I_S	accessory	399	5.8e-44	147800	482	980	6	396
study_11-3300024917_4	LBMAEDLG_01510	RM__Type_I_MTases	1491	defense-finder-models/RM/RM/RM_Type_I	study_11-3300024917_4_RM_Type_I_3	1	1	1000	2500	1	RM__Type_I_MTases	mandatory	567	2.5e-164	545500	992	989	6	566
study_11-3300024917_4	LBMAEDLG_01654	RM__Type_I_MTases	1630	defense-finder-models/RM/RM/RM_Type_I	study_11-3300024917_4_RM_Type_I_4	1	1	1000	2500	1	RM__Type_I_MTases	mandatory	666	1.8e-142	473400	982	994	1	662
study_11-3300024917_4	LBMAEDLG_01655	RM__Type_I_S	1631	defense-finder-models/RM/RM/RM_Type_I	study_11-3300024917_4_RM_Type_I_4	1	1	1000	2500	1	RM__Type_I_S	accessory	423	1.8e-47	159900	468	941	3	400
study_11-3300024917_4	LBMAEDLG_01657	RM__Type_I_REases	1633	defense-finder-models/RM/RM/RM_Type_I	study_11-3300024917_4_RM_Type_I_4	1	1	1000	2500	1	RM__Type_I_REases	mandatory	1066	7e-169	561700	957	932	36	1028
study_11-3300024917_4	LBMAEDLG_02652	RM__Type_I_REases	2616	defense-finder-models/RM/RM/RM_Type_I	study_11-3300024917_4_RM_Type_I_5	1	1	1000	2500	1	RM__Type_I_REases	mandatory	805	4.9e-125	416400	570	704	2	568
study_11-3300024917_4	LBMAEDLG_02654	RM__Type_I_S	2618	defense-finder-models/RM/RM/RM_Type_I	study_11-3300024917_4_RM_Type_I_5	1	1	1000	2500	1	RM__Type_I_S	accessory	405	5.2e-64	214600	490	990	4	404
study_11-3300024917_4	LBMAEDLG_02657	RM__Type_I_MTases	2621	defense-finder-models/RM/RM/RM_Type_I	study_11-3300024917_4_RM_Type_I_5	1	1	1000	2500	1	RM__Type_I_MTases	mandatory	490	2.2e-160	531900	955	988	1	484
study_11-3300024917_4	LBMAEDLG_02694	RM_Type_II__Type_II_MTases	2658	defense-finder-models/RM/RM/RM_Type_II	study_11-3300024917_4_RM_Type_II_9	1	1	1000	2000	1	RM_Type_II__Type_II_MTases	mandatory	488	8.7e-76	253100	978	846	49	461
study_11-3300024917_4	LBMAEDLG_02696	RM_Type_II__Type_II_REases	2660	defense-finder-models/RM/RM/RM_Type_II	study_11-3300024917_4_RM_Type_II_9	1	1	1000	2000	1	RM_Type_II__Type_II_REases	mandatory	789	1e-12	45900	943	551	11	445
study_11-3300024917_4	LBMAEDLG_03045	RM__Type_I_REases	3007	defense-finder-models/RM/RM/RM_Type_I	study_11-3300024917_4_RM_Type_I_6	1	1	1000	2500	1	RM__Type_I_REases	mandatory	1157	3.1e-181	602300	848	778	251	1150
study_11-3300024917_4	LBMAEDLG_03048	RM__Type_I_MTases	3010	defense-finder-models/RM/RM/RM_Type_I	study_11-3300024917_4_RM_Type_I_6	1	1	1000	2500	1	RM__Type_I_MTases	mandatory	539	2.2e-231	766400	965	968	1	522
study_11-3300024917_4	LBMAEDLG_03049	RM__Type_I_S	3011	defense-finder-models/RM/RM/RM_Type_I	study_11-3300024917_4_RM_Type_I_6	1	1	1000	2500	1	RM__Type_I_S	accessory	481	1.4e-84	282500	581	927	28	473
study_11-3300024917_5	NKOIDFBN_00012	Menshen__NsnA	12	defense-finder-models/DefenseFinder_4/Menshen/Menshen	study_11-3300024917_5_Menshen_7	1	1	1000	3000	1	Menshen__NsnA	mandatory	371	2.8e-120	399300	906	933	19	364
study_11-3300024917_5	NKOIDFBN_00013	Menshen__NsnB	13	defense-finder-models/DefenseFinder_4/Menshen/Menshen	study_11-3300024917_5_Menshen_7	1	1	1000	3000	1	Menshen__NsnB	mandatory	444	1.3e-113	377400	994	993	4	444
study_11-3300024917_5	NKOIDFBN_00014	Menshen__NsnC_2507451963	14	defense-finder-models/DefenseFinder_4/Menshen/Menshen	study_11-3300024917_5_Menshen_7	1	1	1000	3000	1	Menshen__NsnC_2507451963	mandatory	320	9.4e-41	137600	980	959	1	307
study_11-3300024917_5	NKOIDFBN_00923	Septu__PtuB_2	889	defense-finder-models/DefenseFinder_2/Septu/Septu	study_11-3300024917_5_Septu_4	1	1	1000	2000	1	Septu__PtuB	mandatory	320	3.4e-37	126000	829	822	53	315
study_11-3300024917_5	NKOIDFBN_00924	Septu__PtuA	890	defense-finder-models/DefenseFinder_2/Septu/Septu	study_11-3300024917_5_Septu_4	1	1	1000	2000	1	Septu__PtuA	mandatory	694	1.9e-25	87800	878	856	65	658
study_11-3300024917_5	NKOIDFBN_01651	Septu__PtuA	1587	defense-finder-models/DefenseFinder_2/Septu/Septu	study_11-3300024917_5_Septu_5	1	1	1000	2000	1	Septu__PtuA	mandatory	595	2.3e-53	179800	952	634	209	585
study_11-3300024917_5	NKOIDFBN_01652	Septu__PtuB	1588	defense-finder-models/DefenseFinder_2/Septu/Septu	study_11-3300024917_5_Septu_5	1	1	1000	2000	1	Septu__PtuB	mandatory	268	4.6e-40	135500	752	750	50	250
study_11-3300024917_5	NKOIDFBN_00008	GAPS4__GAPS4a	8	defense-finder-models/DefenseFinder_1/GAPS4/GAPS4	study_11-3300024917_5_GAPS4_3	1	1	1000	2000	1	GAPS4__GAPS4a	mandatory	325	2e-104	346500	987	923	25	324
study_11-3300024917_5	NKOIDFBN_00009	GAPS4__GAPS4b	9	defense-finder-models/DefenseFinder_1/GAPS4/GAPS4	study_11-3300024917_5_GAPS4_3	1	1	1000	2000	1	GAPS4__GAPS4b	mandatory	383	1.9e-115	382900	984	966	3	372
study_11-3300024917_5	NKOIDFBN_00321	AbiH__AbiH	306	defense-finder-models/DefenseFinder_1/AbiH/AbiH	study_11-3300024917_5_AbiH_2	1	1	1000	1000	1	AbiH__AbiH	mandatory	404	1.2e-25	88300	992	859	4	350
study_11-3300024917_5	NKOIDFBN_01872	AbiEii__AbiEi_3	1800	defense-finder-models/DefenseFinder_1/AbiE/AbiE	study_11-3300024917_5_AbiE_1	1	1	1000	2000	1	AbiEii__AbiEi_1	mandatory	261	6.6e-49	163000	994	609	100	258
study_11-3300024917_5	NKOIDFBN_01873	AbiEii__AbiEii	1801	defense-finder-models/DefenseFinder_1/AbiE/AbiE	study_11-3300024917_5_AbiE_1	1	1	1000	2000	1	AbiEii__AbiEii	mandatory	310	4.8e-45	151700	933	677	14	223
study_11-3300024917_5	NKOIDFBN_02002	Gao_Her_DUF__HerA_DUF	1927	defense-finder-models/DefenseFinder_3/Gao_Her/Gao_Her_DUF	study_11-3300024917_5_Gao_Her_DUF_6	1	1	1000	2000	1	Gao_Her_DUF__HerA_DUF	mandatory	595	1.3e-207	688500	990	995	4	595
study_11-3300024917_5	NKOIDFBN_02003	Gao_Her_DUF__DUF4297	1928	defense-finder-models/DefenseFinder_3/Gao_Her/Gao_Her_DUF	study_11-3300024917_5_Gao_Her_DUF_6	1	1	1000	2000	1	Gao_Her_DUF__DUF4297	mandatory	382	7.4e-28	94900	823	806	7	314
study_11-3300024917_5	NKOIDFBN_00836	Olokun__OloA	807	defense-finder-models/DefenseFinder_5/Olokun/Olokun	study_11-3300024917_5_Olokun_11	1	1	1000	2000	1	Olokun__OloA	mandatory	255	6.4e-39	131800	433	965	10	255
study_11-3300024917_5	NKOIDFBN_00837	Olokun__OloB	808	defense-finder-models/DefenseFinder_5/Olokun/Olokun	study_11-3300024917_5_Olokun_11	1	1	1000	2000	1	Olokun__OloB	mandatory	578	4e-137	455800	993	979	5	570
study_11-3300024917_5	NKOIDFBN_02496	CBASS__Cyclase_II	2401	defense-finder-models/DefenseFinder_5/CBASS/CBASS_II	study_11-3300024917_5_CBASS_II_10	1	1	1000	3000	1	CBASS__Cyclase_SMODS	mandatory	351	2.7e-16	56900	822	741	74	333		study_11-3300024917_5_CBASS_8,study_11-3300024917_5_CBASS_I_9
study_11-3300024917_5	NKOIDFBN_02497	CBASS__Endonuc_small	2402	defense-finder-models/DefenseFinder_5/CBASS/CBASS_II	study_11-3300024917_5_CBASS_II_10	1	1	1000	3000	1	CBASS__Effector_2TM_S_2TMBeta	mandatory	276	4.9e-71	236500	983	960	3	267		study_11-3300024917_5_CBASS_8,study_11-3300024917_5_CBASS_I_9
study_11-3300024917_5	NKOIDFBN_02498	CBASS__Jab	2403	defense-finder-models/DefenseFinder_5/CBASS/CBASS_II	study_11-3300024917_5_CBASS_II_10	1	1	1000	3000	1	CBASS__E2	mandatory	153	1.9e-35	119400	654	908	6	144		study_11-3300024917_5_CBASS_8
study_11-3300024917_5	NKOIDFBN_00816	RM_Type_II__Type_II_MTases	787	defense-finder-models/RM/RM/RM_Type_II	study_11-3300024917_5_RM_Type_II_12	1	1	1000	2000	1	RM_Type_II__Type_II_MTases	mandatory	241	7.4e-65	216600	598	959	1	231
study_11-3300024917_5	NKOIDFBN_00817	RM_Type_II__Type_II_REases	788	defense-finder-models/RM/RM/RM_Type_II	study_11-3300024917_5_RM_Type_II_12	1	1	1000	2000	1	RM_Type_II__Type_II_REases	mandatory	357	6.1e-52	175400	1389	997	1	356
study_11-3300024917_6	IPIMHHLI_00163	RosmerTA__RmrA_2634932349	161	defense-finder-models/DefenseFinder_4/RosmerTA/RosmerTA	study_11-3300024917_6_RosmerTA_4	1	1	1000	2000	1	RosmerTA__RmrA_2585209417	mandatory	370	7e-158	522300	994	970	7	365
study_11-3300024917_6	IPIMHHLI_00164	RosmerTA__RmrT_2634932349	162	defense-finder-models/DefenseFinder_4/RosmerTA/RosmerTA	study_11-3300024917_6_RosmerTA_4	1	1	1000	2000	1	RosmerTA__RmrT_2585209417	mandatory	213	2.6e-60	200800	995	995	1	212
study_11-3300024917_6	IPIMHHLI_01389	Wadjet__JetA_I	1361	defense-finder-models/DefenseFinder_2/Wadjet/Wadjet_I	study_11-3300024917_6_Wadjet_I_3	1	1	1000	4000	1	Wadjet__JetA_I	mandatory	486	4e-142	471900	990	986	6	484		study_11-3300024917_6_Wadjet_2
study_11-3300024917_6	IPIMHHLI_01390	Wadjet__JetB_I	1362	defense-finder-models/DefenseFinder_2/Wadjet/Wadjet_I	study_11-3300024917_6_Wadjet_I_3	1	1	1000	4000	1	Wadjet__JetB_I	mandatory	239	1.2e-64	215200	893	983	3	237		study_11-3300024917_6_Wadjet_2
study_11-3300024917_6	IPIMHHLI_01391	Wadjet__JetC_I	1363	defense-finder-models/DefenseFinder_2/Wadjet/Wadjet_I	study_11-3300024917_6_Wadjet_I_3	1	1	1000	4000	1	Wadjet__JetC_I	mandatory	1124	0.0	1114800	994	981	13	1115		study_11-3300024917_6_Wadjet_2
study_11-3300024917_6	IPIMHHLI_01392	Wadjet__JetD_I	1364	defense-finder-models/DefenseFinder_2/Wadjet/Wadjet_I	study_11-3300024917_6_Wadjet_I_3	1	1	1000	4000	1	Wadjet__JetD_I	mandatory	290	7.8e-93	308900	733	993	2	289		study_11-3300024917_6_Wadjet_2
study_11-3300024917_6	IPIMHHLI_01817	Avs_III__Avs3B	1766	defense-finder-models/DefenseFinder_2/Avs/Avs_III	study_11-3300024917_6_Avs_III_1	1	1	1000	2000	1	Avs_III__Avs3B	mandatory	195	2.9e-19	66800	801	974	1	190
study_11-3300024917_6	IPIMHHLI_01818	Avs_III__Avs3A	1767	defense-finder-models/DefenseFinder_2/Avs/Avs_III	study_11-3300024917_6_Avs_III_1	1	1	1000	2000	1	Avs_III__Avs3A	mandatory	2103	0.0	1590200	986	975	19	2068
study_11-3300024917_6	IPIMHHLI_00159	CBASS__Cyclase_new	157	defense-finder-models/DefenseFinder_5/CBASS/CBASS_I	study_11-3300024917_6_CBASS_I_8	1	1	1000	2000	1	CBASS__Cyclase_SMODS	mandatory	293	3.2e-16	56400	573	720	25	235		study_11-3300024917_6_CBASS_7
study_11-3300024917_6	IPIMHHLI_00160	CBASS__Phospholipase	158	defense-finder-models/DefenseFinder_5/CBASS/CBASS_I	study_11-3300024917_6_CBASS_I_8	1	1	1000	2000	1	CBASS__Effector_2TM_S_2TMBeta	mandatory	323	5.5e-53	177500	924	963	11	321		study_11-3300024917_6_CBASS_7
study_11-3300024917_6	IPIMHHLI_01382	BREX__pglZ3	1354	defense-finder-models/DefenseFinder_5/BREX/BREX_III	study_11-3300024917_6_BREX_III_6	1	1	400	4000	1	BREX__pglZB	mandatory	673	1.3e-232	770900	995	993	1	668		study_11-3300024917_6_BREX_5
study_11-3300024917_6	IPIMHHLI_01383	BREX__brxHII	1355	defense-finder-models/DefenseFinder_5/BREX/BREX_III	study_11-3300024917_6_BREX_III_6	1	1	400	4000	1	BREX__brxHII	mandatory	947	0.0	1418900	997	978	7	932		study_11-3300024917_6_BREX_5
study_11-3300024917_6	IPIMHHLI_01384	BREX__pglXI	1356	defense-finder-models/DefenseFinder_5/BREX/BREX_III	study_11-3300024917_6_BREX_III_6	1	1	400	4000	1	BREX__pglXI	mandatory	949	0.0	1400700	995	997	2	947		study_11-3300024917_6_BREX_5
study_11-3300024917_6	IPIMHHLI_01387	BREX__brxF	1359	defense-finder-models/DefenseFinder_5/BREX/BREX_III	study_11-3300024917_6_BREX_III_6	1	1	400	4000	1	BREX__brxF	mandatory	151	2.3e-57	190600	804	987	3	151		study_11-3300024917_6_BREX_5
study_11-3300024917_6	IPIMHHLI_00161	RM_Type_II__Type_II_REases	159	defense-finder-models/RM/RM/RM_Type_II	study_11-3300024917_6_RM_Type_II_9	1	1	1000	2000	1	RM_Type_II__Type_II_REases	mandatory	255	5.8e-93	308400	943	945	6	246
study_11-3300024917_6	IPIMHHLI_00162	RM_Type_II__Type_II_MTases	160	defense-finder-models/RM/RM/RM_Type_II	study_11-3300024917_6_RM_Type_II_9	1	1	1000	2000	1	RM_Type_II__Type_II_MTases	mandatory	574	1.4e-267	885600	1484	948	27	570
study_11-3300024917_6	IPIMHHLI_00954	RM_Type_IIG__Type_IIG	935	defense-finder-models/RM/RM/RM_Type_IIG	study_11-3300024917_6_RM_Type_IIG_10	1	1	1000	1000	1	RM_Type_IIG__Type_IIG	mandatory	928	3.3e-288	955700	999	980	5	913
study_11-3300024917_7	CNFLBJDL_02377	RM_Type_II__Type_II_REases	2350	defense-finder-models/RM/RM/RM_Type_II	study_11-3300024917_7_RM_Type_II_1	1	1	1000	2000	1	RM_Type_II__Type_II_REases	mandatory	211	1.1e-06	25800	824	877	25	209
study_11-3300024917_7	CNFLBJDL_02379	RM_Type_II__Type_II_MTases	2352	defense-finder-models/RM/RM/RM_Type_II	study_11-3300024917_7_RM_Type_II_1	1	1	1000	2000	1	RM_Type_II__Type_II_MTases	mandatory	418	3e-92	306600	866	763	1	319
study_11-3300024918_2	BDGBLOGI_01532	PD-T7-4__PD-T7-4	1514	defense-finder-models/DefenseFinder_4/PD-T7-4/PD-T7-4	study_11-3300024918_2_PD-T7-4_3	1	1	1000	1000	1	PD-T7-4__PD-T7-4	mandatory	218	1.1e-80	267700	967	977	3	215
study_11-3300024918_2	BDGBLOGI_00013	DRT_3__drt3b	13	defense-finder-models/DefenseFinder_2/DRT/DRT_3	study_11-3300024918_2_DRT_3_1	1	1	1000	2000	1	DRT_3__drt3b	mandatory	656	7.1e-127	422500	994	988	9	656
study_11-3300024918_2	BDGBLOGI_00014	DRT_3__drt3a	14	defense-finder-models/DefenseFinder_2/DRT/DRT_3	study_11-3300024918_2_DRT_3_1	1	1	1000	2000	1	DRT_3__drt3a	mandatory	422	2.8e-75	252700	455	995	1	420
study_11-3300024918_2	BDGBLOGI_01032	Septu__PtuB_2	1024	defense-finder-models/DefenseFinder_2/Septu/Septu	study_11-3300024918_2_Septu_2	1	1	1000	2000	1	Septu__PtuB	mandatory	344	4.3e-34	116200	869	765	47	309
study_11-3300024918_2	BDGBLOGI_01033	Septu__PtuA_2	1025	defense-finder-models/DefenseFinder_2/Septu/Septu	study_11-3300024918_2_Septu_2	1	1	1000	2000	1	Septu__PtuA	mandatory	527	1.4e-153	510000	953	992	2	524
study_11-3300024918_2	BDGBLOGI_00807	cas2_I_II_III_IV_V_VI_3	802	CasFinder/CAS_Cluster	study_11-3300024918_2_CAS_Cluster_15	1	1	40	2000	1	cas2_I_II_III_IV_V_VI_1	mandatory	102	2e-18	64100	924	696	9	79
study_11-3300024918_2	BDGBLOGI_00808	cas1_III_1	803	CasFinder/CAS_Cluster	study_11-3300024918_2_CAS_Cluster_15	1	1	40	2000	1	cas1_I_II_III_IV_V_VI_1	mandatory	248	1.5e-13	48600	741	790	2	197
study_11-3300024918_2	BDGBLOGI_00809	cas1_I_II_III_IV_V_VI_10	804	CasFinder/CAS_Cluster	study_11-3300024918_2_CAS_Cluster_15	1	1	40	2000	1	cas1_I_II_III_IV_V_VI_1	mandatory	318	1.1e-75	252100	996	896	4	288
study_11-3300024918_2	BDGBLOGI_00810	cas2_I_II_III_IV_V_VI_3	805	CasFinder/CAS_Cluster	study_11-3300024918_2_CAS_Cluster_15	1	1	40	2000	1	cas2_I_II_III_IV_V_VI_1	mandatory	94	2e-14	51300	848	713	7	73
study_11-3300024918_2	BDGBLOGI_00811	csx1_III_17	806	CasFinder/CAS_Cluster	study_11-3300024918_2_CAS_Cluster_15	1	1	40	2000	1	csx1_III_10	neutral	379	6.8e-24	82100	910	929	27	378
study_11-3300024918_2	BDGBLOGI_00813	csx16_III_1	808	CasFinder/CAS_Cluster	study_11-3300024918_2_CAS_Cluster_15	1	1	40	2000	1	csx16_III-A_1	neutral	98	2.9e-35	118100	989	918	4	93
study_11-3300024918_2	BDGBLOGI_00816	csm4gr5_III-A_2	811	CasFinder/CAS_Class1-Subtype-III-A	study_11-3300024918_2_CAS_Class1-Subtype-III-A_10	1	1	556	5000	1	csm4gr5_III-A_2	mandatory	331	5.8e-110	365100	978	985	4	329		study_11-3300024918_2_CAS_Class1-Type-III_14,study_11-3300024918_2_CAS_Cluster_16
study_11-3300024918_2	BDGBLOGI_00817	csm3gr7_III-A_1	812	CasFinder/CAS_Class1-Subtype-III-A	study_11-3300024918_2_CAS_Class1-Subtype-III-A_10	1	1	556	5000	1	csm3gr7_III-A_1	mandatory	239	1.6e-67	225200	967	921	8	227		study_11-3300024918_2_CAS_Class1-Type-III_14,study_11-3300024918_2_CAS_Cluster_16
study_11-3300024918_2	BDGBLOGI_00818	csm2gr11_III-A_15	813	CasFinder/CAS_Class1-Subtype-III-A	study_11-3300024918_2_CAS_Class1-Subtype-III-A_10	1	1	556	5000	1	csm2gr11_III-A_15	mandatory	150	1.9e-15	55600	909	673	44	144		study_11-3300024918_2_CAS_Class1-Type-III_14,study_11-3300024918_2_CAS_Cluster_16
study_11-3300024918_2	BDGBLOGI_00819	cas10_III-A_1	814	CasFinder/CAS_Class1-Subtype-III-A	study_11-3300024918_2_CAS_Class1-Subtype-III-A_10	1	1	556	5000	1	cas10_III-A_1	mandatory	895	1.9e-141	470500	998	839	13	763		study_11-3300024918_2_CAS_Class1-Type-III_14,study_11-3300024918_2_CAS_Cluster_16
study_11-3300024918_2	BDGBLOGI_00820	cas6_III_1	815	CasFinder/CAS_Class1-Subtype-III-A	study_11-3300024918_2_CAS_Class1-Subtype-III-A_10	1	1	556	5000	1	cas6_I_II_III_IV_V_VI_15	accessory	329	1.2e-105	351000	984	939	5	313		study_11-3300024918_2_CAS_Class1-Type-III_14,study_11-3300024918_2_CAS_Cluster_16
study_11-3300024918_2	BDGBLOGI_01625	cas2_I_II_III_IV_V_VI_3	1606	CasFinder/CAS_Class1-Subtype-I-C	study_11-3300024918_2_CAS_Class1-Subtype-I-C_7	1	1	1000	7000	1	cas2_I_II_III_IV_V_VI_3	accessory	96	1.9e-26	89800	987	865	3	85		study_11-3300024918_2_CAS_Class1-Type-I_11,study_11-3300024918_2_CAS_Cluster_17
study_11-3300024918_2	BDGBLOGI_01626	cas1_I_II_III_IV_V_VI_6	1607	CasFinder/CAS_Class1-Subtype-I-C	study_11-3300024918_2_CAS_Class1-Subtype-I-C_7	1	1	1000	7000	1	cas1_I_II_III_IV_V_VI_6	accessory	344	7.8e-149	493000	1000	985	4	342		study_11-3300024918_2_CAS_Class1-Type-I_11,study_11-3300024918_2_CAS_Cluster_17
study_11-3300024918_2	BDGBLOGI_01627	cas4_I_II_III_IV_V_VI_1	1608	CasFinder/CAS_Class1-Subtype-I-C	study_11-3300024918_2_CAS_Class1-Subtype-I-C_7	1	1	1000	7000	1	cas4_I_II_III_IV_V_VI_1	accessory	189	4.8e-28	96200	821	783	14	161		study_11-3300024918_2_CAS_Class1-Type-I_11,study_11-3300024918_2_CAS_Cluster_17
study_11-3300024918_2	BDGBLOGI_01628	cas7b_I-B_I-C_2	1609	CasFinder/CAS_Class1-Subtype-I-C	study_11-3300024918_2_CAS_Class1-Subtype-I-C_7	1	1	1000	7000	1	cas7b_I-B_I-C_2	accessory	315	9.9e-102	337500	996	943	5	301		study_11-3300024918_2_CAS_Class1-Type-I_11,study_11-3300024918_2_CAS_Cluster_17
study_11-3300024918_2	BDGBLOGI_01629	cas8c_I-C_4	1610	CasFinder/CAS_Class1-Subtype-I-C	study_11-3300024918_2_CAS_Class1-Subtype-I-C_7	1	1	1000	7000	1	cas8c_I-C_4	mandatory	589	1.7e-76	255600	970	935	16	566		study_11-3300024918_2_CAS_Class1-Type-I_11,study_11-3300024918_2_CAS_Cluster_17
study_11-3300024918_2	BDGBLOGI_01630	cas5_I-C_11	1611	CasFinder/CAS_Class1-Subtype-I-C	study_11-3300024918_2_CAS_Class1-Subtype-I-C_7	1	1	1000	7000	1	cas5_I-C_11	mandatory	244	7.3e-57	190200	995	906	7	227		study_11-3300024918_2_CAS_Class1-Type-I_11,study_11-3300024918_2_CAS_Cluster_17
study_11-3300024918_2	BDGBLOGI_01631	cas3_I_5	1612	CasFinder/CAS_Class1-Subtype-I-C	study_11-3300024918_2_CAS_Class1-Subtype-I-C_7	1	1	1000	7000	1	cas3_I_5	accessory	804	1.4e-49	166700	476	496	227	625		study_11-3300024918_2_CAS_Class1-Type-I_11,study_11-3300024918_2_CAS_Cluster_17
study_11-3300024918_2	BDGBLOGI_01632	WYL_I_II_III_IV_V_VI_1	1613	CasFinder/CAS_Class1-Subtype-I-C	study_11-3300024918_2_CAS_Class1-Subtype-I-C_7	1	1	1000	7000	1	WYL_I_II_III_IV_V_VI_1	neutral	284	9.2e-16	55900	719	711	26	227		study_11-3300024918_2_CAS_Class1-Type-I_11
study_11-3300024918_2	BDGBLOGI_02916	WYL_I_II_III_IV_V_VI_1	2871	CasFinder/CAS_Class1-Subtype-I-E	study_11-3300024918_2_CAS_Class1-Subtype-I-E_8	1	1	1000	8000	1	WYL_I_II_III_IV_V_VI_1	neutral	329	2.2e-47	159800	990	988	1	325		study_11-3300024918_2_CAS_Class1-Type-I_12
study_11-3300024918_2	BDGBLOGI_02917	cas3_I_2	2872	CasFinder/CAS_Class1-Subtype-I-E	study_11-3300024918_2_CAS_Class1-Subtype-I-E_8	1	1	1000	8000	1	cas3_I_5	accessory	871	5e-93	309700	994	470	296	704		study_11-3300024918_2_CAS_Class1-Type-I_12
study_11-3300024918_2	BDGBLOGI_02920	cas8e_I-E_2	2875	CasFinder/CAS_Class1-Subtype-I-E	study_11-3300024918_2_CAS_Class1-Subtype-I-E_8	1	1	1000	8000	1	cas8e_I-E_1	mandatory	515	2.2e-66	222500	994	918	1	473		study_11-3300024918_2_CAS_Class1-Type-I_12,study_11-3300024918_2_CAS_Cluster_18
study_11-3300024918_2	BDGBLOGI_02921	cse2gr11_I-E_1	2876	CasFinder/CAS_Class1-Subtype-I-E	study_11-3300024918_2_CAS_Class1-Subtype-I-E_8	1	1	1000	8000	1	cse2gr11_I-E_2	mandatory	182	3.8e-15	54300	961	830	18	168		study_11-3300024918_2_CAS_Class1-Type-I_12,study_11-3300024918_2_CAS_Cluster_18
study_11-3300024918_2	BDGBLOGI_02924	cas7_I-E_16	2879	CasFinder/CAS_Class1-Subtype-I-E	study_11-3300024918_2_CAS_Class1-Subtype-I-E_8	1	1	1000	8000	1	cas7_I-E_16	mandatory	387	1.9e-97	324600	955	941	7	370		study_11-3300024918_2_CAS_Class1-Type-I_12,study_11-3300024918_2_CAS_Cluster_18
study_11-3300024918_2	BDGBLOGI_02925	cas5_I-E_3	2880	CasFinder/CAS_Class1-Subtype-I-E	study_11-3300024918_2_CAS_Class1-Subtype-I-E_8	1	1	1000	8000	1	cas5_I-E_3	mandatory	225	6.4e-47	157400	956	809	5	186		study_11-3300024918_2_CAS_Class1-Type-I_12,study_11-3300024918_2_CAS_Cluster_18
study_11-3300024918_2	BDGBLOGI_02926	cas6e_I_II_III_IV_V_VI_3	2881	CasFinder/CAS_Class1-Subtype-I-E	study_11-3300024918_2_CAS_Class1-Subtype-I-E_8	1	1	1000	8000	1	cas6e_I_II_III_IV_V_VI_1	mandatory	242	3.7e-52	175300	1000	992	2	241		study_11-3300024918_2_CAS_Class1-Type-I_12,study_11-3300024918_2_CAS_Cluster_18
study_11-3300024918_2	BDGBLOGI_02930	cas1_I-E_1	2885	CasFinder/CAS_Class1-Subtype-I-E	study_11-3300024918_2_CAS_Class1-Subtype-I-E_8	1	1	1000	8000	1	cas1_I-E_1	mandatory	303	1e-113	376700	1000	865	10	271		study_11-3300024918_2_CAS_Class1-Type-I_12,study_11-3300024918_2_CAS_Cluster_18
study_11-3300024918_2	BDGBLOGI_02931	cas2_I-E_2	2886	CasFinder/CAS_Class1-Subtype-I-E	study_11-3300024918_2_CAS_Class1-Subtype-I-E_8	1	1	1000	8000	1	cas2_I-E_1	accessory	101	2.3e-38	127900	1000	901	1	91		study_11-3300024918_2_CAS_Class1-Type-I_12,study_11-3300024918_2_CAS_Cluster_18
study_11-3300024918_2	BDGBLOGI_03618	cas6f_I_II_III_IV_V_VI_3	3499	CasFinder/CAS_Class1-Subtype-I-F	study_11-3300024918_2_CAS_Class1-Subtype-I-F_9	1	1	1000	6000	1	cas6f_I_II_III_IV_V_VI_3	accessory	194	3.5e-64	214100	1000	985	4	194		study_11-3300024918_2_CAS_Class1-Type-I_13,study_11-3300024918_2_CAS_Cluster_19
study_11-3300024918_2	BDGBLOGI_03619	cas7f_I-F_2	3500	CasFinder/CAS_Class1-Subtype-I-F	study_11-3300024918_2_CAS_Class1-Subtype-I-F_9	1	1	1000	6000	1	cas7f_I-F_3	mandatory	338	1.4e-130	433200	997	970	7	334		study_11-3300024918_2_CAS_Class1-Type-I_13,study_11-3300024918_2_CAS_Cluster_19
study_11-3300024918_2	BDGBLOGI_03620	cas5f_I-F_4	3501	CasFinder/CAS_Class1-Subtype-I-F	study_11-3300024918_2_CAS_Class1-Subtype-I-F_9	1	1	1000	6000	1	cas5f_I-F_4	mandatory	299	3.6e-108	359000	1000	950	5	288		study_11-3300024918_2_CAS_Class1-Type-I_13,study_11-3300024918_2_CAS_Cluster_19
study_11-3300024918_2	BDGBLOGI_03621	cas8f_I-F_8	3502	CasFinder/CAS_Class1-Subtype-I-F	study_11-3300024918_2_CAS_Class1-Subtype-I-F_9	1	1	1000	6000	1	cas8f_I-F_8	mandatory	416	9.2e-121	401100	1000	870	40	401		study_11-3300024918_2_CAS_Class1-Type-I_13,study_11-3300024918_2_CAS_Cluster_19
study_11-3300024918_2	BDGBLOGI_03622	cas3f_I-F_1	3503	CasFinder/CAS_Class1-Subtype-I-F	study_11-3300024918_2_CAS_Class1-Subtype-I-F_9	1	1	1000	6000	1	cas3f_I-F_1	mandatory	875	7e-209	693900	766	975	19	871		study_11-3300024918_2_CAS_Class1-Type-I_13,study_11-3300024918_2_CAS_Cluster_19
study_11-3300024918_2	BDGBLOGI_03624	cas1_I-F_1	3505	CasFinder/CAS_Class1-Subtype-I-F	study_11-3300024918_2_CAS_Class1-Subtype-I-F_9	1	1	1000	6000	1	cas1_I-F_1	mandatory	315	1.6e-147	488400	997	952	10	309		study_11-3300024918_2_CAS_Class1-Type-I_13,study_11-3300024918_2_CAS_Cluster_19
study_11-3300024918_2	BDGBLOGI_00127	RM_Type_II__Type_II_MTases	126	defense-finder-models/RM/RM/RM_Type_II	study_11-3300024918_2_RM_Type_II_6	1	1	1000	2000	1	RM_Type_II__Type_II_MTases	mandatory	516	5.3e-191	633400	1339	963	19	515
study_11-3300024918_2	BDGBLOGI_00128	RM_Type_II__Type_II_REases	127	defense-finder-models/RM/RM/RM_Type_II	study_11-3300024918_2_RM_Type_II_6	1	1	1000	2000	1	RM_Type_II__Type_II_REases	mandatory	333	3.3e-12	44300	718	580	133	325
study_11-3300024918_2	BDGBLOGI_02674	RM__Type_I_REases	2632	defense-finder-models/RM/RM/RM_Type_I	study_11-3300024918_2_RM_Type_I_4	1	1	1000	2500	1	RM__Type_I_REases	mandatory	1145	1.6e-147	490900	851	819	204	1141
study_11-3300024918_2	BDGBLOGI_02675	RM__Type_I_S	2633	defense-finder-models/RM/RM/RM_Type_I	study_11-3300024918_2_RM_Type_I_4	1	1	1000	2500	1	RM__Type_I_S	accessory	368	4e-70	235000	453	867	50	368
study_11-3300024918_2	BDGBLOGI_02676	RM__Type_I_MTases	2634	defense-finder-models/RM/RM/RM_Type_I	study_11-3300024918_2_RM_Type_I_4	1	1	1000	2500	1	RM__Type_I_MTases	mandatory	512	1e-177	589300	955	998	1	511
study_11-3300024918_2	BDGBLOGI_03118	RM__Type_I_REases	3040	defense-finder-models/RM/RM/RM_Type_I	study_11-3300024918_2_RM_Type_I_5	1	1	1000	2500	1	RM__Type_I_REases	mandatory	1035	0.0	1190600	986	977	2	1012
study_11-3300024918_2	BDGBLOGI_03120	RM__Type_I_S	3042	defense-finder-models/RM/RM/RM_Type_I	study_11-3300024918_2_RM_Type_I_5	1	1	1000	2500	1	RM__Type_I_S	accessory	459	5.6e-73	244300	577	987	1	453
study_11-3300024918_2	BDGBLOGI_03121	RM__Type_I_MTases	3043	defense-finder-models/RM/RM/RM_Type_I	study_11-3300024918_2_RM_Type_I_5	1	1	1000	2500	1	RM__Type_I_MTases	mandatory	781	3e-250	829700	1285	995	4	780
study_11-3300024918_4	FHOKBOEA_00336	Wadjet__JetD_I	332	defense-finder-models/DefenseFinder_2/Wadjet/Wadjet_I	study_11-3300024918_4_Wadjet_I_4	1	1	1000	4000	1	Wadjet__JetD_I	mandatory	391	1.7e-119	396700	972	992	1	388		study_11-3300024918_4_Wadjet_3
study_11-3300024918_4	FHOKBOEA_00337	Wadjet__JetC_I	333	defense-finder-models/DefenseFinder_2/Wadjet/Wadjet_I	study_11-3300024918_4_Wadjet_I_4	1	1	1000	4000	1	Wadjet__JetC_I	mandatory	1127	0.0	1282700	994	982	17	1123		study_11-3300024918_4_Wadjet_3
study_11-3300024918_4	FHOKBOEA_00338	Wadjet__JetB_I	334	defense-finder-models/DefenseFinder_2/Wadjet/Wadjet_I	study_11-3300024918_4_Wadjet_I_4	1	1	1000	4000	1	Wadjet__JetB_I	mandatory	209	1.9e-66	221000	781	923	14	206		study_11-3300024918_4_Wadjet_3
study_11-3300024918_4	FHOKBOEA_00339	Wadjet__JetA_I	335	defense-finder-models/DefenseFinder_2/Wadjet/Wadjet_I	study_11-3300024918_4_Wadjet_I_4	1	1	1000	4000	1	Wadjet__JetA_I	mandatory	484	2.5e-163	541800	984	998	2	484		study_11-3300024918_4_Wadjet_3
study_11-3300024918_4	FHOKBOEA_01510	Septu__PtuB	1494	defense-finder-models/DefenseFinder_2/Septu/Septu	study_11-3300024918_4_Septu_1	1	1	1000	2000	1	Septu__PtuB	mandatory	235	2.5e-42	142800	841	919	17	232
study_11-3300024918_4	FHOKBOEA_01511	Septu__PtuA	1495	defense-finder-models/DefenseFinder_2/Septu/Septu	study_11-3300024918_4_Septu_1	1	1	1000	2000	1	Septu__PtuA	mandatory	454	9.7e-109	362300	961	985	5	451
study_11-3300024918_4	FHOKBOEA_01827	Septu__PtuB	1810	defense-finder-models/DefenseFinder_2/Septu/Septu	study_11-3300024918_4_Septu_2	1	1	1000	2000	1	Septu__PtuB	mandatory	270	1.2e-26	91600	916	967	1	261
study_11-3300024918_4	FHOKBOEA_01828	Septu__PtuA	1811	defense-finder-models/DefenseFinder_2/Septu/Septu	study_11-3300024918_4_Septu_2	1	1	1000	2000	1	Septu__PtuA	mandatory	475	1.1e-103	345500	970	998	1	474
study_11-3300024918_4	FHOKBOEA_02108	cas2_I-E_2	2091	CasFinder/CAS_Class1-Subtype-I-E	study_11-3300024918_4_CAS_Class1-Subtype-I-E_11	1	1	1000	8000	1	cas2_I-E_1	accessory	100	1.4e-38	128200	989	900	1	90		study_11-3300024918_4_CAS_Class1-Type-I_13,study_11-3300024918_4_CAS_Cluster_15
study_11-3300024918_4	FHOKBOEA_02109	cas1_I-E_1	2092	CasFinder/CAS_Class1-Subtype-I-E	study_11-3300024918_4_CAS_Class1-Subtype-I-E_11	1	1	1000	8000	1	cas1_I-E_1	mandatory	303	1.8e-114	378700	1000	865	10	271		study_11-3300024918_4_CAS_Class1-Type-I_13,study_11-3300024918_4_CAS_Cluster_15
study_11-3300024918_4	FHOKBOEA_02113	cas6e_I_II_III_IV_V_VI_3	2096	CasFinder/CAS_Class1-Subtype-I-E	study_11-3300024918_4_CAS_Class1-Subtype-I-E_11	1	1	1000	8000	1	cas6e_I_II_III_IV_V_VI_1	mandatory	290	5e-43	145000	1000	990	2	288		study_11-3300024918_4_CAS_Class1-Type-I_13,study_11-3300024918_4_CAS_Cluster_15
study_11-3300024918_4	FHOKBOEA_02114	cas5_I-E_3	2097	CasFinder/CAS_Class1-Subtype-I-E	study_11-3300024918_4_CAS_Class1-Subtype-I-E_11	1	1	1000	8000	1	cas5_I-E_3	mandatory	268	3.6e-54	180600	929	679	4	185		study_11-3300024918_4_CAS_Class1-Type-I_13,study_11-3300024918_4_CAS_Cluster_15
study_11-3300024918_4	FHOKBOEA_02115	cas7_I-E_16	2098	CasFinder/CAS_Class1-Subtype-I-E	study_11-3300024918_4_CAS_Class1-Subtype-I-E_11	1	1	1000	8000	1	cas7_I-E_16	mandatory	354	4.8e-102	339300	936	949	5	340		study_11-3300024918_4_CAS_Class1-Type-I_13,study_11-3300024918_4_CAS_Cluster_15
study_11-3300024918_4	FHOKBOEA_02116	cse2gr11_I-E_2	2099	CasFinder/CAS_Class1-Subtype-I-E	study_11-3300024918_4_CAS_Class1-Subtype-I-E_11	1	1	1000	8000	1	cse2gr11_I-E_2	mandatory	200	5e-33	111600	993	830	27	192		study_11-3300024918_4_CAS_Class1-Type-I_13,study_11-3300024918_4_CAS_Cluster_15
study_11-3300024918_4	FHOKBOEA_02117	cas8e_I-E_2	2100	CasFinder/CAS_Class1-Subtype-I-E	study_11-3300024918_4_CAS_Class1-Subtype-I-E_11	1	1	1000	8000	1	cas8e_I-E_1	mandatory	525	1.5e-138	460000	1000	910	1	478		study_11-3300024918_4_CAS_Class1-Type-I_13,study_11-3300024918_4_CAS_Cluster_15
study_11-3300024918_4	FHOKBOEA_02120	cas3_I_5	2103	CasFinder/CAS_Class1-Subtype-I-E	study_11-3300024918_4_CAS_Class1-Subtype-I-E_11	1	1	1000	8000	1	cas3_I_5	accessory	899	1.5e-81	272000	675	603	137	678		study_11-3300024918_4_CAS_Class1-Type-I_13
study_11-3300024918_4	FHOKBOEA_02377	WYL_I_II_III_IV_V_VI_1	2356	CasFinder/CAS_Class1-Subtype-I-G	study_11-3300024918_4_CAS_Class1-Subtype-I-G_12	1	1	1000	6000	1	WYL_I_II_III_IV_V_VI_1	neutral	325	4.2e-50	168300	978	985	4	323		study_11-3300024918_4_CAS_Class1-Type-I_14
study_11-3300024918_4	FHOKBOEA_02378	cas3_I-G_3	2357	CasFinder/CAS_Class1-Subtype-I-G	study_11-3300024918_4_CAS_Class1-Subtype-I-G_12	1	1	1000	6000	1	cas3_I-G_3	mandatory	947	2e-155	516000	999	978	10	935		study_11-3300024918_4_CAS_Class1-Type-I_14,study_11-3300024918_4_CAS_Cluster_16
study_11-3300024918_4	FHOKBOEA_02379	cas8u2_I-G_1	2358	CasFinder/CAS_Class1-Subtype-I-G	study_11-3300024918_4_CAS_Class1-Subtype-I-G_12	1	1	1000	6000	1	cas8u1_I-G_1	mandatory	283	2.3e-38	129100	985	926	6	267		study_11-3300024918_4_CAS_Class1-Type-I_14,study_11-3300024918_4_CAS_Cluster_16
study_11-3300024918_4	FHOKBOEA_02380	csb1gr7_I-G_1	2359	CasFinder/CAS_Class1-Subtype-I-G	study_11-3300024918_4_CAS_Class1-Subtype-I-G_12	1	1	1000	6000	1	cas7_I-G_4	mandatory	385	2.8e-33	112300	988	405	26	181		study_11-3300024918_4_CAS_Class1-Type-I_14,study_11-3300024918_4_CAS_Cluster_16
study_11-3300024918_4	FHOKBOEA_02381	csb2gr5_I-G_1	2360	CasFinder/CAS_Class1-Subtype-I-G	study_11-3300024918_4_CAS_Class1-Subtype-I-G_12	1	1	1000	6000	1	cas5u_I-G_1	mandatory	721	7.4e-83	276400	988	680	5	494		study_11-3300024918_4_CAS_Class1-Type-I_14,study_11-3300024918_4_CAS_Cluster_16
study_11-3300024918_4	FHOKBOEA_02384	cas1_I_II_III_IV_V_VI_1	2363	CasFinder/CAS_Class1-Subtype-I-G	study_11-3300024918_4_CAS_Class1-Subtype-I-G_12	1	1	1000	6000	1	cas1_I_II_III_IV_V_VI_10	accessory	572	5.6e-107	354700	994	563	240	561		study_11-3300024918_4_CAS_Class1-Type-I_14,study_11-3300024918_4_CAS_Cluster_16
study_11-3300024918_4	FHOKBOEA_02385	cas2_I_II_III_IV_V_VI_3	2364	CasFinder/CAS_Class1-Subtype-I-G	study_11-3300024918_4_CAS_Class1-Subtype-I-G_12	1	1	1000	6000	1	cas2_I_II_III_IV_V_VI_3	accessory	98	1.8e-20	70200	949	765	8	82		study_11-3300024918_4_CAS_Class1-Type-I_14,study_11-3300024918_4_CAS_Cluster_16
study_11-3300024918_4	FHOKBOEA_00349	RM__Type_I_REases	345	defense-finder-models/RM/RM/RM_Type_I	study_11-3300024918_4_RM_Type_I_6	1	1	1000	2500	1	RM__Type_I_REases	mandatory	1010	1.9e-266	884000	966	959	40	1008
study_11-3300024918_4	FHOKBOEA_00351	RM__Type_I_S	347	defense-finder-models/RM/RM/RM_Type_I	study_11-3300024918_4_RM_Type_I_6	1	1	1000	2500	1	RM__Type_I_S	accessory	451	4.4e-57	191500	522	965	6	440
study_11-3300024918_4	FHOKBOEA_00353	RM__Type_I_MTases	349	defense-finder-models/RM/RM/RM_Type_I	study_11-3300024918_4_RM_Type_I_6	1	1	1000	2500	1	RM__Type_I_MTases	mandatory	789	4e-271	898200	1289	990	2	782
study_11-3300024918_4	FHOKBOEA_00361	RM__Type_I_MTases	357	defense-finder-models/RM/RM/RM_Type_I	study_11-3300024918_4_RM_Type_I_7	1	1	1000	2500	1	RM__Type_I_MTases	mandatory	484	1.9e-159	528600	955	1000	1	484
study_11-3300024918_4	FHOKBOEA_00364	RM__Type_I_S	360	defense-finder-models/RM/RM/RM_Type_I	study_11-3300024918_4_RM_Type_I_7	1	1	1000	2500	1	RM__Type_I_S	accessory	382	4.3e-56	187500	567	995	3	382
study_11-3300024918_4	FHOKBOEA_00367	RM__Type_I_REases	363	defense-finder-models/RM/RM/RM_Type_I	study_11-3300024918_4_RM_Type_I_7	1	1	1000	2500	1	RM__Type_I_REases	mandatory	805	7.9e-127	422000	570	704	2	568
study_11-3300024918_4	FHOKBOEA_01126	PD-Lambda-5__PD-Lambda-5_B	1113	defense-finder-models/RM/PD-Lambda-5/PD-Lambda-5	study_11-3300024918_4_PD-Lambda-5_5	1	1	1000	2000	1	PD-Lambda-5__PD-Lambda-5_B	mandatory	293	5.4e-125	413600	958	942	1	276
study_11-3300024918_4	FHOKBOEA_01127	PD-Lambda-5__PD-Lambda-5_A	1114	defense-finder-models/RM/PD-Lambda-5/PD-Lambda-5	study_11-3300024918_4_PD-Lambda-5_5	1	1	1000	2000	1	PD-Lambda-5__PD-Lambda-5_A	mandatory	500	2e-71	238400	990	976	8	495
study_11-3300024918_4	FHOKBOEA_01618	RM__Type_I_MTases	1602	defense-finder-models/RM/RM/RM_Type_I	study_11-3300024918_4_RM_Type_I_8	1	1	1000	2500	1	RM__Type_I_MTases	mandatory	567	5.4e-166	550700	992	989	6	566
study_11-3300024918_4	FHOKBOEA_01622	RM__Type_I_S	1606	defense-finder-models/RM/RM/RM_Type_I	study_11-3300024918_4_RM_Type_I_8	1	1	1000	2500	1	RM__Type_I_S	accessory	474	5.8e-58	194200	465	962	7	462
study_11-3300024918_4	FHOKBOEA_01625	RM__Type_I_REases	1609	defense-finder-models/RM/RM/RM_Type_I	study_11-3300024918_4_RM_Type_I_8	1	1	1000	2500	1	RM__Type_I_REases	mandatory	1058	4.5e-254	843400	994	982	2	1040
study_11-3300024918_4	FHOKBOEA_01987	RM__Type_I_S	1970	defense-finder-models/RM/RM/RM_Type_I	study_11-3300024918_4_RM_Type_I_9	1	1	1000	2500	1	RM__Type_I_S	accessory	506	1e-90	302500	581	897	44	497
study_11-3300024918_4	FHOKBOEA_01989	RM__Type_I_MTases	1972	defense-finder-models/RM/RM/RM_Type_I	study_11-3300024918_4_RM_Type_I_9	1	1	1000	2500	1	RM__Type_I_MTases	mandatory	529	6e-232	768000	965	968	1	512
study_11-3300024918_4	FHOKBOEA_01992	RM__Type_I_REases	1975	defense-finder-models/RM/RM/RM_Type_I	study_11-3300024918_4_RM_Type_I_9	1	1	1000	2500	1	RM__Type_I_REases	mandatory	1157	2.5e-181	602300	848	778	251	1150
study_11-3300024918_4	FHOKBOEA_02445	RM_Type_II__Type_II_MTases	2424	defense-finder-models/RM/RM/RM_Type_II	study_11-3300024918_4_RM_Type_II_10	1	1	1000	2000	1	RM_Type_II__Type_II_MTases	mandatory	459	6.8e-183	606300	1251	993	2	457
study_11-3300024918_4	FHOKBOEA_02446	RM_Type_II__Type_II_REases	2425	defense-finder-models/RM/RM/RM_Type_II	study_11-3300024918_4_RM_Type_II_10	1	1	1000	2000	1	RM_Type_II__Type_II_REases	mandatory	318	2.4e-72	241600	1115	984	4	316
study_11-3300024919_2	OOFEIFAI_00645	WYL_I_II_III_IV_V_VI_4	641	CasFinder/CAS_Class1-Subtype-I-C	study_11-3300024919_2_CAS_Class1-Subtype-I-C_9	1	1	1000	7000	1	WYL_I_II_III_IV_V_VI_1	neutral	287	1.8e-10	38500	465	286	126	207		study_11-3300024919_2_CAS_Class1-Type-I_11
study_11-3300024919_2	OOFEIFAI_00646	cas3_I_5	642	CasFinder/CAS_Class1-Subtype-I-C	study_11-3300024919_2_CAS_Class1-Subtype-I-C_9	1	1	1000	7000	1	cas3_I_5	accessory	810	7.7e-60	200300	483	443	276	634		study_11-3300024919_2_CAS_Class1-Type-I_11,study_11-3300024919_2_CAS_Cluster_13
study_11-3300024919_2	OOFEIFAI_00647	cas5_I-C_11	643	CasFinder/CAS_Class1-Subtype-I-C	study_11-3300024919_2_CAS_Class1-Subtype-I-C_9	1	1	1000	7000	1	cas5_I-C_11	mandatory	234	1.8e-63	211400	1000	833	5	199		study_11-3300024919_2_CAS_Class1-Type-I_11,study_11-3300024919_2_CAS_Cluster_13
study_11-3300024919_2	OOFEIFAI_00648	cas8c_I-C_2	644	CasFinder/CAS_Class1-Subtype-I-C	study_11-3300024919_2_CAS_Class1-Subtype-I-C_9	1	1	1000	7000	1	cas8c_I-C_4	mandatory	652	2.1e-161	535600	1000	972	4	637		study_11-3300024919_2_CAS_Class1-Type-I_11,study_11-3300024919_2_CAS_Cluster_13
study_11-3300024919_2	OOFEIFAI_00649	cas7_I-C_7	645	CasFinder/CAS_Class1-Subtype-I-C	study_11-3300024919_2_CAS_Class1-Subtype-I-C_9	1	1	1000	7000	1	cas7_I-C_13	mandatory	282	1.9e-96	319900	888	908	7	262		study_11-3300024919_2_CAS_Class1-Type-I_11,study_11-3300024919_2_CAS_Cluster_13
study_11-3300024919_2	OOFEIFAI_00651	cas4_I_II_III_IV_V_VI_1	647	CasFinder/CAS_Class1-Subtype-I-C	study_11-3300024919_2_CAS_Class1-Subtype-I-C_9	1	1	1000	7000	1	cas4_I_II_III_IV_V_VI_1	accessory	207	6.3e-35	118300	983	870	8	187		study_11-3300024919_2_CAS_Class1-Type-I_11,study_11-3300024919_2_CAS_Cluster_13
study_11-3300024919_2	OOFEIFAI_00652	cas1_I_II_III_IV_V_VI_6	648	CasFinder/CAS_Class1-Subtype-I-C	study_11-3300024919_2_CAS_Class1-Subtype-I-C_9	1	1	1000	7000	1	cas1_I_II_III_IV_V_VI_6	accessory	344	2.1e-141	468200	997	983	5	342		study_11-3300024919_2_CAS_Class1-Type-I_11,study_11-3300024919_2_CAS_Cluster_13
study_11-3300024919_2	OOFEIFAI_00653	cas2_I_II_III_IV_V_VI_3	649	CasFinder/CAS_Class1-Subtype-I-C	study_11-3300024919_2_CAS_Class1-Subtype-I-C_9	1	1	1000	7000	1	cas2_I_II_III_IV_V_VI_3	accessory	96	2.9e-25	85700	987	865	3	85		study_11-3300024919_2_CAS_Class1-Type-I_11,study_11-3300024919_2_CAS_Cluster_13
study_11-3300024919_2	OOFEIFAI_00886	cas3_I_2	879	CasFinder/CAS_Class1-Subtype-I-E	study_11-3300024919_2_CAS_Class1-Subtype-I-E_10	1	1	1000	8000	1	cas3_I_5	accessory	850	2.7e-58	195100	975	436	266	636		study_11-3300024919_2_CAS_Class1-Type-I_12,study_11-3300024919_2_CAS_Cluster_14
study_11-3300024919_2	OOFEIFAI_00887	cas8e_I-E_2	880	CasFinder/CAS_Class1-Subtype-I-E	study_11-3300024919_2_CAS_Class1-Subtype-I-E_10	1	1	1000	8000	1	cas8e_I-E_1	mandatory	506	2.3e-77	258400	1000	917	7	470		study_11-3300024919_2_CAS_Class1-Type-I_12,study_11-3300024919_2_CAS_Cluster_14
study_11-3300024919_2	OOFEIFAI_00888	cse2gr11_I-E_2	881	CasFinder/CAS_Class1-Subtype-I-E	study_11-3300024919_2_CAS_Class1-Subtype-I-E_10	1	1	1000	8000	1	cse2gr11_I-E_2	mandatory	173	5.8e-31	105000	993	803	27	165		study_11-3300024919_2_CAS_Class1-Type-I_12,study_11-3300024919_2_CAS_Cluster_14
study_11-3300024919_2	OOFEIFAI_00889	cas6e_I_II_III_IV_V_VI_1	882	CasFinder/CAS_Class1-Subtype-I-E	study_11-3300024919_2_CAS_Class1-Subtype-I-E_10	1	1	1000	8000	1	cas6e_I_II_III_IV_V_VI_1	mandatory	215	1.5e-45	153200	995	940	8	209		study_11-3300024919_2_CAS_Class1-Type-I_12,study_11-3300024919_2_CAS_Cluster_14
study_11-3300024919_2	OOFEIFAI_00890	cas7_I-E_2	883	CasFinder/CAS_Class1-Subtype-I-E	study_11-3300024919_2_CAS_Class1-Subtype-I-E_10	1	1	1000	8000	1	cas7_I-E_16	mandatory	348	1.9e-99	331000	994	865	9	309		study_11-3300024919_2_CAS_Class1-Type-I_12,study_11-3300024919_2_CAS_Cluster_14
study_11-3300024919_2	OOFEIFAI_00891	cas5_I-E_13	884	CasFinder/CAS_Class1-Subtype-I-E	study_11-3300024919_2_CAS_Class1-Subtype-I-E_10	1	1	1000	8000	1	cas5_I-E_3	mandatory	238	4.5e-44	147800	928	765	6	187		study_11-3300024919_2_CAS_Class1-Type-I_12,study_11-3300024919_2_CAS_Cluster_14
study_11-3300024919_2	OOFEIFAI_00892	cas1_I-E_1	885	CasFinder/CAS_Class1-Subtype-I-E	study_11-3300024919_2_CAS_Class1-Subtype-I-E_10	1	1	1000	8000	1	cas1_I-E_1	mandatory	293	4e-94	312000	992	891	24	284		study_11-3300024919_2_CAS_Class1-Type-I_12,study_11-3300024919_2_CAS_Cluster_14
study_11-3300024919_2	OOFEIFAI_00893	cas2_I-E_2	886	CasFinder/CAS_Class1-Subtype-I-E	study_11-3300024919_2_CAS_Class1-Subtype-I-E_10	1	1	1000	8000	1	cas2_I-E_1	accessory	100	1.2e-32	109300	957	890	1	89		study_11-3300024919_2_CAS_Class1-Type-I_12,study_11-3300024919_2_CAS_Cluster_14
study_11-3300024919_2	OOFEIFAI_00654	PfiAT__PfiA	650	defense-finder-models/DefenseFinder_5/PfiAT/PfiAT	study_11-3300024919_2_PfiAT_2	1	1	1000	2000	1	PfiAT__PfiA	mandatory	91	1.7e-15	54200	915	879	9	88
study_11-3300024919_2	OOFEIFAI_00655	PfiAT__PfiT	651	defense-finder-models/DefenseFinder_5/PfiAT/PfiAT	study_11-3300024919_2_PfiAT_2	1	1	1000	2000	1	PfiAT__PfiT	mandatory	110	6.2e-05	20300	548	564	30	91
study_11-3300024919_2	OOFEIFAI_02176	SoFic__SoFic	2155	defense-finder-models/DefenseFinder_5/SoFIC/SoFic	study_11-3300024919_2_SoFic_3	1	1	1000	1000	1	SoFic__SoFic	mandatory	355	8.1e-110	364800	958	966	6	348
study_11-3300024919_2	OOFEIFAI_02557	MazEF__MazF	2529	defense-finder-models/DefenseFinder_5/MazEF/MazEF	study_11-3300024919_2_MazEF_1	1	1	1000	2000	1	MazEF__MazF	mandatory	98	4.8e-08	30200	541	694	6	73
study_11-3300024919_2	OOFEIFAI_02558	MazEF__MazE	2530	defense-finder-models/DefenseFinder_5/MazEF/MazEF	study_11-3300024919_2_MazEF_1	1	1	1000	2000	1	MazEF__MazE	mandatory	85	7.5e-18	61700	963	918	8	85
study_11-3300024919_2	OOFEIFAI_01042	RM_Type_IIG__Type_IIG	1034	defense-finder-models/RM/RM/RM_Type_IIG	study_11-3300024919_2_RM_Type_IIG_8	1	1	1000	1000	1	RM_Type_IIG__Type_IIG	mandatory	959	6.4e-207	686800	644	607	4	585
study_11-3300024919_2	OOFEIFAI_01647	RM__Type_I_REases	1633	defense-finder-models/RM/RM/RM_Type_I	study_11-3300024919_2_RM_Type_I_4	1	1	1000	2500	1	RM__Type_I_REases	mandatory	1053	5.3e-248	823400	993	979	2	1032
study_11-3300024919_2	OOFEIFAI_01649	RM__Type_I_S	1635	defense-finder-models/RM/RM/RM_Type_I	study_11-3300024919_2_RM_Type_I_4	1	1	1000	2500	1	RM__Type_I_S	accessory	436	5e-54	180800	564	975	6	430
study_11-3300024919_2	OOFEIFAI_01650	RM__Type_I_MTases	1636	defense-finder-models/RM/RM/RM_Type_I	study_11-3300024919_2_RM_Type_I_4	1	1	1000	2500	1	RM__Type_I_MTases	mandatory	616	1.1e-166	553000	992	989	7	615
study_11-3300024919_2	OOFEIFAI_02172	RM__Type_I_MTases	2151	defense-finder-models/RM/RM/RM_Type_I	study_11-3300024919_2_RM_Type_I_5	1	1	1000	2500	1	RM__Type_I_MTases	mandatory	484	3.3e-160	531200	955	1000	1	484
study_11-3300024919_2	OOFEIFAI_02175	RM__Type_I_S	2154	defense-finder-models/RM/RM/RM_Type_I	study_11-3300024919_2_RM_Type_I_5	1	1	1000	2500	1	RM__Type_I_S	accessory	403	2.8e-71	238400	541	990	5	403
study_11-3300024919_2	OOFEIFAI_02177	RM__Type_I_REases	2156	defense-finder-models/RM/RM/RM_Type_I	study_11-3300024919_2_RM_Type_I_5	1	1	1000	2500	1	RM__Type_I_REases	mandatory	833	1.1e-119	398500	568	711	2	593
study_11-3300024919_2	OOFEIFAI_02217	RM__Type_I_MTases	2193	defense-finder-models/RM/RM/RM_Type_I	study_11-3300024919_2_RM_Type_I_6	1	1	1000	2500	1	RM__Type_I_MTases	mandatory	752	5.1e-135	448600	986	995	3	750
study_11-3300024919_2	OOFEIFAI_02218	RM__Type_I_S	2194	defense-finder-models/RM/RM/RM_Type_I	study_11-3300024919_2_RM_Type_I_6	1	1	1000	2500	1	RM__Type_I_S	accessory	406	7.6e-58	193900	461	988	6	406
study_11-3300024919_2	OOFEIFAI_02220	RM__Type_I_REases	2196	defense-finder-models/RM/RM/RM_Type_I	study_11-3300024919_2_RM_Type_I_6	1	1	1000	2500	1	RM__Type_I_REases	mandatory	1101	2.3e-170	566400	952	923	49	1064
study_11-3300024919_2	OOFEIFAI_02495	RM__Type_I_REases	2469	defense-finder-models/RM/RM/RM_Type_I	study_11-3300024919_2_RM_Type_I_7	1	1	1000	2500	1	RM__Type_I_REases	mandatory	798	5.4e-91	303500	561	733	5	589
study_11-3300024919_2	OOFEIFAI_02496	RM__Type_I_S	2470	defense-finder-models/RM/RM/RM_Type_I	study_11-3300024919_2_RM_Type_I_7	1	1	1000	2500	1	RM__Type_I_S	accessory	415	1.3e-39	133300	554	981	4	410
study_11-3300024919_2	OOFEIFAI_02498	RM__Type_I_MTases	2472	defense-finder-models/RM/RM/RM_Type_I	study_11-3300024919_2_RM_Type_I_7	1	1	1000	2500	1	RM__Type_I_MTases	mandatory	642	4.3e-112	372500	953	961	26	642
study_11-3300024919_3	BFDIBNEK_01896	DRT_3__drt3b	1871	defense-finder-models/DefenseFinder_2/DRT/DRT_3	study_11-3300024919_3_DRT_3_1	1	1	1000	2000	1	DRT_3__drt3b	mandatory	656	4.2e-127	422500	994	988	9	656
study_11-3300024919_3	BFDIBNEK_01897	DRT_3__drt3a	1872	defense-finder-models/DefenseFinder_2/DRT/DRT_3	study_11-3300024919_3_DRT_3_1	1	1	1000	2000	1	DRT_3__drt3a	mandatory	422	1.7e-75	252700	455	995	1	420
study_11-3300024919_3	BFDIBNEK_00303	cas2_I_II_III_IV_V_VI_3	299	CasFinder/CAS_Cluster	study_11-3300024919_3_CAS_Cluster_6	1	1	40	2000	1	cas2_I_II_III_IV_V_VI_1	mandatory	102	1.2e-18	64100	924	696	9	79
study_11-3300024919_3	BFDIBNEK_00304	cas1_III_1	300	CasFinder/CAS_Cluster	study_11-3300024919_3_CAS_Cluster_6	1	1	40	2000	1	cas1_I_II_III_IV_V_VI_1	mandatory	248	9.2e-14	48600	741	790	2	197
study_11-3300024919_3	BFDIBNEK_00305	cas1_I_II_III_IV_V_VI_10	301	CasFinder/CAS_Cluster	study_11-3300024919_3_CAS_Cluster_6	1	1	40	2000	1	cas1_I_II_III_IV_V_VI_1	mandatory	318	6.6e-76	252100	996	896	4	288
study_11-3300024919_3	BFDIBNEK_00306	cas2_I_II_III_IV_V_VI_3	302	CasFinder/CAS_Cluster	study_11-3300024919_3_CAS_Cluster_6	1	1	40	2000	1	cas2_I_II_III_IV_V_VI_1	mandatory	94	1.2e-14	51300	848	713	7	73
study_11-3300024919_3	BFDIBNEK_00307	csx1_III_17	303	CasFinder/CAS_Cluster	study_11-3300024919_3_CAS_Cluster_6	1	1	40	2000	1	csx1_III_10	neutral	379	4.1e-24	82100	910	929	27	378
study_11-3300024919_3	BFDIBNEK_00309	csx16_III_1	305	CasFinder/CAS_Cluster	study_11-3300024919_3_CAS_Cluster_6	1	1	40	2000	1	csx16_III-A_1	neutral	98	1.7e-35	118100	989	918	4	93
study_11-3300024919_3	BFDIBNEK_00312	csm4gr5_III-A_2	308	CasFinder/CAS_Class1-Subtype-III-A	study_11-3300024919_3_CAS_Class1-Subtype-III-A_4	1	1	556	5000	1	csm4gr5_III-A_2	mandatory	331	3.5e-110	365100	978	985	4	329		study_11-3300024919_3_CAS_Class1-Type-III_5,study_11-3300024919_3_CAS_Cluster_7
study_11-3300024919_3	BFDIBNEK_00313	csm3gr7_III-A_1	309	CasFinder/CAS_Class1-Subtype-III-A	study_11-3300024919_3_CAS_Class1-Subtype-III-A_4	1	1	556	5000	1	csm3gr7_III-A_1	mandatory	239	9.5e-68	225200	967	921	8	227		study_11-3300024919_3_CAS_Class1-Type-III_5,study_11-3300024919_3_CAS_Cluster_7
study_11-3300024919_3	BFDIBNEK_00314	csm2gr11_III-A_15	310	CasFinder/CAS_Class1-Subtype-III-A	study_11-3300024919_3_CAS_Class1-Subtype-III-A_4	1	1	556	5000	1	csm2gr11_III-A_15	mandatory	150	1.1e-15	55600	909	673	44	144		study_11-3300024919_3_CAS_Class1-Type-III_5,study_11-3300024919_3_CAS_Cluster_7
study_11-3300024919_3	BFDIBNEK_00315	cas10_III-A_1	311	CasFinder/CAS_Class1-Subtype-III-A	study_11-3300024919_3_CAS_Class1-Subtype-III-A_4	1	1	556	5000	1	cas10_III-A_1	mandatory	895	1.1e-141	470500	998	839	13	763		study_11-3300024919_3_CAS_Class1-Type-III_5,study_11-3300024919_3_CAS_Cluster_7
study_11-3300024919_3	BFDIBNEK_00316	cas6_III_1	312	CasFinder/CAS_Class1-Subtype-III-A	study_11-3300024919_3_CAS_Class1-Subtype-III-A_4	1	1	556	5000	1	cas6_I_II_III_IV_V_VI_15	accessory	329	7.3e-106	351000	984	939	5	313		study_11-3300024919_3_CAS_Class1-Type-III_5,study_11-3300024919_3_CAS_Cluster_7
study_11-3300024919_3	BFDIBNEK_01364	RM__Type_I_REases	1348	defense-finder-models/RM/RM/RM_Type_I	study_11-3300024919_3_RM_Type_I_2	1	1	1000	2500	1	RM__Type_I_REases	mandatory	1035	0.0	1190600	986	977	2	1012
study_11-3300024919_3	BFDIBNEK_01366	RM__Type_I_S	1350	defense-finder-models/RM/RM/RM_Type_I	study_11-3300024919_3_RM_Type_I_2	1	1	1000	2500	1	RM__Type_I_S	accessory	459	3.3e-73	244300	577	987	1	453
study_11-3300024919_3	BFDIBNEK_01367	RM__Type_I_MTases	1351	defense-finder-models/RM/RM/RM_Type_I	study_11-3300024919_3_RM_Type_I_2	1	1	1000	2500	1	RM__Type_I_MTases	mandatory	781	1.8e-250	829700	1285	995	4	780
study_11-3300024919_3	BFDIBNEK_02011	RM_Type_II__Type_II_MTases	1985	defense-finder-models/RM/RM/RM_Type_II	study_11-3300024919_3_RM_Type_II_3	1	1	1000	2000	1	RM_Type_II__Type_II_MTases	mandatory	516	3.2e-191	633400	1339	963	19	515
study_11-3300024919_3	BFDIBNEK_02012	RM_Type_II__Type_II_REases	1986	defense-finder-models/RM/RM/RM_Type_II	study_11-3300024919_3_RM_Type_II_3	1	1	1000	2000	1	RM_Type_II__Type_II_REases	mandatory	333	2e-12	44300	718	580	133	325
study_11-3300024919_7	JOKAFJDE_00937	Menshen__NsnC_2507451963	906	defense-finder-models/DefenseFinder_4/Menshen/Menshen	study_11-3300024919_7_Menshen_1	1	1	1000	3000	1	Menshen__NsnC_2507451963	mandatory	320	4e-41	137600	980	959	1	307
study_11-3300024919_7	JOKAFJDE_00938	Menshen__NsnB	907	defense-finder-models/DefenseFinder_4/Menshen/Menshen	study_11-3300024919_7_Menshen_1	1	1	1000	3000	1	Menshen__NsnB	mandatory	444	5.7e-114	377400	994	993	4	444
study_11-3300024919_7	JOKAFJDE_00939	Menshen__NsnA	908	defense-finder-models/DefenseFinder_4/Menshen/Menshen	study_11-3300024919_7_Menshen_1	1	1	1000	3000	1	Menshen__NsnA	mandatory	371	1.2e-120	399300	906	933	19	364
study_11-3300024920_1	DOAGGAMP_02167	RloC__RloC	2129	defense-finder-models/DefenseFinder_1/RloC/RloC	study_11-3300024920_1_RloC_1	1	1	1000	1000	1	RloC__RloC	mandatory	860	1.4e-113	379000	987	912	75	858
study_11-3300024920_18	LINBNBGL_00417	Septu__PtuA_2	406	defense-finder-models/DefenseFinder_2/Septu/Septu	study_11-3300024920_18_Septu_2	1	1	1000	2000	1	Septu__PtuA	mandatory	530	1.2e-176	584500	958	987	1	523
study_11-3300024920_18	LINBNBGL_00418	Septu__PtuB_2	407	defense-finder-models/DefenseFinder_2/Septu/Septu	study_11-3300024920_18_Septu_2	1	1	1000	2000	1	Septu__PtuB	mandatory	285	1.8e-38	129000	840	856	1	244
study_11-3300024920_18	LINBNBGL_00173	Shedu__SduA	168	defense-finder-models/DefenseFinder_1/Shedu/Shedu	study_11-3300024920_18_Shedu_1	1	1	1000	1000	1	Shedu__SduA	mandatory	749	1.4e-12	44000	761	421	423	737
study_11-3300024920_18	LINBNBGL_00487	Gao_Her_DUF__HerA_DUF	475	defense-finder-models/DefenseFinder_3/Gao_Her/Gao_Her_DUF	study_11-3300024920_18_Gao_Her_DUF_3	1	1	1000	2000	1	Gao_Her_DUF__HerA_DUF	mandatory	590	2.2e-169	561100	986	990	7	590
study_11-3300024920_18	LINBNBGL_00488	Gao_Her_DUF__DUF4297	476	defense-finder-models/DefenseFinder_3/Gao_Her/Gao_Her_DUF	study_11-3300024920_18_Gao_Her_DUF_3	1	1	1000	2000	1	Gao_Her_DUF__DUF4297	mandatory	401	2.1e-40	135000	864	845	1	339
study_11-3300024920_18	LINBNBGL_00172	RM_Type_II__Type_II_MTases	167	defense-finder-models/RM/RM/RM_Type_II	study_11-3300024920_18_RM_Type_II_4	1	1	1000	2000	1	RM_Type_II__Type_II_MTases	mandatory	328	5.5e-71	235900	981	982	2	323
study_11-3300024920_18	LINBNBGL_00173	RM_Type_II__Type_II_REases	168	defense-finder-models/RM/RM/RM_Type_II	study_11-3300024920_18_RM_Type_II_4	1	1	1000	2000	1	RM_Type_II__Type_II_REases	mandatory	749	6.2e-51	170500	1756	936	29	729
study_11-3300024920_18	LINBNBGL_00346	RM_Type_IIG__Type_IIG	337	defense-finder-models/RM/RM/RM_Type_IIG	study_11-3300024920_18_RM_Type_IIG_6	1	1	1000	1000	1	RM_Type_IIG__Type_IIG	mandatory	830	2.3e-204	677400	652	986	10	827
study_11-3300024920_18	LINBNBGL_00347	RM_Type_II__Type_II_REases	338	defense-finder-models/RM/RM/RM_Type_II	study_11-3300024920_18_RM_Type_II_5	1	1	1000	2000	1	RM_Type_II__Type_II_REases	mandatory	508	2e-64	215000	1225	963	6	494
study_11-3300024920_18	LINBNBGL_00348	RM_Type_II__Type_II_MTases	339	defense-finder-models/RM/RM/RM_Type_II	study_11-3300024920_18_RM_Type_II_5	1	1	1000	2000	1	RM_Type_II__Type_II_MTases	mandatory	222	3.5e-09	31700	454	793	7	182
study_11-3300024920_2	GNOFDLKJ_01468	RM_Type_II__Type_II_REases	1457	defense-finder-models/RM/RM/RM_Type_II	study_11-3300024920_2_RM_Type_II_2	1	1	1000	2000	1	RM_Type_II__Type_II_REases	mandatory	676	2.4e-18	64800	1351	666	5	454
study_11-3300024920_2	GNOFDLKJ_01469	RM_Type_II__Type_II_MTases	1458	defense-finder-models/RM/RM/RM_Type_II	study_11-3300024920_2_RM_Type_II_2	1	1	1000	2000	1	RM_Type_II__Type_II_MTases	mandatory	426	6.3e-12	42700	522	495	42	252
study_11-3300024920_2	GNOFDLKJ_01781	RM__Type_I_MTases	1767	defense-finder-models/RM/RM/RM_Type_I	study_11-3300024920_2_RM_Type_I_1	1	1	667	2000	1	RM__Type_I_MTases	mandatory	638	8.9e-124	411500	877	702	2	449
study_11-3300024920_2	GNOFDLKJ_01782	RM__Type_I_REases	1768	defense-finder-models/RM/RM/RM_Type_I	study_11-3300024920_2_RM_Type_I_1	1	1	667	2000	1	RM__Type_I_REases	mandatory	802	4.6e-80	267900	555	683	5	552
study_11-3300024920_5	CKBCMDAJ_01877	PD-T7-5__PD-T7-5	1846	defense-finder-models/DefenseFinder_4/PD-T7-5/PD-T7-5	study_11-3300024920_5_PD-T7-5_2	1	1	1000	1000	1	PD-T7-5__PD-T7-5	mandatory	348	1.8e-126	419300	921	971	5	342
study_11-3300024920_5	CKBCMDAJ_00025	Gabija__GajB_2	23	defense-finder-models/DefenseFinder_1/Gabija/Gabija	study_11-3300024920_5_Gabija_1	1	1	1000	2000	1	Gabija__GajB_1	mandatory	591	2.2e-63	212100	733	956	6	570
study_11-3300024920_5	CKBCMDAJ_00026	Gabija__GajA	24	defense-finder-models/DefenseFinder_1/Gabija/Gabija	study_11-3300024920_5_Gabija_1	1	1	1000	2000	1	Gabija__GajA	mandatory	567	5.7e-82	273800	954	989	2	562
study_11-3300024920_5	CKBCMDAJ_00066	CBASS__Jab	64	defense-finder-models/DefenseFinder_5/CBASS/CBASS_II	study_11-3300024920_5_CBASS_II_5	1	1	1000	3000	1	CBASS__E2	mandatory	166	1.9e-35	119600	758	934	5	159		study_11-3300024920_5_CBASS_3
study_11-3300024920_5	CKBCMDAJ_00067	CBASS__AG_E1_ThiF	65	defense-finder-models/DefenseFinder_5/CBASS/CBASS_II	study_11-3300024920_5_CBASS_II_5	1	1	1000	3000	1	CBASS__E2	mandatory	607	1.4e-17	61300	451	181	358	467		study_11-3300024920_5_CBASS_3
study_11-3300024920_5	CKBCMDAJ_00068	CBASS__Cyclase_II	66	defense-finder-models/DefenseFinder_5/CBASS/CBASS_II	study_11-3300024920_5_CBASS_II_5	1	1	1000	3000	1	CBASS__Cyclase_SMODS	mandatory	430	4e-33	112300	888	793	33	373		study_11-3300024920_5_CBASS_3,study_11-3300024920_5_CBASS_I_4
study_11-3300024920_5	CKBCMDAJ_00070	CBASS__Sensing_SAVED	68	defense-finder-models/DefenseFinder_5/CBASS/CBASS_II	study_11-3300024920_5_CBASS_II_5	1	1	1000	3000	1	CBASS__Effector_2TM_S_2TMBeta	mandatory	518	5.7e-38	128100	984	384	303	501		study_11-3300024920_5_CBASS_3,study_11-3300024920_5_CBASS_I_4
study_11-3300024920_5	CKBCMDAJ_01844	SoFic__SoFic	1815	defense-finder-models/DefenseFinder_5/SoFIC/SoFic	study_11-3300024920_5_SoFic_6	1	1	1000	1000	1	SoFic__SoFic	mandatory	370	2.8e-118	392700	972	941	14	361
study_11-3300024920_5	CKBCMDAJ_01408	RM_Type_II__Type_II_REases	1385	defense-finder-models/RM/RM/RM_Type_II	study_11-3300024920_5_RM_Type_II_7	1	1	1000	2000	2	RM_Type_II__Type_II_REases	mandatory	553	2.3e-27	94100	1634	861	16	491
study_11-3300024920_5	CKBCMDAJ_01409	RM_Type_II__Type_II_MTases	1386	defense-finder-models/RM/RM/RM_Type_II	study_11-3300024920_5_RM_Type_II_7	1	1	1000	2000	2	RM_Type_II__Type_II_MTases	mandatory	379	3.4e-90	300300	1019	958	7	369
study_11-3300024920_5	CKBCMDAJ_01411	RM_Type_II__Type_II_REases	1388	defense-finder-models/RM/RM/RM_Type_II	study_11-3300024920_5_RM_Type_II_7	1	1	1000	2000	2	RM_Type_II__Type_II_REases	mandatory	471	3.8e-51	172500	1454	936	11	451
study_11-3300024920_6	MAFCBIJJ_01787	Wadjet__JetD_I	1744	defense-finder-models/DefenseFinder_2/Wadjet/Wadjet_I	study_11-3300024920_6_Wadjet_I_2	1	1	1000	4000	1	Wadjet__JetD_I	mandatory	391	2e-67	225400	969	995	1	389		study_11-3300024920_6_Wadjet_1
study_11-3300024920_6	MAFCBIJJ_01788	Wadjet__JetC_I	1745	defense-finder-models/DefenseFinder_2/Wadjet/Wadjet_I	study_11-3300024920_6_Wadjet_I_2	1	1	1000	4000	1	Wadjet__JetC_I	mandatory	1145	1.7e-222	738800	981	946	5	1087		study_11-3300024920_6_Wadjet_1
study_11-3300024920_6	MAFCBIJJ_01789	Wadjet__JetB_I	1746	defense-finder-models/DefenseFinder_2/Wadjet/Wadjet_I	study_11-3300024920_6_Wadjet_I_2	1	1	1000	4000	1	Wadjet__JetB_I	mandatory	240	6.9e-37	124400	789	867	29	236		study_11-3300024920_6_Wadjet_1
study_11-3300024920_6	MAFCBIJJ_01790	Wadjet__JetA_I	1747	defense-finder-models/DefenseFinder_2/Wadjet/Wadjet_I	study_11-3300024920_6_Wadjet_I_2	1	1	1000	4000	1	Wadjet__JetA_I	mandatory	498	6.1e-86	286600	982	968	7	488		study_11-3300024920_6_Wadjet_1
study_11-3300024920_6	MAFCBIJJ_01589	RM__Type_I_S	1549	defense-finder-models/RM/RM/RM_Type_I	study_11-3300024920_6_RM_Type_I_3	1	1	1000	2500	1	RM__Type_I_S	accessory	563	6.2e-75	250500	563	893	58	560
study_11-3300024920_6	MAFCBIJJ_01592	RM__Type_I_MTases	1552	defense-finder-models/RM/RM/RM_Type_I	study_11-3300024920_6_RM_Type_I_3	1	1	1000	2500	1	RM__Type_I_MTases	mandatory	494	5.4e-188	622800	953	968	4	481
study_11-3300024920_6	MAFCBIJJ_01593	RM__Type_I_REases	1553	defense-finder-models/RM/RM/RM_Type_I	study_11-3300024920_6_RM_Type_I_3	1	1	1000	2500	1	RM__Type_I_REases	mandatory	830	2.5e-188	625600	564	693	12	586
study_11-3300024920_7	MEJHDOJK_01025	Dnd__DndE	1007	defense-finder-models/DefenseFinder_4/Dnd/Dnd_ABCDE	study_11-3300024920_7_Dnd_ABCDE_3	1	1	800	4000	1	Dnd__DndE	mandatory	125	2.1e-47	158500	619	952	1	119
study_11-3300024920_7	MEJHDOJK_01026	Dnd__DndD	1008	defense-finder-models/DefenseFinder_4/Dnd/Dnd_ABCDE	study_11-3300024920_7_Dnd_ABCDE_3	1	1	800	4000	1	Dnd__DndD	mandatory	661	8.5e-175	580300	868	979	1	647
study_11-3300024920_7	MEJHDOJK_01027	Dnd__DndC	1009	defense-finder-models/DefenseFinder_4/Dnd/Dnd_ABCDE	study_11-3300024920_7_Dnd_ABCDE_3	1	1	800	4000	1	Dnd__DndC	mandatory	486	9.9e-194	642600	725	949	6	466
study_11-3300024920_7	MEJHDOJK_01028	Dnd__DndB	1010	defense-finder-models/DefenseFinder_4/Dnd/Dnd_ABCDE	study_11-3300024920_7_Dnd_ABCDE_3	1	1	800	4000	1	Dnd__DndB	mandatory	371	3.2e-176	583400	819	970	3	362
study_11-3300024920_7	MEJHDOJK_01745	Septu__PtuA	1719	defense-finder-models/DefenseFinder_2/Septu/Septu	study_11-3300024920_7_Septu_2	1	1	1000	2000	1	Septu__PtuA	mandatory	442	1.3e-99	332000	956	984	1	435
study_11-3300024920_7	MEJHDOJK_01746	Septu__PtuB	1720	defense-finder-models/DefenseFinder_2/Septu/Septu	study_11-3300024920_7_Septu_2	1	1	1000	2000	1	Septu__PtuB	mandatory	234	2.1e-28	97100	935	889	1	208
study_11-3300024920_7	MEJHDOJK_01393	AbiU__AbiU	1370	defense-finder-models/DefenseFinder_1/AbiU/AbiU	study_11-3300024920_7_AbiU_1	1	1	1000	1000	1	AbiU__AbiU	mandatory	561	1.1e-30	103900	561	590	156	486
study_11-3300024920_7	MEJHDOJK_00032	MazEF__MazF	32	defense-finder-models/DefenseFinder_5/MazEF/MazEF	study_11-3300024920_7_MazEF_4	1	1	1000	2000	1	MazEF__MazF	mandatory	105	6.7e-39	129300	973	990	2	105
study_11-3300024920_7	MEJHDOJK_00033	MazEF__MazE	33	defense-finder-models/DefenseFinder_5/MazEF/MazEF	study_11-3300024920_7_MazEF_4	1	1	1000	2000	1	MazEF__MazE	mandatory	81	3.2e-33	110700	988	975	1	79
study_11-3300024920_7	MEJHDOJK_01104	RM__Type_I_MTases	1084	defense-finder-models/RM/RM/RM_Type_I	study_11-3300024920_7_RM_Type_I_5	1	1	1000	2500	1	RM__Type_I_MTases	mandatory	755	3.1e-139	462200	814	995	2	752
study_11-3300024920_7	MEJHDOJK_01105	RM__Type_I_S	1085	defense-finder-models/RM/RM/RM_Type_I	study_11-3300024920_7_RM_Type_I_5	1	1	1000	2500	1	RM__Type_I_S	accessory	435	6.3e-85	282500	487	784	94	434
study_11-3300024920_7	MEJHDOJK_01107	RM__Type_I_REases	1087	defense-finder-models/RM/RM/RM_Type_I	study_11-3300024920_7_RM_Type_I_5	1	1	1000	2500	1	RM__Type_I_REases	mandatory	1031	7.1e-247	819400	988	982	5	1016
study_11-3300024920_7	MEJHDOJK_02291	RM__Type_I_S	2256	defense-finder-models/RM/RM/RM_Type_I	study_11-3300024920_7_RM_Type_I_6	1	1	1000	2500	1	RM__Type_I_S	accessory	567	2.1e-70	235200	567	857	81	566
study_11-3300024920_7	MEJHDOJK_02293	RM__Type_I_MTases	2258	defense-finder-models/RM/RM/RM_Type_I	study_11-3300024920_7_RM_Type_I_6	1	1	1000	2500	1	RM__Type_I_MTases	mandatory	538	2.9e-192	636600	953	890	3	481
study_11-3300024920_7	MEJHDOJK_02294	RM__Type_I_REases	2259	defense-finder-models/RM/RM/RM_Type_I	study_11-3300024920_7_RM_Type_I_6	1	1	1000	2500	1	RM__Type_I_REases	mandatory	784	1.6e-210	698700	564	702	4	553
study_11-3300024921_2	KBGOEOOD_01634	SoFic__SoFic	1607	defense-finder-models/DefenseFinder_5/SoFIC/SoFic	study_11-3300024921_2_SoFic_1	1	1	1000	1000	1	SoFic__SoFic	mandatory	345	5.3e-105	349500	881	948	18	344
study_11-3300024921_2	KBGOEOOD_00971	RM_Type_II__Type_II_REases	953	defense-finder-models/RM/RM/RM_Type_II	study_11-3300024921_2_RM_Type_II_2	1	1	1000	2000	1	RM_Type_II__Type_II_REases	mandatory	344	6.8e-33	112900	947	919	18	333
study_11-3300024921_2	KBGOEOOD_00972	RM_Type_II__Type_II_MTases	954	defense-finder-models/RM/RM/RM_Type_II	study_11-3300024921_2_RM_Type_II_2	1	1	1000	2000	1	RM_Type_II__Type_II_MTases	mandatory	540	4.7e-148	492100	1443	989	3	536
study_11-3300024921_7	FNNEHBPF_00633	RosmerTA__RmrT_2662548665	625	defense-finder-models/DefenseFinder_4/RosmerTA/RosmerTA	study_11-3300024921_7_RosmerTA_3	1	1	1000	2000	1	RosmerTA__RmrT_2585209417	mandatory	216	2.2e-14	50400	968	963	7	214
study_11-3300024921_7	FNNEHBPF_00634	RosmerTA__RmrA_2662548665	626	defense-finder-models/DefenseFinder_4/RosmerTA/RosmerTA	study_11-3300024921_7_RosmerTA_3	1	1	1000	2000	1	RosmerTA__RmrA_2585209417	mandatory	408	6.1e-123	407300	995	990	3	406
study_11-3300024921_7	FNNEHBPF_00010	ShosTA__ShosA	10	defense-finder-models/DefenseFinder_2/ShosTA/ShosTA	study_11-3300024921_7_ShosTA_2	1	1	1000	2000	2	ShosTA__ShosA	mandatory	295	2.2e-101	335700	901	922	20	291
study_11-3300024921_7	FNNEHBPF_00011	ShosTA__ShosT	11	defense-finder-models/DefenseFinder_2/ShosTA/ShosTA	study_11-3300024921_7_ShosTA_2	1	1	1000	2000	2	ShosTA__ShosT	mandatory	213	3.9e-44	147900	890	930	7	204
study_11-3300024921_7	FNNEHBPF_00012	ShosTA__ShosT	12	defense-finder-models/DefenseFinder_2/ShosTA/ShosTA	study_11-3300024921_7_ShosTA_2	1	1	1000	2000	2	ShosTA__ShosT	mandatory	378	5.9e-48	160400	890	714	81	350
study_11-3300024921_7	FNNEHBPF_00864	Gao_Tmn__TmnA	849	defense-finder-models/DefenseFinder_1/Gao_Tmn/Gao_Tmn	study_11-3300024921_7_Gao_Tmn_1	1	1	1000	1000	1	Gao_Tmn__TmnA	mandatory	1221	3e-62	207200	573	595	10	735
study_11-3300024921_7	FNNEHBPF_00628	SoFic__SoFic	620	defense-finder-models/DefenseFinder_5/SoFIC/SoFic	study_11-3300024921_7_SoFic_4	1	1	1000	1000	1	SoFic__SoFic	mandatory	370	3.9e-119	394800	972	941	14	361
study_11-3300024921_8	CHPHLNBP_00352	Gabija__GajA	339	defense-finder-models/DefenseFinder_1/Gabija/Gabija	study_11-3300024921_8_Gabija_1	1	1	1000	2000	1	Gabija__GajA	mandatory	547	7.9e-41	137200	763	865	1	473
study_11-3300024921_8	CHPHLNBP_00353	Gabija__GajB_3	340	defense-finder-models/DefenseFinder_1/Gabija/Gabija	study_11-3300024921_8_Gabija_1	1	1	1000	2000	1	Gabija__GajB_1	mandatory	378	2.7e-122	405100	980	934	1	353
study_11-3300024921_8	CHPHLNBP_01261	Shedu__SduA	1231	defense-finder-models/DefenseFinder_1/Shedu/Shedu	study_11-3300024921_8_Shedu_2	1	1	1000	1000	1	Shedu__SduA	mandatory	584	4e-16	56200	788	514	276	575
study_11-3300024922_1	MFHNKHNL_02612	PD-T7-1__PD-T7-1	2541	defense-finder-models/DefenseFinder_4/PD-T7-1/PD-T7-1	study_11-3300024922_1_PD-T7-1_4	1	1	1000	1000	1	PD-T7-1__PD-T7-1	mandatory	374	1.2e-111	371900	760	939	3	353
study_11-3300024922_1	MFHNKHNL_03090	Shedu__SduA	2999	defense-finder-models/DefenseFinder_1/Shedu/Shedu	study_11-3300024922_1_Shedu_2	1	1	1000	1000	1	Shedu__SduA	mandatory	544	2.7e-46	157100	815	544	248	543
study_11-3300024922_1	MFHNKHNL_04265	dCTPdeaminase__dCTPdeaminase	4137	defense-finder-models/DefenseFinder_1/dCTPdeaminase/dCTPdeaminase	study_11-3300024922_1_dCTPdeaminase_3	1	1	1000	1000	1	dCTPdeaminase__dCTPdeaminase	mandatory	556	2.8e-152	506200	966	939	23	544
study_11-3300024922_1	MFHNKHNL_04815	AbiD__AbiD	4668	defense-finder-models/DefenseFinder_1/AbiD/AbiD	study_11-3300024922_1_AbiD_1	1	1	1000	1000	1	AbiD__AbiD	mandatory	332	1.9e-74	249300	913	967	5	325
study_11-3300024922_2	HFCOGAGF_02992	Wadjet__JetA_I	2930	defense-finder-models/DefenseFinder_2/Wadjet/Wadjet_I	study_11-3300024922_2_Wadjet_I_2	1	1	1000	4000	1	Wadjet__JetA_I	mandatory	498	7.5e-86	286500	982	968	7	488		study_11-3300024922_2_Wadjet_1
study_11-3300024922_2	HFCOGAGF_02993	Wadjet__JetB_I	2931	defense-finder-models/DefenseFinder_2/Wadjet/Wadjet_I	study_11-3300024922_2_Wadjet_I_2	1	1	1000	4000	1	Wadjet__JetB_I	mandatory	240	7.7e-37	124400	789	867	29	236		study_11-3300024922_2_Wadjet_1
study_11-3300024922_2	HFCOGAGF_02994	Wadjet__JetC_I	2932	defense-finder-models/DefenseFinder_2/Wadjet/Wadjet_I	study_11-3300024922_2_Wadjet_I_2	1	1	1000	4000	1	Wadjet__JetC_I	mandatory	1145	1.9e-223	742100	981	946	5	1087		study_11-3300024922_2_Wadjet_1
study_11-3300024922_2	HFCOGAGF_02995	Wadjet__JetD_I	2933	defense-finder-models/DefenseFinder_2/Wadjet/Wadjet_I	study_11-3300024922_2_Wadjet_I_2	1	1	1000	4000	1	Wadjet__JetD_I	mandatory	391	1.6e-67	225900	969	995	1	389		study_11-3300024922_2_Wadjet_1
study_11-3300024922_2	HFCOGAGF_00043	RM__Type_I_REases	42	defense-finder-models/RM/RM/RM_Type_I	study_11-3300024922_2_RM_Type_I_3	1	1	667	2000	1	RM__Type_I_REases	mandatory	724	1.2e-162	540800	463	662	1	479
study_11-3300024922_2	HFCOGAGF_00045	RM__Type_I_MTases	44	defense-finder-models/RM/RM/RM_Type_I	study_11-3300024922_2_RM_Type_I_3	1	1	667	2000	1	RM__Type_I_MTases	mandatory	494	5.5e-188	623000	953	968	4	481
study_11-3300024922_2	HFCOGAGF_01256	RM__Type_I_MTases	1223	defense-finder-models/RM/RM/RM_Type_I	study_11-3300024922_2_RM_Type_I_4	1	1	667	2000	1	RM__Type_I_MTases	mandatory	494	6.1e-188	622800	953	968	4	481
study_11-3300024922_2	HFCOGAGF_01257	RM__Type_I_REases	1224	defense-finder-models/RM/RM/RM_Type_I	study_11-3300024922_2_RM_Type_I_4	1	1	667	2000	1	RM__Type_I_REases	mandatory	830	2.8e-188	625600	564	693	12	586
study_11-3300024922_4	FKGEEJII_01650	PD-T7-5__PD-T7-5	1618	defense-finder-models/DefenseFinder_4/PD-T7-5/PD-T7-5	study_11-3300024922_4_PD-T7-5_5	1	1	1000	1000	1	PD-T7-5__PD-T7-5	mandatory	348	7.3e-121	400700	918	968	4	340
study_11-3300024922_4	FKGEEJII_01510	Septu__PtuA	1480	defense-finder-models/DefenseFinder_2/Septu/Septu	study_11-3300024922_4_Septu_4	1	1	1000	2000	2	Septu__PtuA	mandatory	573	2.8e-25	87200	772	604	1	346
study_11-3300024922_4	FKGEEJII_01514	Septu__PtuB	1484	defense-finder-models/DefenseFinder_2/Septu/Septu	study_11-3300024922_4_Septu_4	1	1	1000	2000	2	Septu__PtuB	mandatory	244	1.9e-27	94300	603	697	28	197
study_11-3300024922_4	FKGEEJII_01515	Septu__PtuA	1485	defense-finder-models/DefenseFinder_2/Septu/Septu	study_11-3300024922_4_Septu_4	1	1	1000	2000	2	Septu__PtuA	mandatory	448	1.1e-39	134700	956	998	1	447
study_11-3300024922_4	FKGEEJII_01504	Lamassu-Fam__LmuB_SMC_Mrr	1474	defense-finder-models/DefenseFinder_1/Lamassu-Fam/Lamassu-Mrr	study_11-3300024922_4_Lamassu-Mrr_2	1	1	1000	2500	1	Lamassu-Fam__LmuB_SMC_Cap4_nuclease_II	mandatory	684	1.3e-113	378000	984	988	2	677
study_11-3300024922_4	FKGEEJII_01505	Lamassu-Fam__LmuC_acc_Mrr	1475	defense-finder-models/DefenseFinder_1/Lamassu-Fam/Lamassu-Mrr	study_11-3300024922_4_Lamassu-Mrr_2	1	1	1000	2500	1	Lamassu-Fam__LmuC_acc_Lipase	accessory	156	7.4e-22	75200	955	904	15	155
study_11-3300024922_4	FKGEEJII_01506	Lamassu-Fam__LmuA_effector_Mrr	1476	defense-finder-models/DefenseFinder_1/Lamassu-Fam/Lamassu-Mrr	study_11-3300024922_4_Lamassu-Mrr_2	1	1	1000	2500	1	Lamassu-Fam__LmuA_effector_Mrr	mandatory	308	9.2e-46	154500	988	971	3	301
study_11-3300024922_4	FKGEEJII_01509	Gabija__GajB_2	1479	defense-finder-models/DefenseFinder_1/Gabija/Gabija	study_11-3300024922_4_Gabija_1	1	1	1000	2000	1	Gabija__GajB_1	mandatory	573	2e-66	222100	737	965	3	555
study_11-3300024922_4	FKGEEJII_01510	Gabija__GajA	1480	defense-finder-models/DefenseFinder_1/Gabija/Gabija	study_11-3300024922_4_Gabija_1	1	1	1000	2000	1	Gabija__GajA	mandatory	573	6.7e-126	418800	989	998	1	572
study_11-3300024922_4	FKGEEJII_01634	Lamassu-Fam__LmuB_SMC_Mrr	1602	defense-finder-models/DefenseFinder_1/Lamassu-Fam/Lamassu-Mrr	study_11-3300024922_4_Lamassu-Mrr_3	1	1	667	2000	1	Lamassu-Fam__LmuB_SMC_Cap4_nuclease_II	mandatory	680	2.4e-119	396900	951	960	6	658
study_11-3300024922_4	FKGEEJII_01635	Lamassu-Fam__LmuA_effector_Mrr	1603	defense-finder-models/DefenseFinder_1/Lamassu-Fam/Lamassu-Mrr	study_11-3300024922_4_Lamassu-Mrr_3	1	1	667	2000	1	Lamassu-Fam__LmuA_effector_Mrr	mandatory	308	4.6e-40	135700	857	880	8	278
study_11-3300024922_4	FKGEEJII_01556	CBASS__2TM_Gros	1526	defense-finder-models/DefenseFinder_5/CBASS/CBASS_I	study_11-3300024922_4_CBASS_I_7	1	1	1000	2000	1	CBASS__Effector_2TM_S_2TMBeta	mandatory	204	3.9e-15	53800	743	843	1	172		study_11-3300024922_4_CBASS_6
study_11-3300024922_4	FKGEEJII_01558	CBASS__Cyclase_SMODS	1528	defense-finder-models/DefenseFinder_5/CBASS/CBASS_I	study_11-3300024922_4_CBASS_I_7	1	1	1000	2000	1	CBASS__Cyclase_SMODS	mandatory	293	8.5e-55	182700	1000	560	1	164		study_11-3300024922_4_CBASS_6
study_11-3300024922_4	FKGEEJII_02385	RM__Type_I_MTases	2334	defense-finder-models/RM/RM/RM_Type_I	study_11-3300024922_4_RM_Type_I_8	1	1	1000	2500	1	RM__Type_I_MTases	mandatory	515	4.6e-207	686000	955	955	23	514
study_11-3300024922_4	FKGEEJII_02388	RM__Type_I_S	2337	defense-finder-models/RM/RM/RM_Type_I	study_11-3300024922_4_RM_Type_I_8	1	1	1000	2500	1	RM__Type_I_S	accessory	394	8.3e-69	230100	443	964	3	382
study_11-3300024922_4	FKGEEJII_02389	RM__Type_I_REases	2338	defense-finder-models/RM/RM/RM_Type_I	study_11-3300024922_4_RM_Type_I_8	1	1	1000	2500	1	RM__Type_I_REases	mandatory	938	4e-196	651300	850	991	7	936
study_11-3300024922_4	FKGEEJII_02643	RM__Type_I_REases	2588	defense-finder-models/RM/RM/RM_Type_I	study_11-3300024922_4_RM_Type_I_9	1	1	1000	2500	1	RM__Type_I_REases	mandatory	1036	2.3e-229	761700	982	971	6	1011
study_11-3300024922_4	FKGEEJII_02644	RM__Type_I_S	2589	defense-finder-models/RM/RM/RM_Type_I	study_11-3300024922_4_RM_Type_I_9	1	1	1000	2500	1	RM__Type_I_S	accessory	420	1.3e-80	268400	575	995	2	419
study_11-3300024922_4	FKGEEJII_02645	RM__Type_I_MTases	2590	defense-finder-models/RM/RM/RM_Type_I	study_11-3300024922_4_RM_Type_I_9	1	1	1000	2500	1	RM__Type_I_MTases	mandatory	806	2.1e-151	502600	988	994	2	802
study_11-3300024922_7	NNFGJEBJ_00576	AbiEii__AbiEi_3	568	defense-finder-models/DefenseFinder_1/AbiE/AbiE	study_11-3300024922_7_AbiE_1	1	1	1000	2000	1	AbiEii__AbiEi_1	mandatory	284	4.9e-35	117600	981	528	117	266
study_11-3300024922_7	NNFGJEBJ_00577	AbiEii__AbiEii	569	defense-finder-models/DefenseFinder_1/AbiE/AbiE	study_11-3300024922_7_AbiE_1	1	1	1000	2000	1	AbiEii__AbiEii	mandatory	306	4e-41	138600	987	879	12	280
study_11-3300024922_7	NNFGJEBJ_00571	Retron__RT_Tot	563	defense-finder-models/DefenseFinder_5/Retron/Retron_III	study_11-3300024922_7_Retron_III_2	1	1	500	2000	1	Retron__RT_Tot	mandatory	355	7.9e-96	318300	1045	946	7	342
study_11-3300024922_7	NNFGJEBJ_00573	Retron_III__PRTase	565	defense-finder-models/DefenseFinder_5/Retron/Retron_III	study_11-3300024922_7_Retron_III_2	1	1	500	2000	1	Retron_III__PRTase	mandatory	126	1.8e-34	116600	428	992	2	126
study_11-3300024922_7	NNFGJEBJ_00323	RM_Type_IV__Type_IV_REases	319	defense-finder-models/RM/RM/RM_Type_IV	study_11-3300024922_7_RM_Type_IV_4	1	1	1000	1000	1	RM_Type_IV__Type_IV_REases	mandatory	556	4.8e-40	134800	561	442	296	541
study_11-3300024922_7	NNFGJEBJ_01043	RM__Type_I_S	1031	defense-finder-models/RM/RM/RM_Type_I	study_11-3300024922_7_RM_Type_I_3	1	1	1000	2500	1	RM__Type_I_S	accessory	408	1.1e-56	189900	461	985	6	407
study_11-3300024922_7	NNFGJEBJ_01044	RM__Type_I_MTases	1032	defense-finder-models/RM/RM/RM_Type_I	study_11-3300024922_7_RM_Type_I_3	1	1	1000	2500	1	RM__Type_I_MTases	mandatory	544	1.1e-113	377800	990	987	7	543
study_11-3300024922_7	NNFGJEBJ_01045	RM__Type_I_REases	1033	defense-finder-models/RM/RM/RM_Type_I	study_11-3300024922_7_RM_Type_I_3	1	1	1000	2500	1	RM__Type_I_REases	mandatory	1035	1.1e-95	318900	865	895	43	968
study_11-3300024922_8	KBFOJFAG_01134	RloC__RloC	1121	defense-finder-models/DefenseFinder_1/RloC/RloC	study_11-3300024922_8_RloC_1	1	1	1000	1000	1	RloC__RloC	mandatory	796	2.8e-76	254600	958	970	1	772
study_11-3300024923_2	HINGBIBI_00379	AbiEii__AbiEi_2	367	defense-finder-models/DefenseFinder_1/AbiE/AbiE	study_11-3300024923_2_AbiE_1	1	1	1000	2000	1	AbiEii__AbiEi_1	mandatory	353	7.2e-31	104900	979	399	204	344
study_11-3300024923_2	HINGBIBI_00380	AbiEii__AbiEii	368	defense-finder-models/DefenseFinder_1/AbiE/AbiE	study_11-3300024923_2_AbiE_1	1	1	1000	2000	1	AbiEii__AbiEii	mandatory	284	3.8e-10	37700	657	539	51	203
study_11-3300024923_2	HINGBIBI_00375	RM_Type_IIG__Type_IIG	363	defense-finder-models/RM/RM/RM_Type_IIG	study_11-3300024923_2_RM_Type_IIG_2	1	1	1000	1000	1	RM_Type_IIG__Type_IIG	mandatory	943	1.4e-296	983800	1000	979	4	926
study_11-3300024923_3	JMAEAAOA_02938	AbiZ__AbiZ	2912	defense-finder-models/DefenseFinder_1/AbiZ/AbiZ	study_11-3300024923_3_AbiZ_1	1	1	1000	1000	1	AbiZ__AbiZ	mandatory	393	4.8e-23	79500	855	898	25	377
study_11-3300024923_4	PGPFFAJD_01981	Detocs__dtcA	1940	defense-finder-models/DefenseFinder_4/Detocs/Detocs	study_11-3300024923_4_Detocs_2	1	1	1000	2500	1	Detocs__dtcA	mandatory	1181	4.1e-255	846800	997	997	2	1178		study_11-3300024923_4_Detocs_REase_3,study_11-3300024923_4_Detocs_TOPRIM_4,study_11-3300024923_4_Detocs_hydrolase_5
study_11-3300024923_4	PGPFFAJD_01982	Detocs__dtcB	1941	defense-finder-models/DefenseFinder_4/Detocs/Detocs	study_11-3300024923_4_Detocs_2	1	1	1000	2500	1	Detocs__dtcB	mandatory	167	3.9e-49	163400	973	886	15	162		study_11-3300024923_4_Detocs_REase_3,study_11-3300024923_4_Detocs_TOPRIM_4,study_11-3300024923_4_Detocs_hydrolase_5
study_11-3300024923_4	PGPFFAJD_01983	Detocs__dtcC	1942	defense-finder-models/DefenseFinder_4/Detocs/Detocs	study_11-3300024923_4_Detocs_2	1	1	1000	2500	1	Detocs__dtcC	accessory	402	8e-140	463400	988	988	1	397
study_11-3300024923_4	PGPFFAJD_01996	PD-T7-4__PD-T7-4	1955	defense-finder-models/DefenseFinder_4/PD-T7-4/PD-T7-4	study_11-3300024923_4_PD-T7-4_6	1	1	1000	1000	1	PD-T7-4__PD-T7-4	mandatory	137	2.1e-62	207400	634	985	1	135
study_11-3300024923_4	PGPFFAJD_00958	Kiwa__KwaA	931	defense-finder-models/DefenseFinder_1/Kiwa/Kiwa	study_11-3300024923_4_Kiwa_1	1	1	1000	2000	1	Kiwa__KwaA	mandatory	182	3.4e-15	53300	942	995	1	181
study_11-3300024923_4	PGPFFAJD_00959	Kiwa__KwaB_2	932	defense-finder-models/DefenseFinder_1/Kiwa/Kiwa	study_11-3300024923_4_Kiwa_1	1	1	1000	2000	1	Kiwa__KwaB	mandatory	276	6.5e-75	249200	903	949	14	275
study_11-3300024923_4	PGPFFAJD_00482	Tiamat__TmtA_2599863134	472	defense-finder-models/DefenseFinder_5/Tiamat/Tiamat	study_11-3300024923_4_Tiamat_7	1	1	1000	1000	1	Tiamat__TmtA	mandatory	1584	4e-178	592000	998	965	1	1529
study_11-3300024923_4	PGPFFAJD_00474	RM__Type_I_MTases	464	defense-finder-models/RM/RM/RM_Type_I	study_11-3300024923_4_RM_Type_I_8	1	1	1000	2500	1	RM__Type_I_MTases	mandatory	828	3.2e-165	548000	986	995	4	827
study_11-3300024923_4	PGPFFAJD_00475	RM__Type_I_S	465	defense-finder-models/RM/RM/RM_Type_I	study_11-3300024923_4_RM_Type_I_8	1	1	1000	2500	1	RM__Type_I_S	accessory	423	3.1e-68	227400	535	927	28	419
study_11-3300024923_4	PGPFFAJD_00476	RM__Type_I_REases	466	defense-finder-models/RM/RM/RM_Type_I	study_11-3300024923_4_RM_Type_I_8	1	1	1000	2500	1	RM__Type_I_REases	mandatory	1111	3.5e-151	502700	904	896	6	1000
study_11-3300024923_6	OCDOLCMB_01607	RosmerTA__RmrA_2662548665	1571	defense-finder-models/DefenseFinder_4/RosmerTA/RosmerTA	study_11-3300024923_6_RosmerTA_3	1	1	1000	2000	1	RosmerTA__RmrA_2585209417	mandatory	403	5e-128	424000	990	983	3	398
study_11-3300024923_6	OCDOLCMB_01608	RosmerTA__RmrT_2662548665	1572	defense-finder-models/DefenseFinder_4/RosmerTA/RosmerTA	study_11-3300024923_6_RosmerTA_3	1	1	1000	2000	1	RosmerTA__RmrT_2585209417	mandatory	217	1e-23	80900	973	963	4	212
study_11-3300024923_6	OCDOLCMB_00589	Wadjet__JetD_I	580	defense-finder-models/DefenseFinder_2/Wadjet/Wadjet_I	study_11-3300024923_6_Wadjet_I_2	1	1	1000	4000	1	Wadjet__JetD_I	mandatory	389	1.1e-43	146600	878	954	18	388		study_11-3300024923_6_Wadjet_1
study_11-3300024923_6	OCDOLCMB_00590	Wadjet__JetC_I	581	defense-finder-models/DefenseFinder_2/Wadjet/Wadjet_I	study_11-3300024923_6_Wadjet_I_2	1	1	1000	4000	1	Wadjet__JetC_I	mandatory	1144	6.7e-123	408300	973	961	3	1101		study_11-3300024923_6_Wadjet_1
study_11-3300024923_6	OCDOLCMB_00591	Wadjet__JetB_I	582	defense-finder-models/DefenseFinder_2/Wadjet/Wadjet_I	study_11-3300024923_6_Wadjet_I_2	1	1	1000	4000	1	Wadjet__JetB_I	mandatory	217	5.8e-25	84700	872	986	1	214		study_11-3300024923_6_Wadjet_1
study_11-3300024923_6	OCDOLCMB_00592	Wadjet__JetA_I	583	defense-finder-models/DefenseFinder_2/Wadjet/Wadjet_I	study_11-3300024923_6_Wadjet_I_2	1	1	1000	4000	1	Wadjet__JetA_I	mandatory	499	6.5e-28	94600	925	908	22	474		study_11-3300024923_6_Wadjet_1
study_11-3300024923_6	OCDOLCMB_01604	CBASS__Cyclase_SMODS	1568	defense-finder-models/DefenseFinder_5/CBASS/CBASS_I	study_11-3300024923_6_CBASS_I_5	1	1	1000	2000	1	CBASS__Cyclase_SMODS	mandatory	477	6.7e-43	143400	1000	342	1	163		study_11-3300024923_6_CBASS_4
study_11-3300024923_6	OCDOLCMB_01605	CBASS__Effector_4TM_S_4TM	1569	defense-finder-models/DefenseFinder_5/CBASS/CBASS_I	study_11-3300024923_6_CBASS_I_5	1	1	1000	2000	1	CBASS__Effector_2TM_S_2TMBeta	mandatory	305	3e-93	309100	997	948	6	294		study_11-3300024923_6_CBASS_4
study_11-3300024923_6	OCDOLCMB_00181	RM__Type_I_S	177	defense-finder-models/RM/RM/RM_Type_I	study_11-3300024923_6_RM_Type_I_6	1	1	1000	2500	1	RM__Type_I_S	accessory	597	2.2e-89	297500	567	864	81	596
study_11-3300024923_6	OCDOLCMB_00182	RM__Type_I_MTases	178	defense-finder-models/RM/RM/RM_Type_I	study_11-3300024923_6_RM_Type_I_6	1	1	1000	2500	1	RM__Type_I_MTases	mandatory	492	4.7e-194	642200	953	974	3	481
study_11-3300024923_6	OCDOLCMB_00183	RM__Type_I_REases	179	defense-finder-models/RM/RM/RM_Type_I	study_11-3300024923_6_RM_Type_I_6	1	1	1000	2500	1	RM__Type_I_REases	mandatory	783	2.6e-212	704300	564	702	5	554
study_11-3300024923_6	OCDOLCMB_01595	RM_Type_IIG__Type_IIG	1559	defense-finder-models/RM/RM/RM_Type_IIG	study_11-3300024923_6_RM_Type_IIG_8	1	1	1000	1000	1	RM_Type_IIG__Type_IIG	mandatory	1638	0.0	1198800	1242	998	4	1637
study_11-3300024923_6	OCDOLCMB_01610	RM__Type_I_MTases	1574	defense-finder-models/RM/RM/RM_Type_I	study_11-3300024923_6_RM_Type_I_7	1	1	1000	2500	1	RM__Type_I_MTases	mandatory	529	2.4e-163	541400	986	994	2	527
study_11-3300024923_6	OCDOLCMB_01611	RM__Type_I_S	1575	defense-finder-models/RM/RM/RM_Type_I	study_11-3300024923_6_RM_Type_I_7	1	1	1000	2500	1	RM__Type_I_S	accessory	449	1.8e-55	185400	490	996	1	447
study_11-3300024923_6	OCDOLCMB_01613	RM__Type_I_REases	1577	defense-finder-models/RM/RM/RM_Type_I	study_11-3300024923_6_RM_Type_I_7	1	1	1000	2500	1	RM__Type_I_REases	mandatory	1020	3.2e-222	737500	991	997	2	1018
study_11-3300024924_2	AGCDACHP_04288	RosmerTA__RmrA_2585209417	4222	defense-finder-models/DefenseFinder_4/RosmerTA/RosmerTA	study_11-3300024924_2_RosmerTA_4	1	1	1000	2000	1	RosmerTA__RmrA_2585209417	mandatory	376	3.6e-122	405900	976	949	3	359
study_11-3300024924_2	AGCDACHP_04289	RosmerTA__RmrT_2585209417	4223	defense-finder-models/DefenseFinder_4/RosmerTA/RosmerTA	study_11-3300024924_2_RosmerTA_4	1	1	1000	2000	1	RosmerTA__RmrT_2585209417	mandatory	199	9.2e-39	131000	960	960	4	194
study_11-3300024924_2	AGCDACHP_00317	Viperin__pVip	314	defense-finder-models/DefenseFinder_1/Viperin/Viperin	study_11-3300024924_2_Viperin_1	1	1	1000	1000	1	Viperin__pVip	mandatory	312	1.9e-102	340300	903	920	17	303
study_11-3300024924_2	AGCDACHP_00412	Gao_Qat__QatA	409	defense-finder-models/DefenseFinder_3/Gao_Qat/Gao_Qat	study_11-3300024924_2_Gao_Qat_3	1	1	1000	4000	1	Gao_Qat__QatA	mandatory	647	5.4e-244	809700	992	991	1	641
study_11-3300024924_2	AGCDACHP_00413	Gao_Qat__QatB	410	defense-finder-models/DefenseFinder_3/Gao_Qat/Gao_Qat	study_11-3300024924_2_Gao_Qat_3	1	1	1000	4000	1	Gao_Qat__QatB	mandatory	294	6.8e-68	226900	919	779	62	290
study_11-3300024924_2	AGCDACHP_00414	Gao_Qat__QatC	411	defense-finder-models/DefenseFinder_3/Gao_Qat/Gao_Qat	study_11-3300024924_2_Gao_Qat_3	1	1	1000	4000	1	Gao_Qat__QatC	mandatory	455	5.6e-150	498200	996	998	1	454
study_11-3300024924_2	AGCDACHP_00415	Gao_Qat__QatD	412	defense-finder-models/DefenseFinder_3/Gao_Qat/Gao_Qat	study_11-3300024924_2_Gao_Qat_3	1	1	1000	4000	1	Gao_Qat__QatD	mandatory	267	5.6e-112	371200	961	914	5	248
study_11-3300024924_2	AGCDACHP_02365	Azaca__ZacA	2335	defense-finder-models/DefenseFinder_3/Azaca/Azaca	study_11-3300024924_2_Azaca_2	1	1	1000	3000	1	Azaca__ZacA	mandatory	409	1.6e-85	286000	992	976	1	399
study_11-3300024924_2	AGCDACHP_02366	Azaca__ZacB	2336	defense-finder-models/DefenseFinder_3/Azaca/Azaca	study_11-3300024924_2_Azaca_2	1	1	1000	3000	1	Azaca__ZacB	mandatory	626	1.3e-107	358900	983	982	9	623
study_11-3300024924_2	AGCDACHP_02367	Azaca__ZacC	2337	defense-finder-models/DefenseFinder_3/Azaca/Azaca	study_11-3300024924_2_Azaca_2	1	1	1000	3000	1	Azaca__ZacC	mandatory	1012	8.5e-235	780600	989	988	3	1002
study_11-3300024924_2	AGCDACHP_00080	MazEF__MazE	79	defense-finder-models/DefenseFinder_5/MazEF/MazEF	study_11-3300024924_2_MazEF_5	1	1	1000	2000	1	MazEF__MazE	mandatory	84	2.5e-07	28700	613	571	1	48
study_11-3300024924_2	AGCDACHP_00081	MazEF__MazF	80	defense-finder-models/DefenseFinder_5/MazEF/MazEF	study_11-3300024924_2_MazEF_5	1	1	1000	2000	1	MazEF__MazF	mandatory	106	5.5e-07	27500	811	849	6	95
study_11-3300024924_2	AGCDACHP_04290	SanaTA__SanaA	4224	defense-finder-models/DefenseFinder_5/SanaTA/SanaTA	study_11-3300024924_2_SanaTA_6	1	1	1000	2000	1	SanaTA__SanaA	mandatory	198	4.1e-09	34900	828	540	19	125
study_11-3300024924_2	AGCDACHP_04291	SanaTA__SanaT	4225	defense-finder-models/DefenseFinder_5/SanaTA/SanaTA	study_11-3300024924_2_SanaTA_6	1	1	1000	2000	1	SanaTA__SanaT	mandatory	341	5.7e-14	50000	968	950	12	335
study_11-3300024924_4	KEBKFIMM_00937	cas8e_I-E_2	925	CasFinder/CAS_Class1-Subtype-I-E	study_11-3300024924_4_CAS_Class1-Subtype-I-E_5	1	1	250	2000	1	cas8e_I-E_1	mandatory	546	9.7e-78	259300	1000	885	4	486		study_11-3300024924_4_CAS_Class1-Type-I_6,study_11-3300024924_4_CAS_Cluster_7
study_11-3300024924_4	KEBKFIMM_00938	cse2gr11_I-E_2	926	CasFinder/CAS_Class1-Subtype-I-E	study_11-3300024924_4_CAS_Class1-Subtype-I-E_5	1	1	250	2000	1	cse2gr11_I-E_2	mandatory	179	3.1e-22	76400	1000	799	31	173		study_11-3300024924_4_CAS_Class1-Type-I_6,study_11-3300024924_4_CAS_Cluster_7
study_11-3300024924_4	KEBKFIMM_00029	RloC__RloC	27	defense-finder-models/DefenseFinder_1/RloC/RloC	study_11-3300024924_4_RloC_1	1	1	1000	1000	1	RloC__RloC	mandatory	796	3.1e-76	254600	958	970	1	772
study_11-3300024924_4	KEBKFIMM_01984	SoFic__SoFic	1959	defense-finder-models/DefenseFinder_5/SoFIC/SoFic	study_11-3300024924_4_SoFic_2	1	1	1000	1000	1	SoFic__SoFic	mandatory	353	4.3e-119	395000	950	975	8	351
study_11-3300024924_4	KEBKFIMM_00027	RM_Type_III__Type_III_MTases	25	defense-finder-models/RM/RM/RM_Type_III	study_11-3300024924_4_RM_Type_III_4	1	1	1000	2000	1	RM_Type_III__Type_III_MTases	mandatory	515	3.8e-92	307000	617	740	1	381
study_11-3300024924_4	KEBKFIMM_00028	RM_Type_III__Type_III_REases	26	defense-finder-models/RM/RM/RM_Type_III	study_11-3300024924_4_RM_Type_III_4	1	1	1000	2000	1	RM_Type_III__Type_III_REases	mandatory	946	9.5e-90	299000	909	985	14	945
study_11-3300024924_4	KEBKFIMM_02061	RM__Type_I_REases	2034	defense-finder-models/RM/RM/RM_Type_I	study_11-3300024924_4_RM_Type_I_3	1	1	1000	2500	1	RM__Type_I_REases	mandatory	926	3.7e-204	677700	850	992	6	924
study_11-3300024924_4	KEBKFIMM_02064	RM__Type_I_S	2037	defense-finder-models/RM/RM/RM_Type_I	study_11-3300024924_4_RM_Type_I_3	1	1	1000	2500	1	RM__Type_I_S	accessory	413	1.9e-83	278300	547	978	9	412
study_11-3300024924_4	KEBKFIMM_02066	RM__Type_I_MTases	2039	defense-finder-models/RM/RM/RM_Type_I	study_11-3300024924_4_RM_Type_I_3	1	1	1000	2500	1	RM__Type_I_MTases	mandatory	499	5.9e-208	688700	955	984	8	498
study_11-3300024924_6	EOPOOFFG_00821	RM_Type_IV__Type_IV_REases	799	defense-finder-models/RM/RM/RM_Type_IV	study_11-3300024924_6_RM_Type_IV_1	1	1	1000	1000	1	RM_Type_IV__Type_IV_REases	mandatory	314	4.2e-52	174400	416	580	130	311
study_11-3300024925_5	IDFCAALP_00525	Wadjet__JetD_I	515	defense-finder-models/DefenseFinder_2/Wadjet/Wadjet_I	study_11-3300024925_5_Wadjet_I_2	1	1	1000	4000	1	Wadjet__JetD_I	mandatory	290	5.9e-93	308900	733	993	2	289		study_11-3300024925_5_Wadjet_1
study_11-3300024925_5	IDFCAALP_00526	Wadjet__JetC_I	516	defense-finder-models/DefenseFinder_2/Wadjet/Wadjet_I	study_11-3300024925_5_Wadjet_I_2	1	1	1000	4000	1	Wadjet__JetC_I	mandatory	1124	0.0	1114800	994	981	13	1115		study_11-3300024925_5_Wadjet_1
study_11-3300024925_5	IDFCAALP_00527	Wadjet__JetB_I	517	defense-finder-models/DefenseFinder_2/Wadjet/Wadjet_I	study_11-3300024925_5_Wadjet_I_2	1	1	1000	4000	1	Wadjet__JetB_I	mandatory	239	8.6e-65	215200	893	983	3	237		study_11-3300024925_5_Wadjet_1
study_11-3300024925_5	IDFCAALP_00528	Wadjet__JetA_I	518	defense-finder-models/DefenseFinder_2/Wadjet/Wadjet_I	study_11-3300024925_5_Wadjet_I_2	1	1	1000	4000	1	Wadjet__JetA_I	mandatory	486	3e-142	471900	990	986	6	484		study_11-3300024925_5_Wadjet_1
study_11-3300024925_5	IDFCAALP_00530	BREX__brxF	520	defense-finder-models/DefenseFinder_5/BREX/BREX_III	study_11-3300024925_5_BREX_III_4	1	1	400	4000	1	BREX__brxF	mandatory	151	1.7e-57	190600	804	987	3	151		study_11-3300024925_5_BREX_3
study_11-3300024925_5	IDFCAALP_00533	BREX__pglXI	523	defense-finder-models/DefenseFinder_5/BREX/BREX_III	study_11-3300024925_5_BREX_III_4	1	1	400	4000	1	BREX__pglXI	mandatory	949	0.0	1400700	995	997	2	947		study_11-3300024925_5_BREX_3
study_11-3300024925_5	IDFCAALP_00534	BREX__brxHII	524	defense-finder-models/DefenseFinder_5/BREX/BREX_III	study_11-3300024925_5_BREX_III_4	1	1	400	4000	1	BREX__brxHII	mandatory	947	0.0	1418900	997	978	7	932		study_11-3300024925_5_BREX_3
study_11-3300024925_5	IDFCAALP_00535	BREX__pglZ3	525	defense-finder-models/DefenseFinder_5/BREX/BREX_III	study_11-3300024925_5_BREX_III_4	1	1	400	4000	1	BREX__pglZB	mandatory	673	9.5e-233	770900	995	993	1	668		study_11-3300024925_5_BREX_3
study_11-3300024926_3	OPHFBNLA_00208	Olokun__OloB	201	defense-finder-models/DefenseFinder_5/Olokun/Olokun	study_11-3300024926_3_Olokun_1	1	1	1000	2000	1	Olokun__OloB	mandatory	628	3.2e-23	79900	928	857	63	600
study_11-3300024926_3	OPHFBNLA_00209	Olokun__OloA	202	defense-finder-models/DefenseFinder_5/Olokun/Olokun	study_11-3300024926_3_Olokun_1	1	1	1000	2000	1	Olokun__OloA	mandatory	638	1.8e-15	54500	622	600	244	626
study_11-3300024926_3	OPHFBNLA_00034	RM_Type_II__Type_II_REases	33	defense-finder-models/RM/RM/RM_Type_II	study_11-3300024926_3_RM_Type_II_2	1	1	1000	2000	1	RM_Type_II__Type_II_REases	mandatory	827	1.7e-12	45100	557	216	9	187
study_11-3300024926_3	OPHFBNLA_00037	RM_Type_II__Type_II_MTases	36	defense-finder-models/RM/RM/RM_Type_II	study_11-3300024926_3_RM_Type_II_2	1	1	1000	2000	1	RM_Type_II__Type_II_MTases	mandatory	430	4.1e-26	89400	645	553	55	292
study_11-3300024928_1	IBCDIJPK_01242	PD-T7-3__PD-T7-3	1219	defense-finder-models/DefenseFinder_4/PD-T7-3/PD-T7-3	study_11-3300024928_1_PD-T7-3_4	1	1	1000	1000	1	PD-T7-3__PD-T7-3	mandatory	424	2.8e-126	419800	986	983	4	420
study_11-3300024928_1	IBCDIJPK_02335	FS_GIY_YIG__GIY_YIG	2296	defense-finder-models/DefenseFinder_2/FS_GIY_YIG/FS_GIY_YIG	study_11-3300024928_1_FS_GIY_YIG_3	1	1	1000	1000	1	FS_GIY_YIG__GIY_YIG	mandatory	237	2e-44	149800	640	932	11	231
study_11-3300024928_1	IBCDIJPK_00528	cas2_I_II_III_IV_V_VI_6	517	CasFinder/CAS_Class2-Subtype-II-C	study_11-3300024928_1_CAS_Class2-Subtype-II-C_11	1	1	1000	3000	1	cas2_I_II_III_IV_V_VI_6	accessory	115	1.3e-29	100500	845	843	12	108		study_11-3300024928_1_CAS_Class2-Type-II_12,study_11-3300024928_1_CAS_Cluster_13
study_11-3300024928_1	IBCDIJPK_00529	cas1_I_II_III_IV_V_VI_5	518	CasFinder/CAS_Class2-Subtype-II-C	study_11-3300024928_1_CAS_Class2-Subtype-II-C_11	1	1	1000	3000	1	cas1_I_II_III_IV_V_VI_5	accessory	301	1.8e-89	297200	1000	927	3	281		study_11-3300024928_1_CAS_Class2-Type-II_12,study_11-3300024928_1_CAS_Cluster_13
study_11-3300024928_1	IBCDIJPK_00530	cas9_II-A_II-B_II-C_1	519	CasFinder/CAS_Class2-Subtype-II-C	study_11-3300024928_1_CAS_Class2-Subtype-II-C_11	1	1	1000	3000	1	cas9_II-A_II-B_II-C_1	mandatory	1556	1.2e-59	200300	916	647	3	1009		study_11-3300024928_1_CAS_Class2-Type-II_12,study_11-3300024928_1_CAS_Cluster_13
study_11-3300024928_1	IBCDIJPK_02673	AbiEii__AbiEii	2625	defense-finder-models/DefenseFinder_1/AbiE/AbiE	study_11-3300024928_1_AbiE_1	1	1	1000	2000	1	AbiEii__AbiEii	mandatory	156	7.2e-20	69700	502	744	12	127
study_11-3300024928_1	IBCDIJPK_02674	AbiEii__AbiEi_3	2626	defense-finder-models/DefenseFinder_1/AbiE/AbiE	study_11-3300024928_1_AbiE_1	1	1	1000	2000	1	AbiEii__AbiEi_1	mandatory	265	3.6e-49	164200	987	608	101	261
study_11-3300024928_1	IBCDIJPK_02676	Shedu__SduA	2628	defense-finder-models/DefenseFinder_1/Shedu/Shedu	study_11-3300024928_1_Shedu_2	1	1	1000	1000	1	Shedu__SduA	mandatory	354	8.4e-38	128500	780	797	58	339
study_11-3300024928_1	IBCDIJPK_00837	SoFic__SoFic	824	defense-finder-models/DefenseFinder_5/SoFIC/SoFic	study_11-3300024928_1_SoFic_6	1	1	1000	1000	1	SoFic__SoFic	mandatory	382	9.9e-115	381200	978	942	22	381
study_11-3300024928_1	IBCDIJPK_00885	SoFic__SoFic	871	defense-finder-models/DefenseFinder_5/SoFIC/SoFic	study_11-3300024928_1_SoFic_7	1	1	1000	1000	1	SoFic__SoFic	mandatory	353	5.7e-118	391900	953	977	8	352
study_11-3300024928_1	IBCDIJPK_02960	MazEF__MazE	2902	defense-finder-models/DefenseFinder_5/MazEF/MazEF	study_11-3300024928_1_MazEF_5	1	1	1000	2000	1	MazEF__MazE	mandatory	81	8.8e-06	23400	688	654	9	61
study_11-3300024928_1	IBCDIJPK_02961	MazEF__MazF	2903	defense-finder-models/DefenseFinder_5/MazEF/MazEF	study_11-3300024928_1_MazEF_5	1	1	1000	2000	1	MazEF__MazF	mandatory	107	2.4e-15	54100	838	869	7	99
study_11-3300024928_1	IBCDIJPK_00630	RM_Type_II__Type_II_MTases	618	defense-finder-models/RM/RM/RM_Type_II	study_11-3300024928_1_RM_Type_II_9	1	1	1000	2000	1	RM_Type_II__Type_II_MTases	mandatory	431	3.9e-103	343000	904	770	1	332
study_11-3300024928_1	IBCDIJPK_00632	RM_Type_II__Type_II_REases	620	defense-finder-models/RM/RM/RM_Type_II	study_11-3300024928_1_RM_Type_II_9	1	1	1000	2000	1	RM_Type_II__Type_II_REases	mandatory	228	2.8e-11	41500	844	934	12	224
study_11-3300024928_1	IBCDIJPK_01272	RM_Type_IIG__Type_IIG	1248	defense-finder-models/RM/RM/RM_Type_IIG	study_11-3300024928_1_RM_Type_IIG_10	1	1	1000	1000	1	RM_Type_IIG__Type_IIG	mandatory	1204	1.5e-103	345600	978	973	31	1202
study_11-3300024928_1	IBCDIJPK_02710	RM__Type_I_S	2659	defense-finder-models/RM/RM/RM_Type_I	study_11-3300024928_1_RM_Type_I_8	1	1	1000	2500	1	RM__Type_I_S	accessory	614	2.5e-70	234900	651	762	4	471
study_11-3300024928_1	IBCDIJPK_02711	RM__Type_I_MTases	2660	defense-finder-models/RM/RM/RM_Type_I	study_11-3300024928_1_RM_Type_I_8	1	1	1000	2500	1	RM__Type_I_MTases	mandatory	526	1.8e-165	548900	955	998	1	525
study_11-3300024928_1	IBCDIJPK_02712	RM__Type_I_REases	2661	defense-finder-models/RM/RM/RM_Type_I	study_11-3300024928_1_RM_Type_I_8	1	1	1000	2500	1	RM__Type_I_REases	mandatory	930	6.8e-144	478900	832	980	4	914
study_11-3300024928_4	ICFJBCPM_00965	PD-T7-4__PD-T7-4	950	defense-finder-models/DefenseFinder_4/PD-T7-4/PD-T7-4	study_11-3300024928_4_PD-T7-4_6	1	1	1000	1000	1	PD-T7-4__PD-T7-4	mandatory	137	2.1e-62	207400	634	985	1	135
study_11-3300024928_4	ICFJBCPM_00978	Detocs__dtcC	963	defense-finder-models/DefenseFinder_4/Detocs/Detocs	study_11-3300024928_4_Detocs_2	1	1	1000	2500	1	Detocs__dtcC	accessory	402	8.1e-140	463400	988	988	1	397
study_11-3300024928_4	ICFJBCPM_00979	Detocs__dtcB	964	defense-finder-models/DefenseFinder_4/Detocs/Detocs	study_11-3300024928_4_Detocs_2	1	1	1000	2500	1	Detocs__dtcB	mandatory	167	4e-49	163400	973	886	15	162		study_11-3300024928_4_Detocs_REase_3,study_11-3300024928_4_Detocs_TOPRIM_4,study_11-3300024928_4_Detocs_hydrolase_5
study_11-3300024928_4	ICFJBCPM_00980	Detocs__dtcA	965	defense-finder-models/DefenseFinder_4/Detocs/Detocs	study_11-3300024928_4_Detocs_2	1	1	1000	2500	1	Detocs__dtcA	mandatory	1181	4.1e-255	846800	997	997	2	1178		study_11-3300024928_4_Detocs_REase_3,study_11-3300024928_4_Detocs_TOPRIM_4,study_11-3300024928_4_Detocs_hydrolase_5
study_11-3300024928_4	ICFJBCPM_00458	Kiwa__KwaA	449	defense-finder-models/DefenseFinder_1/Kiwa/Kiwa	study_11-3300024928_4_Kiwa_1	1	1	1000	2000	1	Kiwa__KwaA	mandatory	182	3.4e-15	53300	942	995	1	181
study_11-3300024928_4	ICFJBCPM_00459	Kiwa__KwaB_2	450	defense-finder-models/DefenseFinder_1/Kiwa/Kiwa	study_11-3300024928_4_Kiwa_1	1	1	1000	2000	1	Kiwa__KwaB	mandatory	276	6.5e-75	249200	903	949	14	275
study_11-3300024928_4	ICFJBCPM_01668	Tiamat__TmtA_2599863134	1639	defense-finder-models/DefenseFinder_5/Tiamat/Tiamat	study_11-3300024928_4_Tiamat_7	1	1	1000	1000	1	Tiamat__TmtA	mandatory	1584	4e-178	592000	998	965	1	1529
study_11-3300024928_4	ICFJBCPM_01674	RM__Type_I_REases	1645	defense-finder-models/RM/RM/RM_Type_I	study_11-3300024928_4_RM_Type_I_8	1	1	1000	2500	1	RM__Type_I_REases	mandatory	1111	3.5e-151	502700	904	896	6	1000
study_11-3300024928_4	ICFJBCPM_01675	RM__Type_I_S	1646	defense-finder-models/RM/RM/RM_Type_I	study_11-3300024928_4_RM_Type_I_8	1	1	1000	2500	1	RM__Type_I_S	accessory	423	3.1e-68	227400	535	927	28	419
study_11-3300024928_4	ICFJBCPM_01676	RM__Type_I_MTases	1647	defense-finder-models/RM/RM/RM_Type_I	study_11-3300024928_4_RM_Type_I_8	1	1	1000	2500	1	RM__Type_I_MTases	mandatory	828	3.2e-165	548000	986	995	4	827
study_11-3300024928_6	PMLCHCBJ_00255	Avs_II__Avs2A	249	defense-finder-models/DefenseFinder_2/Avs/Avs_II	study_11-3300024928_6_Avs_II_2	1	1	1000	1000	1	Avs_II__Avs2A	mandatory	1496	2.5e-114	380300	735	729	175	1265
study_11-3300024928_6	PMLCHCBJ_01755	NLR_like_bNACHT01__NLR_like_bNACHT01	1716	defense-finder-models/DefenseFinder_2/NLR/NLR_like_bNACHT01	study_11-3300024928_6_NLR_like_bNACHT01_3	1	1	1000	1000	1	NLR_like_bNACHT01__NLR_like_bNACHT01	mandatory	607	7.3e-130	431500	843	830	11	514
study_11-3300024928_6	PMLCHCBJ_00692	dCTPdeaminase__dCTPdeaminase	679	defense-finder-models/DefenseFinder_1/dCTPdeaminase/dCTPdeaminase	study_11-3300024928_6_dCTPdeaminase_1	1	1	1000	1000	1	dCTPdeaminase__dCTPdeaminase	mandatory	540	1e-159	529600	962	913	42	534
study_11-3300024928_6	PMLCHCBJ_00239	CBASS__2TM_Gros	233	defense-finder-models/DefenseFinder_5/CBASS/CBASS_I	study_11-3300024928_6_CBASS_I_5	1	1	1000	2000	1	CBASS__Effector_2TM_S_2TMBeta	mandatory	200	4.3e-18	63400	751	870	1	174		study_11-3300024928_6_CBASS_4
study_11-3300024928_6	PMLCHCBJ_00240	CBASS__Cyclase_SMODS	234	defense-finder-models/DefenseFinder_5/CBASS/CBASS_I	study_11-3300024928_6_CBASS_I_5	1	1	1000	2000	1	CBASS__Cyclase_SMODS	mandatory	430	1.4e-43	146100	963	365	4	160		study_11-3300024928_6_CBASS_4
study_11-3300024928_6	PMLCHCBJ_00246	RM__Type_I_MTases	240	defense-finder-models/RM/RM/RM_Type_I	study_11-3300024928_6_RM_Type_I_6	1	1	1000	2500	1	RM__Type_I_MTases	mandatory	537	1.4e-156	519500	996	991	1	532
study_11-3300024928_6	PMLCHCBJ_00247	RM__Type_I_S	241	defense-finder-models/RM/RM/RM_Type_I	study_11-3300024928_6_RM_Type_I_6	1	1	1000	2500	1	RM__Type_I_S	accessory	439	2.8e-86	286900	588	968	10	434
study_11-3300024928_6	PMLCHCBJ_00249	RM__Type_I_REases	243	defense-finder-models/RM/RM/RM_Type_I	study_11-3300024928_6_RM_Type_I_6	1	1	1000	2500	1	RM__Type_I_REases	mandatory	1094	3.7e-161	535700	982	973	6	1069
study_11-3300024928_6	PMLCHCBJ_01441	RM_Type_III__Type_III_MTases	1411	defense-finder-models/RM/RM/RM_Type_III	study_11-3300024928_6_RM_Type_III_7	1	1	1000	2000	1	RM_Type_III__Type_III_MTases	mandatory	638	1.4e-174	579600	938	942	21	621
study_11-3300024928_6	PMLCHCBJ_01442	RM_Type_III__Type_III_REases	1412	defense-finder-models/RM/RM/RM_Type_III	study_11-3300024928_6_RM_Type_III_7	1	1	1000	2000	1	RM_Type_III__Type_III_REases	mandatory	924	8.3e-171	567400	596	644	5	599
study_11-3300024929_3	NGILLKLJ_03559	RosmerTA__RmrA_2634932349	3491	defense-finder-models/DefenseFinder_4/RosmerTA/RosmerTA	study_11-3300024929_3_RosmerTA_3	1	1	1000	2000	1	RosmerTA__RmrA_2585209417	mandatory	370	1e-157	522300	994	970	7	365
study_11-3300024929_3	NGILLKLJ_03560	RosmerTA__RmrT_2634932349	3492	defense-finder-models/DefenseFinder_4/RosmerTA/RosmerTA	study_11-3300024929_3_RosmerTA_3	1	1	1000	2000	1	RosmerTA__RmrT_2585209417	mandatory	213	3.8e-60	200800	995	995	1	212
study_11-3300024929_3	NGILLKLJ_03894	Shango__SngC	3823	defense-finder-models/DefenseFinder_4/Shango/Shango	study_11-3300024929_3_Shango_4	1	1	1000	2000	1	Shango__SngC	accessory	733	4.3e-269	892800	994	986	5	727
study_11-3300024929_3	NGILLKLJ_03895	Shango__SngB	3824	defense-finder-models/DefenseFinder_4/Shango/Shango	study_11-3300024929_3_Shango_4	1	1	1000	2000	1	Shango__SngB	accessory	434	3.3e-180	597500	991	993	3	433
study_11-3300024929_3	NGILLKLJ_03896	Shango__SngA	3825	defense-finder-models/DefenseFinder_4/Shango/Shango	study_11-3300024929_3_Shango_4	1	1	1000	2000	1	Shango__SngA	mandatory	659	1.2e-104	349500	898	1000	1	659
study_11-3300024929_3	NGILLKLJ_03890	Wadjet__JetA_I	3819	defense-finder-models/DefenseFinder_2/Wadjet/Wadjet_I	study_11-3300024929_3_Wadjet_I_2	1	1	1000	4000	1	Wadjet__JetA_I	mandatory	488	2.6e-26	90400	909	895	9	445		study_11-3300024929_3_Wadjet_1
study_11-3300024929_3	NGILLKLJ_03891	Wadjet__JetB_I	3820	defense-finder-models/DefenseFinder_2/Wadjet/Wadjet_I	study_11-3300024929_3_Wadjet_I_2	1	1	1000	4000	1	Wadjet__JetB_I	mandatory	230	2.9e-20	70400	826	887	18	221		study_11-3300024929_3_Wadjet_1
study_11-3300024929_3	NGILLKLJ_03892	Wadjet__JetC_I	3821	defense-finder-models/DefenseFinder_2/Wadjet/Wadjet_I	study_11-3300024929_3_Wadjet_I_2	1	1	1000	4000	1	Wadjet__JetC_I	mandatory	1150	4.7e-133	443000	978	964	3	1111		study_11-3300024929_3_Wadjet_1
study_11-3300024929_3	NGILLKLJ_03893	Wadjet__JetD_I	3822	defense-finder-models/DefenseFinder_2/Wadjet/Wadjet_I	study_11-3300024929_3_Wadjet_I_2	1	1	1000	4000	1	Wadjet__JetD_I	mandatory	393	2.6e-45	153000	929	980	7	391		study_11-3300024929_3_Wadjet_1
study_11-3300024929_3	NGILLKLJ_00626	CBASS__Sensing_SAVED	614	defense-finder-models/DefenseFinder_5/CBASS/CBASS_II	study_11-3300024929_3_CBASS_II_13	1	1	1000	3000	1	CBASS__Effector_2TM_S_2TMBeta	mandatory	392	2.3e-22	77600	984	446	216	390		study_11-3300024929_3_CBASS_5,study_11-3300024929_3_CBASS_I_9
study_11-3300024929_3	NGILLKLJ_00627	CBASS__Jab	615	defense-finder-models/DefenseFinder_5/CBASS/CBASS_II	study_11-3300024929_3_CBASS_II_13	1	1	1000	3000	1	CBASS__E2	mandatory	162	2.3e-49	165400	716	914	8	155		study_11-3300024929_3_CBASS_5
study_11-3300024929_3	NGILLKLJ_00628	CBASS__AG_E1_ThiF	616	defense-finder-models/DefenseFinder_5/CBASS/CBASS_II	study_11-3300024929_3_CBASS_II_13	1	1	1000	3000	1	CBASS__E2	mandatory	577	1.2e-20	71700	795	360	304	511		study_11-3300024929_3_CBASS_5
study_11-3300024929_3	NGILLKLJ_00629	CBASS__Cyclase_II	617	defense-finder-models/DefenseFinder_5/CBASS/CBASS_II	study_11-3300024929_3_CBASS_II_13	1	1	1000	3000	1	CBASS__Cyclase_SMODS	mandatory	337	9.6e-102	338300	973	988	1	333		study_11-3300024929_3_CBASS_5,study_11-3300024929_3_CBASS_I_9
study_11-3300024929_3	NGILLKLJ_01989	CBASS__Cyclase_II	1950	defense-finder-models/DefenseFinder_5/CBASS/CBASS_I	study_11-3300024929_3_CBASS_I_10	1	1	1000	2000	1	CBASS__Cyclase_SMODS	mandatory	250	5.7e-30	102300	692	896	1	224		study_11-3300024929_3_CBASS_6
study_11-3300024929_3	NGILLKLJ_01990	CBASS__Phospholipase	1951	defense-finder-models/DefenseFinder_5/CBASS/CBASS_I	study_11-3300024929_3_CBASS_I_10	1	1	1000	2000	1	CBASS__Effector_2TM_S_2TMBeta	mandatory	350	1.4e-77	258900	915	943	3	332		study_11-3300024929_3_CBASS_6
study_11-3300024929_3	NGILLKLJ_03555	CBASS__Cyclase_new	3487	defense-finder-models/DefenseFinder_5/CBASS/CBASS_I	study_11-3300024929_3_CBASS_I_11	1	1	1000	2000	1	CBASS__Cyclase_SMODS	mandatory	293	4.8e-16	56400	573	720	25	235		study_11-3300024929_3_CBASS_7
study_11-3300024929_3	NGILLKLJ_03556	CBASS__Phospholipase	3488	defense-finder-models/DefenseFinder_5/CBASS/CBASS_I	study_11-3300024929_3_CBASS_I_11	1	1	1000	2000	1	CBASS__Effector_2TM_S_2TMBeta	mandatory	323	8.2e-53	177500	924	963	11	321		study_11-3300024929_3_CBASS_7
study_11-3300024929_3	NGILLKLJ_03787	MazEF__MazF	3716	defense-finder-models/DefenseFinder_5/MazEF/MazEF	study_11-3300024929_3_MazEF_15	1	1	1000	2000	1	MazEF__MazF	mandatory	98	4.8e-10	37100	586	745	6	78
study_11-3300024929_3	NGILLKLJ_03788	MazEF__MazE	3717	defense-finder-models/DefenseFinder_5/MazEF/MazEF	study_11-3300024929_3_MazEF_15	1	1	1000	2000	1	MazEF__MazE	mandatory	85	1.9e-21	73700	975	929	7	85
study_11-3300024929_3	NGILLKLJ_03904	CBASS__TRIP13	3833	defense-finder-models/DefenseFinder_5/CBASS/CBASS_III	study_11-3300024929_3_CBASS_III_14	1	1	1000	3000	1	CBASS__HORMA	mandatory	296	1.4e-92	307900	974	973	7	294		study_11-3300024929_3_CBASS_8
study_11-3300024929_3	NGILLKLJ_03905	CBASS__HORMA	3834	defense-finder-models/DefenseFinder_5/CBASS/CBASS_III	study_11-3300024929_3_CBASS_III_14	1	1	1000	3000	1	CBASS__HORMA	mandatory	161	1.7e-63	210900	987	975	5	161		study_11-3300024929_3_CBASS_8
study_11-3300024929_3	NGILLKLJ_03906	CBASS__bacHORMA_2	3835	defense-finder-models/DefenseFinder_5/CBASS/CBASS_III	study_11-3300024929_3_CBASS_III_14	1	1	1000	3000	1	CBASS__HORMA	mandatory	166	4.5e-75	248900	994	994	1	165		study_11-3300024929_3_CBASS_8
study_11-3300024929_3	NGILLKLJ_03907	CBASS__Cyclase_SMODS	3836	defense-finder-models/DefenseFinder_5/CBASS/CBASS_III	study_11-3300024929_3_CBASS_III_14	1	1	1000	3000	1	CBASS__Cyclase_SMODS	mandatory	300	1.8e-23	81300	970	537	4	164		study_11-3300024929_3_CBASS_8,study_11-3300024929_3_CBASS_I_12
study_11-3300024929_3	NGILLKLJ_03908	CBASS__Endonuc_big	3837	defense-finder-models/DefenseFinder_5/CBASS/CBASS_III	study_11-3300024929_3_CBASS_III_14	1	1	1000	3000	1	CBASS__Effector_2TM_S_2TMBeta	mandatory	511	4.6e-183	607400	998	994	1	508		study_11-3300024929_3_CBASS_8,study_11-3300024929_3_CBASS_I_12
study_11-3300024929_3	NGILLKLJ_01788	RM__Type_I_REases	1750	defense-finder-models/RM/RM/RM_Type_I	study_11-3300024929_3_RM_Type_I_16	1	1	1000	2500	1	RM__Type_I_REases	mandatory	1156	2.4e-138	460700	827	779	230	1130
study_11-3300024929_3	NGILLKLJ_01790	RM__Type_I_S	1752	defense-finder-models/RM/RM/RM_Type_I	study_11-3300024929_3_RM_Type_I_16	1	1	1000	2500	1	RM__Type_I_S	accessory	587	1.5e-79	266200	610	801	8	477
study_11-3300024929_3	NGILLKLJ_01791	RM__Type_I_MTases	1753	defense-finder-models/RM/RM/RM_Type_I	study_11-3300024929_3_RM_Type_I_16	1	1	1000	2500	1	RM__Type_I_MTases	mandatory	520	3.1e-175	581100	957	1000	1	520
study_11-3300024929_3	NGILLKLJ_01985	RM__Type_I_MTases	1946	defense-finder-models/RM/RM/RM_Type_I	study_11-3300024929_3_RM_Type_I_17	1	1	1000	2500	1	RM__Type_I_MTases	mandatory	498	2.4e-213	707200	957	988	4	495
study_11-3300024929_3	NGILLKLJ_01991	RM__Type_I_S	1952	defense-finder-models/RM/RM/RM_Type_I	study_11-3300024929_3_RM_Type_I_17	1	1	1000	2500	1	RM__Type_I_S	accessory	462	1.3e-89	299300	543	970	11	458
study_11-3300024929_3	NGILLKLJ_01992	RM__Type_I_REases	1953	defense-finder-models/RM/RM/RM_Type_I	study_11-3300024929_3_RM_Type_I_17	1	1	1000	2500	1	RM__Type_I_REases	mandatory	927	1.6e-159	530700	850	996	1	923
study_11-3300024929_3	NGILLKLJ_03557	RM_Type_II__Type_II_REases	3489	defense-finder-models/RM/RM/RM_Type_II	study_11-3300024929_3_RM_Type_II_18	1	1	1000	2000	1	RM_Type_II__Type_II_REases	mandatory	255	8.5e-93	308400	943	945	6	246
study_11-3300024929_3	NGILLKLJ_03558	RM_Type_II__Type_II_MTases	3490	defense-finder-models/RM/RM/RM_Type_II	study_11-3300024929_3_RM_Type_II_18	1	1	1000	2000	1	RM_Type_II__Type_II_MTases	mandatory	574	2.1e-267	885600	1484	948	27	570
study_11-3300024929_5	IBHOAAKK_00597	cas2_I_II_III_IV_V_VI_3	589	CasFinder/CAS_Class1-Subtype-I-G	study_11-3300024929_5_CAS_Class1-Subtype-I-G_12	1	1	1000	6000	1	cas2_I_II_III_IV_V_VI_3	accessory	98	2.9e-20	69700	949	765	8	82		study_11-3300024929_5_CAS_Class1-Type-I_13,study_11-3300024929_5_CAS_Cluster_15
study_11-3300024929_5	IBHOAAKK_00598	cas1_I_II_III_IV_V_VI_1	590	CasFinder/CAS_Class1-Subtype-I-G	study_11-3300024929_5_CAS_Class1-Subtype-I-G_12	1	1	1000	6000	1	cas1_I_II_III_IV_V_VI_10	accessory	572	6.6e-107	354700	994	563	240	561		study_11-3300024929_5_CAS_Class1-Type-I_13,study_11-3300024929_5_CAS_Cluster_15
study_11-3300024929_5	IBHOAAKK_00601	csb2gr5_I-G_1	593	CasFinder/CAS_Class1-Subtype-I-G	study_11-3300024929_5_CAS_Class1-Subtype-I-G_12	1	1	1000	6000	1	cas5u_I-G_1	mandatory	502	5e-54	181500	980	998	1	501		study_11-3300024929_5_CAS_Class1-Type-I_13,study_11-3300024929_5_CAS_Cluster_15
study_11-3300024929_5	IBHOAAKK_00602	csb1gr7_I-G_1	594	CasFinder/CAS_Class1-Subtype-I-G	study_11-3300024929_5_CAS_Class1-Subtype-I-G_12	1	1	1000	6000	1	cas7_I-G_4	mandatory	334	1.5e-49	165600	994	506	14	182		study_11-3300024929_5_CAS_Class1-Type-I_13,study_11-3300024929_5_CAS_Cluster_15
study_11-3300024929_5	IBHOAAKK_00604	cas8u1_I-G_1	596	CasFinder/CAS_Class1-Subtype-I-G	study_11-3300024929_5_CAS_Class1-Subtype-I-G_12	1	1	1000	6000	1	cas8u1_I-G_1	mandatory	730	1.4e-177	589800	999	915	19	686		study_11-3300024929_5_CAS_Class1-Type-I_13,study_11-3300024929_5_CAS_Cluster_15
study_11-3300024929_5	IBHOAAKK_00605	cas3_I_2	597	CasFinder/CAS_Class1-Subtype-I-G	study_11-3300024929_5_CAS_Class1-Subtype-I-G_12	1	1	1000	6000	1	cas3_I_2	accessory	786	4.2e-38	128800	989	476	32	405		study_11-3300024929_5_CAS_Class1-Type-I_13,study_11-3300024929_5_CAS_Cluster_15
study_11-3300024929_5	IBHOAAKK_00606	WYL_I_II_III_IV_V_VI_4	598	CasFinder/CAS_Class1-Subtype-I-G	study_11-3300024929_5_CAS_Class1-Subtype-I-G_12	1	1	1000	6000	1	WYL_I_II_III_IV_V_VI_1	neutral	256	5.4e-39	131500	977	672	77	248		study_11-3300024929_5_CAS_Class1-Type-I_13
study_11-3300024929_5	IBHOAAKK_02141	cas3_I_2	2116	CasFinder/CAS_Class1-Subtype-I-E	study_11-3300024929_5_CAS_Class1-Subtype-I-E_10	1	1	750	6000	1	cas3_I_5	accessory	901	2.3e-93	310600	997	462	305	720		study_11-3300024929_5_CAS_Class1-Type-I_14,study_11-3300024929_5_CAS_Cluster_16
study_11-3300024929_5	IBHOAAKK_02142	cas8e_I-E_1	2117	CasFinder/CAS_Class1-Subtype-I-E	study_11-3300024929_5_CAS_Class1-Subtype-I-E_10	1	1	750	6000	1	cas8e_I-E_1	mandatory	491	1.2e-82	276000	998	996	2	490		study_11-3300024929_5_CAS_Class1-Type-I_14,study_11-3300024929_5_CAS_Cluster_16
study_11-3300024929_5	IBHOAAKK_02143	cse2gr11_I-E_1	2118	CasFinder/CAS_Class1-Subtype-I-E	study_11-3300024929_5_CAS_Class1-Subtype-I-E_10	1	1	750	6000	1	cse2gr11_I-E_2	mandatory	152	2.1e-19	67800	981	842	14	141		study_11-3300024929_5_CAS_Class1-Type-I_14,study_11-3300024929_5_CAS_Cluster_16
study_11-3300024929_5	IBHOAAKK_02144	cas7_I-E_2	2119	CasFinder/CAS_Class1-Subtype-I-E	study_11-3300024929_5_CAS_Class1-Subtype-I-E_10	1	1	750	6000	1	cas7_I-E_16	mandatory	374	2.7e-99	330600	1000	888	4	335		study_11-3300024929_5_CAS_Class1-Type-I_14,study_11-3300024929_5_CAS_Cluster_16
study_11-3300024929_5	IBHOAAKK_02145	cas5_I-E_3	2120	CasFinder/CAS_Class1-Subtype-I-E	study_11-3300024929_5_CAS_Class1-Subtype-I-E_10	1	1	750	6000	1	cas5_I-E_3	mandatory	215	1.5e-51	172200	989	795	5	175		study_11-3300024929_5_CAS_Class1-Type-I_14,study_11-3300024929_5_CAS_Cluster_16
study_11-3300024929_5	IBHOAAKK_02146	cas6e_I_II_III_IV_V_VI_2	2121	CasFinder/CAS_Class1-Subtype-I-E	study_11-3300024929_5_CAS_Class1-Subtype-I-E_10	1	1	750	6000	1	cas6e_I_II_III_IV_V_VI_1	mandatory	205	2.2e-52	175700	1000	995	1	204		study_11-3300024929_5_CAS_Class1-Type-I_14,study_11-3300024929_5_CAS_Cluster_16
study_11-3300024929_5	IBHOAAKK_02151	cas1_I-E_1	2126	CasFinder/CAS_Class1-Subtype-I-E	study_11-3300024929_5_CAS_Class1-Subtype-I-E_11	1	1	250	2000	1	cas1_I-E_1	mandatory	303	6.8e-113	373700	1000	865	10	271		study_11-3300024929_5_CAS_Cluster_17
study_11-3300024929_5	IBHOAAKK_02152	cas2_I-E_2	2127	CasFinder/CAS_Class1-Subtype-I-E	study_11-3300024929_5_CAS_Class1-Subtype-I-E_11	1	1	250	2000	1	cas2_I-E_1	accessory	101	2.3e-39	130900	1000	901	1	91		study_11-3300024929_5_CAS_Cluster_17
study_11-3300024929_5	IBHOAAKK_00031	SoFic__SoFic	30	defense-finder-models/DefenseFinder_5/SoFIC/SoFic	study_11-3300024929_5_SoFic_2	1	1	1000	1000	1	SoFic__SoFic	mandatory	355	4e-110	365900	958	966	6	348
study_11-3300024929_5	IBHOAAKK_01110	Dazbog__DzbB	1096	defense-finder-models/DefenseFinder_5/Dazbog/Dazbog	study_11-3300024929_5_Dazbog_1	1	1	1000	2000	1	Dazbog__DzbB	mandatory	374	1.2e-56	190000	850	824	59	366
study_11-3300024929_5	IBHOAAKK_01111	Dazbog__DzbA	1097	defense-finder-models/DefenseFinder_5/Dazbog/Dazbog	study_11-3300024929_5_Dazbog_1	1	1	1000	2000	1	Dazbog__DzbA	mandatory	388	1.6e-136	453000	995	995	1	386
study_11-3300024929_5	IBHOAAKK_00030	RM__Type_I_REases	29	defense-finder-models/RM/RM/RM_Type_I	study_11-3300024929_5_RM_Type_I_3	1	1	1000	2500	1	RM__Type_I_REases	mandatory	805	4.7e-125	416400	570	704	2	568
study_11-3300024929_5	IBHOAAKK_00032	RM__Type_I_S	31	defense-finder-models/RM/RM/RM_Type_I	study_11-3300024929_5_RM_Type_I_3	1	1	1000	2500	1	RM__Type_I_S	accessory	405	5e-64	214600	490	990	4	404
study_11-3300024929_5	IBHOAAKK_00035	RM__Type_I_MTases	34	defense-finder-models/RM/RM/RM_Type_I	study_11-3300024929_5_RM_Type_I_3	1	1	1000	2500	1	RM__Type_I_MTases	mandatory	490	2.1e-160	531900	955	988	1	484
study_11-3300024929_5	IBHOAAKK_00739	RM__Type_I_REases	730	defense-finder-models/RM/RM/RM_Type_I	study_11-3300024929_5_RM_Type_I_4	1	1	1000	2500	1	RM__Type_I_REases	mandatory	1157	2.9e-181	602300	848	778	251	1150
study_11-3300024929_5	IBHOAAKK_00742	RM__Type_I_MTases	733	defense-finder-models/RM/RM/RM_Type_I	study_11-3300024929_5_RM_Type_I_4	1	1	1000	2500	1	RM__Type_I_MTases	mandatory	539	2.1e-231	766400	965	968	1	522
study_11-3300024929_5	IBHOAAKK_00743	RM__Type_I_S	734	defense-finder-models/RM/RM/RM_Type_I	study_11-3300024929_5_RM_Type_I_4	1	1	1000	2500	1	RM__Type_I_S	accessory	481	1.3e-84	282500	581	927	28	473
study_11-3300024929_5	IBHOAAKK_01112	RM_Type_II__Type_II_MTases	1098	defense-finder-models/RM/RM/RM_Type_II	study_11-3300024929_5_RM_Type_II_7	1	1	1000	2000	1	RM_Type_II__Type_II_MTases	mandatory	488	8.3e-76	253100	978	846	49	461
study_11-3300024929_5	IBHOAAKK_01114	RM_Type_II__Type_II_REases	1100	defense-finder-models/RM/RM/RM_Type_II	study_11-3300024929_5_RM_Type_II_7	1	1	1000	2000	1	RM_Type_II__Type_II_REases	mandatory	789	9.9e-13	45900	943	551	11	445
study_11-3300024929_5	IBHOAAKK_01564	RM__Type_I_MTases	1545	defense-finder-models/RM/RM/RM_Type_I	study_11-3300024929_5_RM_Type_I_5	1	1	1000	2500	1	RM__Type_I_MTases	mandatory	666	1.7e-142	473400	982	994	1	662
study_11-3300024929_5	IBHOAAKK_01565	RM__Type_I_S	1546	defense-finder-models/RM/RM/RM_Type_I	study_11-3300024929_5_RM_Type_I_5	1	1	1000	2500	1	RM__Type_I_S	accessory	423	1.7e-47	159900	468	941	3	400
study_11-3300024929_5	IBHOAAKK_01567	RM__Type_I_REases	1548	defense-finder-models/RM/RM/RM_Type_I	study_11-3300024929_5_RM_Type_I_5	1	1	1000	2500	1	RM__Type_I_REases	mandatory	1066	6.6e-169	561700	957	932	36	1028
study_11-3300024929_5	IBHOAAKK_02502	RM__Type_I_REases	2475	defense-finder-models/RM/RM/RM_Type_I	study_11-3300024929_5_RM_Type_I_6	1	1	1000	2500	1	RM__Type_I_REases	mandatory	1058	1.2e-254	845500	994	982	2	1040
study_11-3300024929_5	IBHOAAKK_02504	RM__Type_I_S	2477	defense-finder-models/RM/RM/RM_Type_I	study_11-3300024929_5_RM_Type_I_6	1	1	1000	2500	1	RM__Type_I_S	accessory	399	5.5e-44	147800	482	980	6	396
study_11-3300024929_5	IBHOAAKK_02507	RM__Type_I_MTases	2480	defense-finder-models/RM/RM/RM_Type_I	study_11-3300024929_5_RM_Type_I_6	1	1	1000	2500	1	RM__Type_I_MTases	mandatory	567	2.4e-164	545500	992	989	6	566
study_11-3300024929_5	IBHOAAKK_02785	RM_Type_II__Type_II_REases	2755	defense-finder-models/RM/RM/RM_Type_II	study_11-3300024929_5_RM_Type_II_8	1	1	1000	2000	1	RM_Type_II__Type_II_REases	mandatory	252	3.6e-25	86500	897	806	37	239
study_11-3300024929_5	IBHOAAKK_02786	RM_Type_II__Type_II_MTases	2756	defense-finder-models/RM/RM/RM_Type_II	study_11-3300024929_5_RM_Type_II_8	1	1	1000	2000	1	RM_Type_II__Type_II_MTases	mandatory	305	9e-111	366900	697	872	37	302
study_11-3300024929_5	IBHOAAKK_03058	RM_Type_II__Type_II_MTases	3022	defense-finder-models/RM/RM/RM_Type_II	study_11-3300024929_5_RM_Type_II_9	1	1	1000	2000	1	RM_Type_II__Type_II_MTases	mandatory	491	1.9e-193	641300	1342	996	1	489
study_11-3300024929_5	IBHOAAKK_03059	RM_Type_II__Type_II_REases	3023	defense-finder-models/RM/RM/RM_Type_II	study_11-3300024929_5_RM_Type_II_9	1	1	1000	2000	1	RM_Type_II__Type_II_REases	mandatory	318	2.7e-72	241700	1115	984	4	316
study_11-3300024930_3	LCKLBOCF_00214	Thoeris_II__ThsA_new_petit	210	defense-finder-models/DefenseFinder_3/Thoeris/Thoeris_II	study_11-3300024930_3_Thoeris_II_1	1	1	1000	2000	1	Thoeris_II__ThsA_new_petit	mandatory	278	3.7e-56	187800	944	824	45	273
study_11-3300024930_3	LCKLBOCF_00215	Thoeris__ThsB_Global	211	defense-finder-models/DefenseFinder_3/Thoeris/Thoeris_II	study_11-3300024930_3_Thoeris_II_1	1	1	1000	2000	1	Thoeris__ThsB_Global	mandatory	186	8.3e-14	49200	606	694	20	148
study_11-3300024930_3	LCKLBOCF_01739	RM__Type_I_REases	1699	defense-finder-models/RM/RM/RM_Type_I	study_11-3300024930_3_RM_Type_I_2	1	1	1000	2500	1	RM__Type_I_REases	mandatory	1098	0.0	1318800	981	977	22	1094
study_11-3300024930_3	LCKLBOCF_01741	RM__Type_I_S	1701	defense-finder-models/RM/RM/RM_Type_I	study_11-3300024930_3_RM_Type_I_2	1	1	1000	2500	1	RM__Type_I_S	accessory	455	1.6e-81	272200	543	927	11	432
study_11-3300024930_3	LCKLBOCF_01742	RM__Type_I_MTases	1702	defense-finder-models/RM/RM/RM_Type_I	study_11-3300024930_3_RM_Type_I_2	1	1	1000	2500	1	RM__Type_I_MTases	mandatory	770	3.5e-275	911700	1285	995	3	768
study_11-3300024930_4	DCECLANE_02431	cas1_I_II_III_IV_V_VI_5	2375	CasFinder/CAS_Cluster	study_11-3300024930_4_CAS_Cluster_10	1	1	40	2000	1	cas1_I_II_III_IV_V_VI_1	mandatory	294	2e-87	290100	993	925	3	274
study_11-3300024930_4	DCECLANE_02432	cas2_I_II_III_IV_V_VI_6	2376	CasFinder/CAS_Cluster	study_11-3300024930_4_CAS_Cluster_10	1	1	40	2000	1	cas2_I_II_III_IV_V_VI_1	mandatory	109	6.3e-28	94600	793	844	6	97
study_11-3300024930_4	DCECLANE_00419	AbiH__AbiH	415	defense-finder-models/DefenseFinder_1/AbiH/AbiH	study_11-3300024930_4_AbiH_1	1	1	1000	1000	1	AbiH__AbiH	mandatory	358	2.3e-31	106900	996	874	4	316
study_11-3300024930_4	DCECLANE_01825	RloC__RloC	1783	defense-finder-models/DefenseFinder_1/RloC/RloC	study_11-3300024930_4_RloC_2	1	1	1000	1000	1	RloC__RloC	mandatory	908	9.5e-48	160600	978	905	69	890
study_11-3300024930_4	DCECLANE_00143	SanaTA__SanaA	141	defense-finder-models/DefenseFinder_5/SanaTA/SanaTA	study_11-3300024930_4_SanaTA_6	1	1	1000	2000	1	SanaTA__SanaA	mandatory	200	6.1e-13	46500	963	635	3	129
study_11-3300024930_4	DCECLANE_00144	SanaTA__SanaT	142	defense-finder-models/DefenseFinder_5/SanaTA/SanaTA	study_11-3300024930_4_SanaTA_6	1	1	1000	2000	1	SanaTA__SanaT	mandatory	332	3.2e-29	99300	889	877	29	319
study_11-3300024930_4	DCECLANE_01832	CBASS__E2	1790	defense-finder-models/DefenseFinder_5/CBASS/CBASS_II	study_11-3300024930_4_CBASS_II_5	1	1	1000	3000	1	CBASS__E2	mandatory	147	3.9e-22	76400	778	898	15	146		study_11-3300024930_4_CBASS_3
study_11-3300024930_4	DCECLANE_01833	CBASS__Cyclase_II	1791	defense-finder-models/DefenseFinder_5/CBASS/CBASS_II	study_11-3300024930_4_CBASS_II_5	1	1	1000	3000	1	CBASS__Cyclase_SMODS	mandatory	391	2.1e-44	149200	840	767	16	315		study_11-3300024930_4_CBASS_3,study_11-3300024930_4_CBASS_I_4
study_11-3300024930_4	DCECLANE_01834	CBASS__Effector_2TM_Sa_NUDIX	1792	defense-finder-models/DefenseFinder_5/CBASS/CBASS_II	study_11-3300024930_4_CBASS_II_5	1	1	1000	3000	1	CBASS__Effector_2TM_S_2TMBeta	mandatory	251	8.7e-70	231800	1000	821	42	247		study_11-3300024930_4_CBASS_3,study_11-3300024930_4_CBASS_I_4
study_11-3300024930_4	DCECLANE_00302	RM__Type_I_REases	299	defense-finder-models/RM/RM/RM_Type_I	study_11-3300024930_4_RM_Type_I_7	1	1	1000	2500	1	RM__Type_I_REases	mandatory	999	1.7e-222	738900	983	970	2	970
study_11-3300024930_4	DCECLANE_00303	RM__Type_I_S	300	defense-finder-models/RM/RM/RM_Type_I	study_11-3300024930_4_RM_Type_I_7	1	1	1000	2500	1	RM__Type_I_S	accessory	421	8.2e-70	233200	475	988	1	416
study_11-3300024930_4	DCECLANE_00305	RM__Type_I_MTases	302	defense-finder-models/RM/RM/RM_Type_I	study_11-3300024930_4_RM_Type_I_7	1	1	1000	2500	1	RM__Type_I_MTases	mandatory	529	4.9e-149	494700	977	981	11	529
study_11-3300024930_4	DCECLANE_00416	RM_Type_IIG__Type_IIG	412	defense-finder-models/RM/RM/RM_Type_IIG	study_11-3300024930_4_RM_Type_IIG_8	1	1	1000	1000	1	RM_Type_IIG__Type_IIG	mandatory	1000	4.8e-121	403100	989	991	9	999
study_11-3300024930_4	DCECLANE_01778	RM_Type_IIG__Type_IIG	1737	defense-finder-models/RM/RM/RM_Type_IIG	study_11-3300024930_4_RM_Type_IIG_9	1	1	1000	1000	1	RM_Type_IIG__Type_IIG	mandatory	1283	3.5e-115	383700	979	917	105	1281
study_11-3300024930_5	COGFFAFE_00153	AbiEii__AbiEi_2	153	defense-finder-models/DefenseFinder_1/AbiE/AbiE	study_11-3300024930_5_AbiE_1	1	1	1000	2000	1	AbiEii__AbiEi_1	mandatory	336	4.3e-32	108300	979	414	192	330
study_11-3300024930_5	COGFFAFE_00154	AbiEii__AbiEii	154	defense-finder-models/DefenseFinder_1/AbiE/AbiE	study_11-3300024930_5_AbiE_1	1	1	1000	2000	1	AbiEii__AbiEii	mandatory	275	8.3e-07	26200	674	520	53	195
study_11-3300024930_5	COGFFAFE_01738	AbiH__AbiH	1707	defense-finder-models/DefenseFinder_1/AbiH/AbiH	study_11-3300024930_5_AbiH_2	1	1	1000	1000	1	AbiH__AbiH	mandatory	327	2.1e-28	96900	962	789	4	261
study_11-3300024931_1	BLNNDJCF_00784	Septu__PtuA	770	defense-finder-models/DefenseFinder_2/Septu/Septu	study_11-3300024931_1_Septu_5	1	1	1000	2000	1	Septu__PtuA	mandatory	432	3e-110	367800	970	998	1	431
study_11-3300024931_1	BLNNDJCF_00785	Septu__PtuB	771	defense-finder-models/DefenseFinder_2/Septu/Septu	study_11-3300024931_1_Septu_5	1	1	1000	2000	1	Septu__PtuB	mandatory	256	3e-35	120200	921	969	1	248
study_11-3300024931_1	BLNNDJCF_01329	DRT8__DRT8	1313	defense-finder-models/DefenseFinder_2/DRT/DRT8	study_11-3300024931_1_DRT8_4	1	1	500	1000	1	DRT8__DRT8	mandatory	310	1.1e-72	243300	594	987	2	307
study_11-3300024931_1	BLNNDJCF_01373	WYL_I_II_III_IV_V_VI_1	1353	CasFinder/CAS_Class1-Subtype-I-G	study_11-3300024931_1_CAS_Class1-Subtype-I-G_13	1	1	1000	6000	1	WYL_I_II_III_IV_V_VI_1	neutral	325	5.9e-51	171600	974	982	4	322		study_11-3300024931_1_CAS_Class1-Type-I_15
study_11-3300024931_1	BLNNDJCF_01375	cas3_I_2	1355	CasFinder/CAS_Class1-Subtype-I-G	study_11-3300024931_1_CAS_Class1-Subtype-I-G_13	1	1	1000	6000	1	cas3_I_2	accessory	786	5.3e-36	122200	989	476	32	405		study_11-3300024931_1_CAS_Class1-Type-I_15,study_11-3300024931_1_CAS_Cluster_17
study_11-3300024931_1	BLNNDJCF_01376	cas8u1_I-G_1	1356	CasFinder/CAS_Class1-Subtype-I-G	study_11-3300024931_1_CAS_Class1-Subtype-I-G_13	1	1	1000	6000	1	cas8u1_I-G_1	mandatory	725	3.6e-176	585400	997	916	19	682		study_11-3300024931_1_CAS_Class1-Type-I_15,study_11-3300024931_1_CAS_Cluster_17
study_11-3300024931_1	BLNNDJCF_01378	cas7_I-G_4	1358	CasFinder/CAS_Class1-Subtype-I-G	study_11-3300024931_1_CAS_Class1-Subtype-I-G_13	1	1	1000	6000	1	cas7_I-G_4	mandatory	327	2.1e-44	149400	971	541	10	186		study_11-3300024931_1_CAS_Class1-Type-I_15,study_11-3300024931_1_CAS_Cluster_17
study_11-3300024931_1	BLNNDJCF_01379	csb2gr5_I-G_1	1359	CasFinder/CAS_Class1-Subtype-I-G	study_11-3300024931_1_CAS_Class1-Subtype-I-G_13	1	1	1000	6000	1	cas5u_I-G_1	mandatory	500	1.1e-51	174200	980	998	1	499		study_11-3300024931_1_CAS_Class1-Type-I_15,study_11-3300024931_1_CAS_Cluster_17
study_11-3300024931_1	BLNNDJCF_01382	cas1_I_II_III_IV_V_VI_1	1362	CasFinder/CAS_Class1-Subtype-I-G	study_11-3300024931_1_CAS_Class1-Subtype-I-G_13	1	1	1000	6000	1	cas1_I_II_III_IV_V_VI_10	accessory	572	3.8e-105	349200	994	563	240	561		study_11-3300024931_1_CAS_Class1-Type-I_15,study_11-3300024931_1_CAS_Cluster_17
study_11-3300024931_1	BLNNDJCF_01383	cas2_I_II_III_IV_V_VI_3	1363	CasFinder/CAS_Class1-Subtype-I-G	study_11-3300024931_1_CAS_Class1-Subtype-I-G_13	1	1	1000	6000	1	cas2_I_II_III_IV_V_VI_3	accessory	98	2.6e-20	70200	949	765	8	82		study_11-3300024931_1_CAS_Class1-Type-I_15,study_11-3300024931_1_CAS_Cluster_17
study_11-3300024931_1	BLNNDJCF_03777	cas6_I_II_III_IV_V_VI_17	3740	CasFinder/CAS_Class1-Subtype-III-B	study_11-3300024931_1_CAS_Class1-Subtype-III-B_14	1	1	1000	9000	1	cas6_I_II_III_IV_V_VI_17	accessory	318	3e-80	267600	978	934	20	316		study_11-3300024931_1_CAS_Class1-Type-III_16,study_11-3300024931_1_CAS_Cluster_18
study_11-3300024931_1	BLNNDJCF_03778	cmr1gr7_III-B_III-C_3	3741	CasFinder/CAS_Class1-Subtype-III-B	study_11-3300024931_1_CAS_Class1-Subtype-III-B_14	1	1	1000	9000	1	cmr1gr7_III-B_III-C_3	accessory	418	4.3e-19	67000	977	459	6	197		study_11-3300024931_1_CAS_Class1-Type-III_16,study_11-3300024931_1_CAS_Cluster_18
study_11-3300024931_1	BLNNDJCF_03779	cas10_III_1	3742	CasFinder/CAS_Class1-Subtype-III-B	study_11-3300024931_1_CAS_Class1-Subtype-III-B_14	1	1	1000	9000	1	cas10_III_1	accessory	644	2.6e-66	222200	967	759	5	493		study_11-3300024931_1_CAS_Class1-Type-III_16,study_11-3300024931_1_CAS_Cluster_18
study_11-3300024931_1	BLNNDJCF_03780	cmr3gr5_III-B_III-C_5	3743	CasFinder/CAS_Class1-Subtype-III-B	study_11-3300024931_1_CAS_Class1-Subtype-III-B_14	1	1	1000	9000	1	cmr3gr5_III-B_III-C_5	accessory	380	1.1e-61	207000	997	974	9	378		study_11-3300024931_1_CAS_Class1-Type-III_16,study_11-3300024931_1_CAS_Cluster_18
study_11-3300024931_1	BLNNDJCF_03781	cmr4gr7_III-B_III-C_1	3744	CasFinder/CAS_Class1-Subtype-III-B	study_11-3300024931_1_CAS_Class1-Subtype-III-B_14	1	1	1000	9000	1	cmr4gr7_III-B_III-C_2	accessory	298	2.3e-70	235100	993	950	7	289		study_11-3300024931_1_CAS_Class1-Type-III_16,study_11-3300024931_1_CAS_Cluster_18
study_11-3300024931_1	BLNNDJCF_03782	cmr5gr11_III-B_4	3745	CasFinder/CAS_Class1-Subtype-III-B	study_11-3300024931_1_CAS_Class1-Subtype-III-B_14	1	1	1000	9000	1	cmr5gr11_III-B_18	mandatory	129	3.1e-27	93100	992	953	5	127		study_11-3300024931_1_CAS_Class1-Type-III_16,study_11-3300024931_1_CAS_Cluster_18
study_11-3300024931_1	BLNNDJCF_03783	cmr6gr7_III-B_2	3746	CasFinder/CAS_Class1-Subtype-III-B	study_11-3300024931_1_CAS_Class1-Subtype-III-B_14	1	1	1000	9000	1	cmr6gr7_III-B_1	mandatory	366	8.4e-42	141100	872	536	78	273		study_11-3300024931_1_CAS_Class1-Type-III_16,study_11-3300024931_1_CAS_Cluster_18
study_11-3300024931_1	BLNNDJCF_03785	csx3_I_III_4	3748	CasFinder/CAS_Class1-Subtype-III-B	study_11-3300024931_1_CAS_Class1-Subtype-III-B_14	1	1	1000	9000	1	csx3_I_III_1	neutral	82	7.5e-08	30000	570	549	37	81		study_11-3300024931_1_CAS_Class1-Type-III_16,study_11-3300024931_1_CAS_Cluster_18
study_11-3300024931_1	BLNNDJCF_03787	cas1_I_II_III_IV_V_VI_1	3750	CasFinder/CAS_Class1-Subtype-III-B	study_11-3300024931_1_CAS_Class1-Subtype-III-B_14	1	1	1000	9000	1	cas1_III_1	accessory	308	6.6e-89	295900	877	919	15	297		study_11-3300024931_1_CAS_Class1-Type-III_16,study_11-3300024931_1_CAS_Cluster_18
study_11-3300024931_1	BLNNDJCF_03788	cas2_I_II_III_IV_V_VI_3	3751	CasFinder/CAS_Class1-Subtype-III-B	study_11-3300024931_1_CAS_Class1-Subtype-III-B_14	1	1	1000	9000	1	cas2_I_II_III_IV_V_VI_3	accessory	92	2e-24	83400	911	750	5	73		study_11-3300024931_1_CAS_Class1-Type-III_16,study_11-3300024931_1_CAS_Cluster_18
study_11-3300024931_1	BLNNDJCF_03789	cas2_I_II_III_IV_V_VI_3	3752	CasFinder/CAS_Class1-Subtype-III-B	study_11-3300024931_1_CAS_Class1-Subtype-III-B_14	1	1	1000	9000	1	cas2_I_II_III_IV_V_VI_3	accessory	93	2.6e-25	86200	975	828	5	81		study_11-3300024931_1_CAS_Class1-Type-III_16,study_11-3300024931_1_CAS_Cluster_18
study_11-3300024931_1	BLNNDJCF_02075	AbiC__AbiC	2049	defense-finder-models/DefenseFinder_1/AbiC/AbiC	study_11-3300024931_1_AbiC_1	1	1	1000	1000	1	AbiC__AbiC	mandatory	298	1.1e-05	22500	565	628	64	250
study_11-3300024931_1	BLNNDJCF_02339	AbiU__AbiU	2312	defense-finder-models/DefenseFinder_1/AbiU/AbiU	study_11-3300024931_1_AbiU_2	1	1	1000	1000	1	AbiU__AbiU	mandatory	555	8.6e-26	88400	591	602	172	505
study_11-3300024931_1	BLNNDJCF_02777	RloC__RloC	2749	defense-finder-models/DefenseFinder_1/RloC/RloC	study_11-3300024931_1_RloC_3	1	1	1000	1000	1	RloC__RloC	mandatory	502	2.9e-85	285200	608	948	15	490
study_11-3300024931_1	BLNNDJCF_01636	MazEF__MazF	1613	defense-finder-models/DefenseFinder_5/MazEF/MazEF	study_11-3300024931_1_MazEF_6	1	1	1000	2000	1	MazEF__MazF	mandatory	110	3.6e-46	153400	982	1000	1	110
study_11-3300024931_1	BLNNDJCF_01637	MazEF__MazE	1614	defense-finder-models/DefenseFinder_5/MazEF/MazEF	study_11-3300024931_1_MazEF_6	1	1	1000	2000	1	MazEF__MazE	mandatory	81	4.6e-33	110900	988	975	1	79
study_11-3300024931_1	BLNNDJCF_01291	RM__Type_I_REases	1276	defense-finder-models/RM/RM/RM_Type_I	study_11-3300024931_1_RM_Type_I_7	1	1	1000	2500	1	RM__Type_I_REases	mandatory	1022	0.0	1200900	983	985	5	1011
study_11-3300024931_1	BLNNDJCF_01293	RM__Type_I_S	1278	defense-finder-models/RM/RM/RM_Type_I	study_11-3300024931_1_RM_Type_I_7	1	1	1000	2500	1	RM__Type_I_S	accessory	456	1.2e-60	203800	514	958	8	444
study_11-3300024931_1	BLNNDJCF_01294	RM__Type_I_MTases	1279	defense-finder-models/RM/RM/RM_Type_I	study_11-3300024931_1_RM_Type_I_7	1	1	1000	2500	1	RM__Type_I_MTases	mandatory	764	4.4e-247	819300	1285	995	4	763
study_11-3300024931_1	BLNNDJCF_01793	RM__Type_I_MTases	1768	defense-finder-models/RM/RM/RM_Type_I	study_11-3300024931_1_RM_Type_I_8	1	1	1000	2500	1	RM__Type_I_MTases	mandatory	330	4.2e-68	227800	461	842	1	278
study_11-3300024931_1	BLNNDJCF_01795	RM__Type_I_REases	1770	defense-finder-models/RM/RM/RM_Type_I	study_11-3300024931_1_RM_Type_I_8	1	1	1000	2500	1	RM__Type_I_REases	mandatory	909	1.6e-129	431500	550	579	9	534
study_11-3300024931_1	BLNNDJCF_01800	RM__Type_I_S	1775	defense-finder-models/RM/RM/RM_Type_I	study_11-3300024931_1_RM_Type_I_8	1	1	1000	2500	1	RM__Type_I_S	accessory	382	6.2e-56	187500	567	995	3	382
study_11-3300024931_1	BLNNDJCF_01882	RM_Type_II__Type_II_MTases	1856	defense-finder-models/RM/RM/RM_Type_II	study_11-3300024931_1_RM_Type_II_11	1	1	1000	2000	1	RM_Type_II__Type_II_MTases	mandatory	491	1.9e-191	635000	1339	994	1	488
study_11-3300024931_1	BLNNDJCF_01883	RM_Type_II__Type_II_REases	1857	defense-finder-models/RM/RM/RM_Type_II	study_11-3300024931_1_RM_Type_II_11	1	1	1000	2000	1	RM_Type_II__Type_II_REases	mandatory	318	3.5e-72	241600	1111	978	6	316
study_11-3300024931_1	BLNNDJCF_02050	RM__Type_I_MTases	2024	defense-finder-models/RM/RM/RM_Type_I	study_11-3300024931_1_RM_Type_I_9	1	1	1000	2500	1	RM__Type_I_MTases	mandatory	492	9.2e-145	481200	893	880	1	433
study_11-3300024931_1	BLNNDJCF_02052	RM__Type_I_S	2026	defense-finder-models/RM/RM/RM_Type_I	study_11-3300024931_1_RM_Type_I_9	1	1	1000	2500	1	RM__Type_I_S	accessory	390	3.3e-68	228000	582	951	19	389
study_11-3300024931_1	BLNNDJCF_02054	RM__Type_I_REases	2028	defense-finder-models/RM/RM/RM_Type_I	study_11-3300024931_1_RM_Type_I_9	1	1	1000	2500	1	RM__Type_I_REases	mandatory	558	3.5e-154	513300	542	989	5	556
study_11-3300024931_1	BLNNDJCF_02348	RM_Type_II__Type_II_REases	2321	defense-finder-models/RM/RM/RM_Type_II	study_11-3300024931_1_RM_Type_II_12	1	1	1000	2000	1	RM_Type_II__Type_II_REases	mandatory	276	7.1e-85	283400	1233	986	3	274
study_11-3300024931_1	BLNNDJCF_02349	RM_Type_II__Type_II_MTases	2322	defense-finder-models/RM/RM/RM_Type_II	study_11-3300024931_1_RM_Type_II_12	1	1	1000	2000	1	RM_Type_II__Type_II_MTases	mandatory	305	2.3e-51	172500	721	889	7	277
study_11-3300024931_1	BLNNDJCF_02509	RM__Type_I_REases	2482	defense-finder-models/RM/RM/RM_Type_I	study_11-3300024931_1_RM_Type_I_10	1	1	1000	2500	1	RM__Type_I_REases	mandatory	1058	2e-256	851700	994	982	2	1040
study_11-3300024931_1	BLNNDJCF_02511	RM__Type_I_S	2484	defense-finder-models/RM/RM/RM_Type_I	study_11-3300024931_1_RM_Type_I_10	1	1	1000	2500	1	RM__Type_I_S	accessory	571	3e-52	175900	462	776	117	559
study_11-3300024931_1	BLNNDJCF_02515	RM__Type_I_MTases	2488	defense-finder-models/RM/RM/RM_Type_I	study_11-3300024931_1_RM_Type_I_10	1	1	1000	2500	1	RM__Type_I_MTases	mandatory	567	3.1e-164	545400	992	989	6	566
study_11-3300024931_2	NBHNNNAI_02389	PD-T7-3__PD-T7-3	2340	defense-finder-models/DefenseFinder_4/PD-T7-3/PD-T7-3	study_11-3300024931_2_PD-T7-3_4	1	1	1000	1000	1	PD-T7-3__PD-T7-3	mandatory	424	2.8e-126	419800	986	983	4	420
study_11-3300024931_2	NBHNNNAI_01128	FS_GIY_YIG__GIY_YIG	1106	defense-finder-models/DefenseFinder_2/FS_GIY_YIG/FS_GIY_YIG	study_11-3300024931_2_FS_GIY_YIG_3	1	1	1000	1000	1	FS_GIY_YIG__GIY_YIG	mandatory	237	2e-44	149800	640	932	11	231
study_11-3300024931_2	NBHNNNAI_00293	cas2_I_II_III_IV_V_VI_6	289	CasFinder/CAS_Class2-Subtype-II-C	study_11-3300024931_2_CAS_Class2-Subtype-II-C_10	1	1	1000	3000	1	cas2_I_II_III_IV_V_VI_6	accessory	115	1.3e-29	100500	845	843	12	108		study_11-3300024931_2_CAS_Class2-Type-II_11,study_11-3300024931_2_CAS_Cluster_12
study_11-3300024931_2	NBHNNNAI_00294	cas1_I_II_III_IV_V_VI_5	290	CasFinder/CAS_Class2-Subtype-II-C	study_11-3300024931_2_CAS_Class2-Subtype-II-C_10	1	1	1000	3000	1	cas1_I_II_III_IV_V_VI_5	accessory	301	1.8e-89	297200	1000	927	3	281		study_11-3300024931_2_CAS_Class2-Type-II_11,study_11-3300024931_2_CAS_Cluster_12
study_11-3300024931_2	NBHNNNAI_00295	cas9_II-A_II-B_II-C_1	291	CasFinder/CAS_Class2-Subtype-II-C	study_11-3300024931_2_CAS_Class2-Subtype-II-C_10	1	1	1000	3000	1	cas9_II-A_II-B_II-C_1	mandatory	1556	1.2e-59	200300	916	647	3	1009		study_11-3300024931_2_CAS_Class2-Type-II_11,study_11-3300024931_2_CAS_Cluster_12
study_11-3300024931_2	NBHNNNAI_01811	Shedu__SduA	1773	defense-finder-models/DefenseFinder_1/Shedu/Shedu	study_11-3300024931_2_Shedu_2	1	1	1000	1000	1	Shedu__SduA	mandatory	354	8.3e-38	128500	780	797	58	339
study_11-3300024931_2	NBHNNNAI_01813	AbiEii__AbiEi_3	1775	defense-finder-models/DefenseFinder_1/AbiE/AbiE	study_11-3300024931_2_AbiE_1	1	1	1000	2000	1	AbiEii__AbiEi_1	mandatory	265	3.5e-49	164200	987	608	101	261
study_11-3300024931_2	NBHNNNAI_01814	AbiEii__AbiEii	1776	defense-finder-models/DefenseFinder_1/AbiE/AbiE	study_11-3300024931_2_AbiE_1	1	1	1000	2000	1	AbiEii__AbiEii	mandatory	156	7.1e-20	69700	502	744	12	127
study_11-3300024931_2	NBHNNNAI_00212	SoFic__SoFic	209	defense-finder-models/DefenseFinder_5/SoFIC/SoFic	study_11-3300024931_2_SoFic_5	1	1	1000	1000	1	SoFic__SoFic	mandatory	382	9.8e-115	381200	978	942	22	381
study_11-3300024931_2	NBHNNNAI_02255	SoFic__SoFic	2211	defense-finder-models/DefenseFinder_5/SoFIC/SoFic	study_11-3300024931_2_SoFic_6	1	1	1000	1000	1	SoFic__SoFic	mandatory	353	5.6e-118	391900	953	977	8	352
study_11-3300024931_2	NBHNNNAI_01691	RM_Type_II__Type_II_MTases	1655	defense-finder-models/RM/RM/RM_Type_II	study_11-3300024931_2_RM_Type_II_8	1	1	1000	2000	1	RM_Type_II__Type_II_MTases	mandatory	431	3.9e-103	343000	904	770	1	332
study_11-3300024931_2	NBHNNNAI_01693	RM_Type_II__Type_II_REases	1657	defense-finder-models/RM/RM/RM_Type_II	study_11-3300024931_2_RM_Type_II_8	1	1	1000	2000	1	RM_Type_II__Type_II_REases	mandatory	228	2.8e-11	41500	844	934	12	224
study_11-3300024931_2	NBHNNNAI_02359	RM_Type_IIG__Type_IIG	2311	defense-finder-models/RM/RM/RM_Type_IIG	study_11-3300024931_2_RM_Type_IIG_9	1	1	1000	1000	1	RM_Type_IIG__Type_IIG	mandatory	1204	1.5e-103	345600	978	973	31	1202
study_11-3300024931_2	NBHNNNAI_02976	RM__Type_I_REases	2921	defense-finder-models/RM/RM/RM_Type_I	study_11-3300024931_2_RM_Type_I_7	1	1	1000	2500	1	RM__Type_I_REases	mandatory	930	6.7e-144	478900	832	980	4	914
study_11-3300024931_2	NBHNNNAI_02977	RM__Type_I_MTases	2922	defense-finder-models/RM/RM/RM_Type_I	study_11-3300024931_2_RM_Type_I_7	1	1	1000	2500	1	RM__Type_I_MTases	mandatory	526	1.7e-165	548900	955	998	1	525
study_11-3300024931_2	NBHNNNAI_02978	RM__Type_I_S	2923	defense-finder-models/RM/RM/RM_Type_I	study_11-3300024931_2_RM_Type_I_7	1	1	1000	2500	1	RM__Type_I_S	accessory	614	2.5e-70	234900	651	762	4	471
study_11-3300024931_6	KHHEOCNE_00742	Olokun__OloA	734	defense-finder-models/DefenseFinder_5/Olokun/Olokun	study_11-3300024931_6_Olokun_3	1	1	1000	2000	1	Olokun__OloA	mandatory	459	3.4e-71	238400	747	972	10	455
study_11-3300024931_6	KHHEOCNE_00743	Olokun__OloB	735	defense-finder-models/DefenseFinder_5/Olokun/Olokun	study_11-3300024931_6_Olokun_3	1	1	1000	2000	1	Olokun__OloB	mandatory	588	1.2e-164	546600	995	940	1	553
study_11-3300024931_6	KHHEOCNE_01660	CBASS__Cyclase_II	1635	defense-finder-models/DefenseFinder_5/CBASS/CBASS_I	study_11-3300024931_6_CBASS_I_2	1	1	1000	2000	1	CBASS__Cyclase_SMODS	mandatory	392	4.3e-48	161400	911	847	21	352		study_11-3300024931_6_CBASS_1
study_11-3300024931_6	KHHEOCNE_01662	CBASS__Phospholipase	1637	defense-finder-models/DefenseFinder_5/CBASS/CBASS_I	study_11-3300024931_6_CBASS_I_2	1	1	1000	2000	1	CBASS__Effector_2TM_S_2TMBeta	mandatory	334	1.2e-94	314600	964	982	3	330		study_11-3300024931_6_CBASS_1
study_11-3300024931_7	OHGCOFJJ_00039	RM_Type_II__Type_II_MTases	38	defense-finder-models/RM/RM/RM_Type_II	study_11-3300024931_7_RM_Type_II_2	1	1	1000	2000	1	RM_Type_II__Type_II_MTases	mandatory	279	3.1e-98	324800	732	982	5	278
study_11-3300024931_7	OHGCOFJJ_00040	RM_Type_II__Type_II_REases	39	defense-finder-models/RM/RM/RM_Type_II	study_11-3300024931_7_RM_Type_II_2	1	1	1000	2000	1	RM_Type_II__Type_II_REases	mandatory	426	3e-64	214300	1088	969	13	425
study_11-3300024931_7	OHGCOFJJ_00174	RM__Type_I_MTases	164	defense-finder-models/RM/RM/RM_Type_I	study_11-3300024931_7_RM_Type_I_1	1	1	667	2000	1	RM__Type_I_MTases	mandatory	713	1.4e-161	535300	996	732	1	522
study_11-3300024931_7	OHGCOFJJ_00175	RM__Type_I_REases	165	defense-finder-models/RM/RM/RM_Type_I	study_11-3300024931_7_RM_Type_I_1	1	1	667	2000	1	RM__Type_I_REases	mandatory	946	5.9e-203	673300	954	968	1	916
study_11-3300024932_1	ODCLDELO_01332	PD-T7-3__PD-T7-3	1308	defense-finder-models/DefenseFinder_4/PD-T7-3/PD-T7-3	study_11-3300024932_1_PD-T7-3_4	1	1	1000	1000	1	PD-T7-3__PD-T7-3	mandatory	424	2.8e-126	419800	986	983	4	420
study_11-3300024932_1	ODCLDELO_02429	FS_GIY_YIG__GIY_YIG	2380	defense-finder-models/DefenseFinder_2/FS_GIY_YIG/FS_GIY_YIG	study_11-3300024932_1_FS_GIY_YIG_3	1	1	1000	1000	1	FS_GIY_YIG__GIY_YIG	mandatory	237	2e-44	149800	640	932	11	231
study_11-3300024932_1	ODCLDELO_00785	cas9_II-A_II-B_II-C_1	768	CasFinder/CAS_Class2-Subtype-II-C	study_11-3300024932_1_CAS_Class2-Subtype-II-C_10	1	1	1000	3000	1	cas9_II-A_II-B_II-C_1	mandatory	1556	1.2e-59	200300	916	647	3	1009		study_11-3300024932_1_CAS_Class2-Type-II_11,study_11-3300024932_1_CAS_Cluster_12
study_11-3300024932_1	ODCLDELO_00786	cas1_I_II_III_IV_V_VI_5	769	CasFinder/CAS_Class2-Subtype-II-C	study_11-3300024932_1_CAS_Class2-Subtype-II-C_10	1	1	1000	3000	1	cas1_I_II_III_IV_V_VI_5	accessory	301	1.8e-89	297200	1000	927	3	281		study_11-3300024932_1_CAS_Class2-Type-II_11,study_11-3300024932_1_CAS_Cluster_12
study_11-3300024932_1	ODCLDELO_00787	cas2_I_II_III_IV_V_VI_6	770	CasFinder/CAS_Class2-Subtype-II-C	study_11-3300024932_1_CAS_Class2-Subtype-II-C_10	1	1	1000	3000	1	cas2_I_II_III_IV_V_VI_6	accessory	115	1.3e-29	100500	845	843	12	108		study_11-3300024932_1_CAS_Class2-Type-II_11,study_11-3300024932_1_CAS_Cluster_12
study_11-3300024932_1	ODCLDELO_00014	AbiEii__AbiEii	14	defense-finder-models/DefenseFinder_1/AbiE/AbiE	study_11-3300024932_1_AbiE_1	1	1	1000	2000	1	AbiEii__AbiEii	mandatory	156	7.1e-20	69700	502	744	12	127
study_11-3300024932_1	ODCLDELO_00015	AbiEii__AbiEi_3	15	defense-finder-models/DefenseFinder_1/AbiE/AbiE	study_11-3300024932_1_AbiE_1	1	1	1000	2000	1	AbiEii__AbiEi_1	mandatory	265	3.6e-49	164200	987	608	101	261
study_11-3300024932_1	ODCLDELO_00017	Shedu__SduA	17	defense-finder-models/DefenseFinder_1/Shedu/Shedu	study_11-3300024932_1_Shedu_2	1	1	1000	1000	1	Shedu__SduA	mandatory	354	8.3e-38	128500	780	797	58	339
study_11-3300024932_1	ODCLDELO_01739	SoFic__SoFic	1710	defense-finder-models/DefenseFinder_5/SoFIC/SoFic	study_11-3300024932_1_SoFic_5	1	1	1000	1000	1	SoFic__SoFic	mandatory	353	5.7e-118	391900	953	977	8	352
study_11-3300024932_1	ODCLDELO_02719	SoFic__SoFic	2668	defense-finder-models/DefenseFinder_5/SoFIC/SoFic	study_11-3300024932_1_SoFic_6	1	1	1000	1000	1	SoFic__SoFic	mandatory	382	9.8e-115	381200	978	942	22	381
study_11-3300024932_1	ODCLDELO_00051	RM__Type_I_S	48	defense-finder-models/RM/RM/RM_Type_I	study_11-3300024932_1_RM_Type_I_7	1	1	1000	2500	1	RM__Type_I_S	accessory	614	2.5e-70	234900	651	762	4	471
study_11-3300024932_1	ODCLDELO_00052	RM__Type_I_MTases	49	defense-finder-models/RM/RM/RM_Type_I	study_11-3300024932_1_RM_Type_I_7	1	1	1000	2500	1	RM__Type_I_MTases	mandatory	526	1.7e-165	548900	955	998	1	525
study_11-3300024932_1	ODCLDELO_00053	RM__Type_I_REases	50	defense-finder-models/RM/RM/RM_Type_I	study_11-3300024932_1_RM_Type_I_7	1	1	1000	2500	1	RM__Type_I_REases	mandatory	930	6.7e-144	478900	832	980	4	914
study_11-3300024932_1	ODCLDELO_01362	RM_Type_IIG__Type_IIG	1337	defense-finder-models/RM/RM/RM_Type_IIG	study_11-3300024932_1_RM_Type_IIG_9	1	1	1000	1000	1	RM_Type_IIG__Type_IIG	mandatory	1204	1.5e-103	345600	978	973	31	1202
study_11-3300024932_1	ODCLDELO_01569	RM_Type_II__Type_II_MTases	1540	defense-finder-models/RM/RM/RM_Type_II	study_11-3300024932_1_RM_Type_II_8	1	1	1000	2000	1	RM_Type_II__Type_II_MTases	mandatory	431	3.9e-103	343000	904	770	1	332
study_11-3300024932_1	ODCLDELO_01571	RM_Type_II__Type_II_REases	1542	defense-finder-models/RM/RM/RM_Type_II	study_11-3300024932_1_RM_Type_II_8	1	1	1000	2000	1	RM_Type_II__Type_II_REases	mandatory	228	2.8e-11	41500	844	934	12	224
study_11-3300024932_4	HBKILKHO_01870	Detocs__dtcA	1829	defense-finder-models/DefenseFinder_4/Detocs/Detocs	study_11-3300024932_4_Detocs_2	1	1	1000	2500	1	Detocs__dtcA	mandatory	1181	4.3e-255	846800	997	997	2	1178		study_11-3300024932_4_Detocs_REase_3,study_11-3300024932_4_Detocs_TOPRIM_4,study_11-3300024932_4_Detocs_hydrolase_5
study_11-3300024932_4	HBKILKHO_01871	Detocs__dtcB	1830	defense-finder-models/DefenseFinder_4/Detocs/Detocs	study_11-3300024932_4_Detocs_2	1	1	1000	2500	1	Detocs__dtcB	mandatory	167	4.1e-49	163400	973	886	15	162		study_11-3300024932_4_Detocs_REase_3,study_11-3300024932_4_Detocs_TOPRIM_4,study_11-3300024932_4_Detocs_hydrolase_5
study_11-3300024932_4	HBKILKHO_01872	Detocs__dtcC	1831	defense-finder-models/DefenseFinder_4/Detocs/Detocs	study_11-3300024932_4_Detocs_2	1	1	1000	2500	1	Detocs__dtcC	accessory	402	8.3e-140	463400	988	988	1	397
study_11-3300024932_4	HBKILKHO_01885	PD-T7-4__PD-T7-4	1844	defense-finder-models/DefenseFinder_4/PD-T7-4/PD-T7-4	study_11-3300024932_4_PD-T7-4_6	1	1	1000	1000	1	PD-T7-4__PD-T7-4	mandatory	137	2.1e-62	207400	634	985	1	135
study_11-3300024932_4	HBKILKHO_00210	Kiwa__KwaB_2	208	defense-finder-models/DefenseFinder_1/Kiwa/Kiwa	study_11-3300024932_4_Kiwa_1	1	1	1000	2000	1	Kiwa__KwaB	mandatory	276	6.7e-75	249200	903	949	14	275
study_11-3300024932_4	HBKILKHO_00211	Kiwa__KwaA	209	defense-finder-models/DefenseFinder_1/Kiwa/Kiwa	study_11-3300024932_4_Kiwa_1	1	1	1000	2000	1	Kiwa__KwaA	mandatory	182	3.5e-15	53300	942	995	1	181
study_11-3300024932_4	HBKILKHO_01689	Tiamat__TmtA_2599863134	1654	defense-finder-models/DefenseFinder_5/Tiamat/Tiamat	study_11-3300024932_4_Tiamat_7	1	1	1000	1000	1	Tiamat__TmtA	mandatory	1584	4.1e-178	592000	998	965	1	1529
study_11-3300024932_4	HBKILKHO_01695	RM__Type_I_REases	1660	defense-finder-models/RM/RM/RM_Type_I	study_11-3300024932_4_RM_Type_I_8	1	1	1000	2500	1	RM__Type_I_REases	mandatory	1111	3.6e-151	502700	904	896	6	1000
study_11-3300024932_4	HBKILKHO_01696	RM__Type_I_S	1661	defense-finder-models/RM/RM/RM_Type_I	study_11-3300024932_4_RM_Type_I_8	1	1	1000	2500	1	RM__Type_I_S	accessory	423	3.2e-68	227400	535	927	28	419
study_11-3300024932_4	HBKILKHO_01697	RM__Type_I_MTases	1662	defense-finder-models/RM/RM/RM_Type_I	study_11-3300024932_4_RM_Type_I_8	1	1	1000	2500	1	RM__Type_I_MTases	mandatory	828	3.3e-165	548000	986	995	4	827
study_11-3300024932_5	NEFONLPH_02280	Avs_II__Avs2A	2239	defense-finder-models/DefenseFinder_2/Avs/Avs_II	study_11-3300024932_5_Avs_II_2	1	1	1000	1000	1	Avs_II__Avs2A	mandatory	1496	2.4e-114	380300	735	729	175	1265
study_11-3300024932_5	NEFONLPH_00549	dCTPdeaminase__dCTPdeaminase	539	defense-finder-models/DefenseFinder_1/dCTPdeaminase/dCTPdeaminase	study_11-3300024932_5_dCTPdeaminase_1	1	1	1000	1000	1	dCTPdeaminase__dCTPdeaminase	mandatory	540	9.9e-160	529600	962	913	42	534
study_11-3300024932_5	NEFONLPH_02264	CBASS__2TM_Gros	2223	defense-finder-models/DefenseFinder_5/CBASS/CBASS_I	study_11-3300024932_5_CBASS_I_4	1	1	1000	2000	1	CBASS__Effector_2TM_S_2TMBeta	mandatory	200	4.2e-18	63400	751	870	1	174		study_11-3300024932_5_CBASS_3
study_11-3300024932_5	NEFONLPH_02265	CBASS__Cyclase_SMODS	2224	defense-finder-models/DefenseFinder_5/CBASS/CBASS_I	study_11-3300024932_5_CBASS_I_4	1	1	1000	2000	1	CBASS__Cyclase_SMODS	mandatory	430	1.3e-43	146100	963	365	4	160		study_11-3300024932_5_CBASS_3
study_11-3300024932_5	NEFONLPH_02271	RM__Type_I_MTases	2230	defense-finder-models/RM/RM/RM_Type_I	study_11-3300024932_5_RM_Type_I_5	1	1	1000	2500	1	RM__Type_I_MTases	mandatory	537	1.3e-156	519500	996	991	1	532
study_11-3300024932_5	NEFONLPH_02272	RM__Type_I_S	2231	defense-finder-models/RM/RM/RM_Type_I	study_11-3300024932_5_RM_Type_I_5	1	1	1000	2500	1	RM__Type_I_S	accessory	439	2.8e-86	286900	588	968	10	434
study_11-3300024932_5	NEFONLPH_02274	RM__Type_I_REases	2233	defense-finder-models/RM/RM/RM_Type_I	study_11-3300024932_5_RM_Type_I_5	1	1	1000	2500	1	RM__Type_I_REases	mandatory	1094	3.6e-161	535700	982	973	6	1069
study_11-3300024932_6	OEFCBNMP_00785	NLR_like_bNACHT01__NLR_like_bNACHT01	778	defense-finder-models/DefenseFinder_2/NLR/NLR_like_bNACHT01	study_11-3300024932_6_NLR_like_bNACHT01_3	1	1	1000	1000	1	NLR_like_bNACHT01__NLR_like_bNACHT01	mandatory	611	2.6e-94	314000	974	990	6	610
study_11-3300024932_6	OEFCBNMP_02124	Septu__PtuA	2099	defense-finder-models/DefenseFinder_2/Septu/Septu	study_11-3300024932_6_Septu_4	1	1	1000	2000	1	Septu__PtuA	mandatory	305	1.3e-33	114500	453	630	72	263
study_11-3300024932_6	OEFCBNMP_02125	Septu__PtuB	2100	defense-finder-models/DefenseFinder_2/Septu/Septu	study_11-3300024932_6_Septu_4	1	1	1000	2000	1	Septu__PtuB	mandatory	283	1.4e-30	104200	902	961	1	272
study_11-3300024932_6	OEFCBNMP_01861	Lamassu-Fam__LmuB_SMC_Cap4_nuclease	1841	defense-finder-models/DefenseFinder_1/Lamassu-Fam/Lamassu-Cap4_nuclease	study_11-3300024932_6_Lamassu-Cap4_nuclease_1	1	1	667	2000	1	Lamassu-Fam__LmuB_SMC_Cap4_nuclease_II	mandatory	586	8.2e-117	387900	947	997	1	584
study_11-3300024932_6	OEFCBNMP_01863	Lamassu-Fam__LmuA_effector_Cap4_nuclease	1843	defense-finder-models/DefenseFinder_1/Lamassu-Fam/Lamassu-Cap4_nuclease	study_11-3300024932_6_Lamassu-Cap4_nuclease_1	1	1	667	2000	1	Lamassu-Fam__LmuA_effector_Cap4_nuclease_II	mandatory	389	8.9e-73	242800	968	977	8	387
study_11-3300024932_6	OEFCBNMP_01877	Lamassu-Fam__LmuA_effector_Cap4_nuclease_II	1857	defense-finder-models/DefenseFinder_1/Lamassu-Fam/Lamassu-Cap4_nuclease	study_11-3300024932_6_Lamassu-Cap4_nuclease_2	1	1	1000	2500	1	Lamassu-Fam__LmuA_effector_Cap4_nuclease_II	mandatory	382	8.6e-38	128500	949	924	21	373
study_11-3300024932_6	OEFCBNMP_01878	Lamassu-Fam__LmuC_acc_Cap4_nuclease	1858	defense-finder-models/DefenseFinder_1/Lamassu-Fam/Lamassu-Cap4_nuclease	study_11-3300024932_6_Lamassu-Cap4_nuclease_2	1	1	1000	2500	1	Lamassu-Fam__LmuC_acc_Lipase	accessory	156	2.4e-09	34900	945	955	3	151
study_11-3300024932_6	OEFCBNMP_01879	Lamassu-Fam__LmuB_SMC_Cap4_nuclease_II	1859	defense-finder-models/DefenseFinder_1/Lamassu-Fam/Lamassu-Cap4_nuclease	study_11-3300024932_6_Lamassu-Cap4_nuclease_2	1	1	1000	2500	1	Lamassu-Fam__LmuB_SMC_Cap4_nuclease_II	mandatory	643	1.1e-102	342100	989	1000	1	643
study_11-3300024932_6	OEFCBNMP_02126	pAgo__XAPAZ	2101	defense-finder-models/DefenseFinder_5/pAgo/pAgo_S2B	study_11-3300024932_6_pAgo_S2B_5	1	1	1000	1500	1	pAgo__XAPAZ	accessory	486	5e-102	338700	987	957	20	484
study_11-3300024932_6	OEFCBNMP_02127	pAgo__pAgo_S2B	2102	defense-finder-models/DefenseFinder_5/pAgo/pAgo_S2B	study_11-3300024932_6_pAgo_S2B_5	1	1	1000	1500	1	pAgo__pAgo_S2B	mandatory	471	3.3e-181	600300	1000	1000	1	471
study_11-3300024933_17	DOCPIJMF_00705	Septu__PtuA_2	686	defense-finder-models/DefenseFinder_2/Septu/Septu	study_11-3300024933_17_Septu_2	1	1	1000	2000	1	Septu__PtuA	mandatory	530	1.4e-176	584500	958	987	1	523
study_11-3300024933_17	DOCPIJMF_00706	Septu__PtuB_2	687	defense-finder-models/DefenseFinder_2/Septu/Septu	study_11-3300024933_17_Septu_2	1	1	1000	2000	1	Septu__PtuB	mandatory	285	2.1e-38	129000	840	856	1	244
study_11-3300024933_17	DOCPIJMF_00461	Shedu__SduA	448	defense-finder-models/DefenseFinder_1/Shedu/Shedu	study_11-3300024933_17_Shedu_1	1	1	1000	1000	1	Shedu__SduA	mandatory	749	1.6e-12	44000	761	421	423	737
study_11-3300024933_17	DOCPIJMF_00775	Gao_Her_DUF__HerA_DUF	755	defense-finder-models/DefenseFinder_3/Gao_Her/Gao_Her_DUF	study_11-3300024933_17_Gao_Her_DUF_3	1	1	1000	2000	1	Gao_Her_DUF__HerA_DUF	mandatory	590	2.5e-169	561100	986	990	7	590
study_11-3300024933_17	DOCPIJMF_00776	Gao_Her_DUF__DUF4297	756	defense-finder-models/DefenseFinder_3/Gao_Her/Gao_Her_DUF	study_11-3300024933_17_Gao_Her_DUF_3	1	1	1000	2000	1	Gao_Her_DUF__DUF4297	mandatory	401	2.5e-40	135000	864	845	1	339
study_11-3300024933_17	DOCPIJMF_00460	RM_Type_II__Type_II_MTases	447	defense-finder-models/RM/RM/RM_Type_II	study_11-3300024933_17_RM_Type_II_4	1	1	1000	2000	1	RM_Type_II__Type_II_MTases	mandatory	328	6.4e-71	235900	981	982	2	323
study_11-3300024933_17	DOCPIJMF_00461	RM_Type_II__Type_II_REases	448	defense-finder-models/RM/RM/RM_Type_II	study_11-3300024933_17_RM_Type_II_4	1	1	1000	2000	1	RM_Type_II__Type_II_REases	mandatory	749	7.2e-51	170500	1756	936	29	729
study_11-3300024933_17	DOCPIJMF_00634	RM_Type_IIG__Type_IIG	617	defense-finder-models/RM/RM/RM_Type_IIG	study_11-3300024933_17_RM_Type_IIG_6	1	1	1000	1000	1	RM_Type_IIG__Type_IIG	mandatory	830	2.7e-204	677400	652	986	10	827
study_11-3300024933_17	DOCPIJMF_00635	RM_Type_II__Type_II_REases	618	defense-finder-models/RM/RM/RM_Type_II	study_11-3300024933_17_RM_Type_II_5	1	1	1000	2000	1	RM_Type_II__Type_II_REases	mandatory	508	2.3e-64	215000	1225	963	6	494
study_11-3300024933_17	DOCPIJMF_00636	RM_Type_II__Type_II_MTases	619	defense-finder-models/RM/RM/RM_Type_II	study_11-3300024933_17_RM_Type_II_5	1	1	1000	2000	1	RM_Type_II__Type_II_MTases	mandatory	222	4.1e-09	31700	454	793	7	182
study_11-3300024934_1	OIGHBMKP_00109	Mokosh_type_I__MkoB_B	107	defense-finder-models/DefenseFinder_4/Mokosh/Mokosh_Type_I_B	study_11-3300024934_1_Mokosh_Type_I_B_4	1	1	1000	2000	1	Mokosh_type_I__MkoB_B	mandatory	377	2e-10	37900	609	748	6	287		study_11-3300024934_1_Mokosh_Type_I_3
study_11-3300024934_1	OIGHBMKP_00110	Mokosh_type_I__MkoA_B	108	defense-finder-models/DefenseFinder_4/Mokosh/Mokosh_Type_I_B	study_11-3300024934_1_Mokosh_Type_I_B_4	1	1	1000	2000	1	Mokosh_type_I__MkoA_B	mandatory	882	4.7e-188	625500	786	993	3	878		study_11-3300024934_1_Mokosh_Type_I_3
study_11-3300024934_1	OIGHBMKP_00866	Hachiman__HamA_1	847	defense-finder-models/DefenseFinder_4/Hachiman/Hachiman	study_11-3300024934_1_Hachiman_2	1	1	1000	2000	1	Hachiman__HamA_1	mandatory	259	2.4e-71	238500	917	996	1	258
study_11-3300024934_1	OIGHBMKP_00867	Hachiman__HamB	848	defense-finder-models/DefenseFinder_4/Hachiman/Hachiman	study_11-3300024934_1_Hachiman_2	1	1	1000	2000	1	Hachiman__HamB	mandatory	1157	0.0	1090300	998	914	5	1062
study_11-3300024934_1	OIGHBMKP_00870	Lamassu-Fam__LmuC_acc_PDDEXK	851	defense-finder-models/DefenseFinder_1/Lamassu-Fam/Lamassu-PDDEXK	study_11-3300024934_1_Lamassu-PDDEXK_1	1	1	1000	2500	1	Lamassu-Fam__LmuC_acc_Lipase	accessory	216	2.6e-82	273300	945	963	5	212
study_11-3300024934_1	OIGHBMKP_00871	Lamassu-Fam__LmuB_SMC_PDDEXK	852	defense-finder-models/DefenseFinder_1/Lamassu-Fam/Lamassu-PDDEXK	study_11-3300024934_1_Lamassu-PDDEXK_1	1	1	1000	2500	1	Lamassu-Fam__LmuB_SMC_Cap4_nuclease_II	mandatory	642	1.4e-210	699000	992	997	3	642
study_11-3300024934_1	OIGHBMKP_00872	Lamassu-Fam__LmuA_effector_PDDEXK	853	defense-finder-models/DefenseFinder_1/Lamassu-Fam/Lamassu-PDDEXK	study_11-3300024934_1_Lamassu-PDDEXK_1	1	1	1000	2500	1	Lamassu-Fam__LmuA_effector_PDDEXK	mandatory	651	1.6e-165	550300	994	978	2	638
study_11-3300024934_1	OIGHBMKP_01823	RM_Type_IIG__Type_IIG	1784	defense-finder-models/RM/RM/RM_Type_IIG	study_11-3300024934_1_RM_Type_IIG_5	1	1	1000	1000	1	RM_Type_IIG__Type_IIG	mandatory	1025	2.5e-161	537100	1041	991	1	1016
study_11-3300024934_2	CPJIHHIK_01246	Detocs__dtcC	1233	defense-finder-models/DefenseFinder_4/Detocs/Detocs	study_11-3300024934_2_Detocs_1	1	1	1000	2500	1	Detocs__dtcC	accessory	407	2.1e-116	386900	993	993	1	404
study_11-3300024934_2	CPJIHHIK_01247	Detocs__dtcB	1234	defense-finder-models/DefenseFinder_4/Detocs/Detocs	study_11-3300024934_2_Detocs_1	1	1	1000	2500	1	Detocs__dtcB	mandatory	149	3.8e-45	151100	980	973	1	145		study_11-3300024934_2_Detocs_REase_2,study_11-3300024934_2_Detocs_TOPRIM_3,study_11-3300024934_2_Detocs_hydrolase_4
study_11-3300024934_2	CPJIHHIK_01248	Detocs__dtcA	1235	defense-finder-models/DefenseFinder_4/Detocs/Detocs	study_11-3300024934_2_Detocs_1	1	1	1000	2500	1	Detocs__dtcA	mandatory	574	1.9e-80	269000	475	956	17	565		study_11-3300024934_2_Detocs_REase_2,study_11-3300024934_2_Detocs_TOPRIM_3,study_11-3300024934_2_Detocs_hydrolase_4
study_11-3300024934_2	CPJIHHIK_02862	RM_Type_IIG__Type_IIG	2832	defense-finder-models/RM/RM/RM_Type_IIG	study_11-3300024934_2_RM_Type_IIG_5	1	1	1000	1000	1	RM_Type_IIG__Type_IIG	mandatory	1539	1.8e-279	928300	1175	992	9	1535
study_11-3300024934_2	CPJIHHIK_02940	RM_Type_III__Type_III_REases	2910	defense-finder-models/RM/RM/RM_Type_III	study_11-3300024934_2_RM_Type_III_6	1	1	1000	2000	1	RM_Type_III__Type_III_REases	mandatory	981	2.5e-230	765000	976	991	1	972
study_11-3300024934_2	CPJIHHIK_02941	RM_Type_III__Type_III_MTases	2911	defense-finder-models/RM/RM/RM_Type_III	study_11-3300024934_2_RM_Type_III_6	1	1	1000	2000	1	RM_Type_III__Type_III_MTases	mandatory	617	4.9e-166	552100	956	968	3	599
study_11-3300024935_1	DDDFNKIJ_03732	Wadjet__JetA_I	3676	defense-finder-models/DefenseFinder_2/Wadjet/Wadjet_I	study_11-3300024935_1_Wadjet_I_3	1	1	1000	4000	1	Wadjet__JetA_I	mandatory	478	1.1e-143	478300	978	996	2	477		study_11-3300024935_1_Wadjet_2
study_11-3300024935_1	DDDFNKIJ_03733	Wadjet__JetB_I	3677	defense-finder-models/DefenseFinder_2/Wadjet/Wadjet_I	study_11-3300024935_1_Wadjet_I_3	1	1	1000	4000	1	Wadjet__JetB_I	mandatory	201	1.4e-62	209700	798	960	7	199		study_11-3300024935_1_Wadjet_2
study_11-3300024935_1	DDDFNKIJ_03734	Wadjet__JetC_I	3678	defense-finder-models/DefenseFinder_2/Wadjet/Wadjet_I	study_11-3300024935_1_Wadjet_I_3	1	1	1000	4000	1	Wadjet__JetC_I	mandatory	1130	0.0	1215200	991	980	21	1127		study_11-3300024935_1_Wadjet_2
study_11-3300024935_1	DDDFNKIJ_03735	Wadjet__JetD_I	3679	defense-finder-models/DefenseFinder_2/Wadjet/Wadjet_I	study_11-3300024935_1_Wadjet_I_3	1	1	1000	4000	1	Wadjet__JetD_I	mandatory	397	2.5e-114	381000	959	985	6	396		study_11-3300024935_1_Wadjet_2
study_11-3300024935_1	DDDFNKIJ_02740	AbiEii__AbiEii	2709	defense-finder-models/DefenseFinder_1/AbiE/AbiE	study_11-3300024935_1_AbiE_1	1	1	1000	2000	1	AbiEii__AbiEii	mandatory	287	6.7e-12	44400	900	794	35	262
study_11-3300024935_1	DDDFNKIJ_02741	AbiEii__AbiEi_2	2710	defense-finder-models/DefenseFinder_1/AbiE/AbiE	study_11-3300024935_1_AbiE_1	1	1	1000	2000	1	AbiEii__AbiEi_1	mandatory	359	1.2e-38	131100	986	398	210	352
study_11-3300024935_1	DDDFNKIJ_00001	Retron__RT_Tot	1	defense-finder-models/DefenseFinder_5/Retron/Retron_XIII	study_11-3300024935_1_Retron_XIII_4	1	1	1000	2000	1	Retron__RT_Tot	mandatory	621	2.7e-237	788300	1987	995	2	619
study_11-3300024935_1	DDDFNKIJ_00002	Retron_XIII__WHSWIM	2	defense-finder-models/DefenseFinder_5/Retron/Retron_XIII	study_11-3300024935_1_Retron_XIII_4	1	1	1000	2000	1	Retron_XIII__WHSWIM	accessory	549	1e-252	838100	966	995	1	546
study_11-3300024935_1	DDDFNKIJ_00003	Retron_XIII__ARM	3	defense-finder-models/DefenseFinder_5/Retron/Retron_XIII	study_11-3300024935_1_Retron_XIII_4	1	1	1000	2000	1	Retron_XIII__ARM	accessory	1056	0.0	1013700	997	969	25	1047
study_11-3300024935_22	IBHHNEFO_01524	AbiJ__AbiJ	1503	defense-finder-models/DefenseFinder_1/AbiJ/AbiJ	study_11-3300024935_22_AbiJ_1	1	1	1000	1000	1	AbiJ__AbiJ	mandatory	252	3.5e-09	33100	450	544	97	233
study_11-3300024935_22	IBHHNEFO_00669	RM_Type_II__Type_II_REases	662	defense-finder-models/RM/RM/RM_Type_II	study_11-3300024935_22_RM_Type_II_2	1	1	1000	2000	1	RM_Type_II__Type_II_REases	mandatory	286	1.5e-15	54300	851	864	18	264
study_11-3300024935_22	IBHHNEFO_00671	RM_Type_II__Type_II_MTases	664	defense-finder-models/RM/RM/RM_Type_II	study_11-3300024935_22_RM_Type_II_2	1	1	1000	2000	1	RM_Type_II__Type_II_MTases	mandatory	300	1.3e-40	136100	623	743	27	249
study_11-3300024935_7	PGGJGDCB_00379	cas9_II-A_II-B_II-C_3	374	CasFinder/CAS_Class2-Subtype-II-C	study_11-3300024935_7_CAS_Class2-Subtype-II-C_6	1	1	1000	3000	1	cas9_II-A_II-B_II-C_1	mandatory	1135	1.3e-185	616500	822	803	7	917		study_11-3300024935_7_CAS_Class2-Type-II_7,study_11-3300024935_7_CAS_Cluster_8
study_11-3300024935_7	PGGJGDCB_00380	cas1_I_II_III_IV_V_VI_5	375	CasFinder/CAS_Class2-Subtype-II-C	study_11-3300024935_7_CAS_Class2-Subtype-II-C_6	1	1	1000	3000	1	cas1_I_II_III_IV_V_VI_5	accessory	301	6.8e-82	271900	1000	904	3	274		study_11-3300024935_7_CAS_Class2-Type-II_7,study_11-3300024935_7_CAS_Cluster_8
study_11-3300024935_7	PGGJGDCB_00381	cas2_I_II_III_IV_V_VI_6	376	CasFinder/CAS_Class2-Subtype-II-C	study_11-3300024935_7_CAS_Class2-Subtype-II-C_6	1	1	1000	3000	1	cas2_I_II_III_IV_V_VI_6	accessory	110	2.6e-44	147400	914	964	5	110		study_11-3300024935_7_CAS_Class2-Type-II_7,study_11-3300024935_7_CAS_Cluster_8
study_11-3300024935_7	PGGJGDCB_01980	CapRel__CapRel	1938	defense-finder-models/DefenseFinder_3/CapRel/CapRel	study_11-3300024935_7_CapRel_1	1	1	1000	1000	1	CapRel__CapRel	mandatory	372	1.7e-50	169300	888	820	38	342
study_11-3300024935_7	PGGJGDCB_00382	MazEF__MazF	377	defense-finder-models/DefenseFinder_5/MazEF/MazEF	study_11-3300024935_7_MazEF_2	1	1	1000	2000	1	MazEF__MazF	mandatory	115	3.6e-20	69100	955	974	2	113
study_11-3300024935_7	PGGJGDCB_00383	MazEF__MazE	378	defense-finder-models/DefenseFinder_5/MazEF/MazEF	study_11-3300024935_7_MazEF_2	1	1	1000	2000	1	MazEF__MazE	mandatory	81	2.6e-09	34200	775	765	1	62
study_11-3300024935_7	PGGJGDCB_00420	SoFic__SoFic	415	defense-finder-models/DefenseFinder_5/SoFIC/SoFic	study_11-3300024935_7_SoFic_3	1	1	1000	1000	1	SoFic__SoFic	mandatory	362	2.7e-114	379300	970	972	7	358
study_11-3300024935_7	PGGJGDCB_00417	RM__Type_I_MTases	412	defense-finder-models/RM/RM/RM_Type_I	study_11-3300024935_7_RM_Type_I_5	1	1	1000	2500	1	RM__Type_I_MTases	mandatory	521	6.2e-171	566900	980	969	16	520
study_11-3300024935_7	PGGJGDCB_00418	RM__Type_I_S	413	defense-finder-models/RM/RM/RM_Type_I	study_11-3300024935_7_RM_Type_I_5	1	1	1000	2500	1	RM__Type_I_S	accessory	453	1.3e-66	222700	486	991	1	449
study_11-3300024935_7	PGGJGDCB_00421	RM__Type_I_REases	416	defense-finder-models/RM/RM/RM_Type_I	study_11-3300024935_7_RM_Type_I_5	1	1	1000	2500	1	RM__Type_I_REases	mandatory	1061	6.5e-250	829600	994	979	1	1039
study_11-3300024935_7	PGGJGDCB_02126	PD-Lambda-5__PD-Lambda-5_A	2082	defense-finder-models/RM/PD-Lambda-5/PD-Lambda-5	study_11-3300024935_7_PD-Lambda-5_4	1	1	1000	2000	1	PD-Lambda-5__PD-Lambda-5_A	mandatory	420	1.6e-66	222100	633	695	3	294
study_11-3300024935_7	PGGJGDCB_02127	PD-Lambda-5__PD-Lambda-5_B	2083	defense-finder-models/RM/PD-Lambda-5/PD-Lambda-5	study_11-3300024935_7_PD-Lambda-5_4	1	1	1000	2000	1	PD-Lambda-5__PD-Lambda-5_B	mandatory	268	1.6e-108	359500	896	970	2	261
study_11-3300024935_8	BJIMDEHA_00675	Wadjet__JetD_I	660	defense-finder-models/DefenseFinder_2/Wadjet/Wadjet_I	study_11-3300024935_8_Wadjet_I_3	1	1	1000	4000	1	Wadjet__JetD_I	mandatory	401	3.9e-41	138400	931	978	8	399		study_11-3300024935_8_Wadjet_2
study_11-3300024935_8	BJIMDEHA_00676	Wadjet__JetC_I	661	defense-finder-models/DefenseFinder_2/Wadjet/Wadjet_I	study_11-3300024935_8_Wadjet_I_3	1	1	1000	4000	1	Wadjet__JetC_I	mandatory	1132	1.7e-117	390700	974	965	1	1092		study_11-3300024935_8_Wadjet_2
study_11-3300024935_8	BJIMDEHA_00677	Wadjet__JetB_I	662	defense-finder-models/DefenseFinder_2/Wadjet/Wadjet_I	study_11-3300024935_8_Wadjet_I_3	1	1	1000	4000	1	Wadjet__JetB_I	mandatory	215	1.7e-18	63700	831	916	1	197		study_11-3300024935_8_Wadjet_2
study_11-3300024935_8	BJIMDEHA_00678	Wadjet__JetA_I	663	defense-finder-models/DefenseFinder_2/Wadjet/Wadjet_I	study_11-3300024935_8_Wadjet_I_3	1	1	1000	4000	1	Wadjet__JetA_I	mandatory	473	4e-32	108700	966	989	4	471		study_11-3300024935_8_Wadjet_2
study_11-3300024935_8	BJIMDEHA_00983	Gao_Upx__UpxA	962	defense-finder-models/DefenseFinder_1/Gao_Upx/Gao_Upx	study_11-3300024935_8_Gao_Upx_1	1	1	1000	1000	1	Gao_Upx__UpxA	mandatory	1244	2.7e-145	482300	954	963	22	1219
study_11-3300024935_8	BJIMDEHA_00976	RM__Type_I_MTases	955	defense-finder-models/RM/RM/RM_Type_I	study_11-3300024935_8_RM_Type_I_4	1	1	1000	2500	1	RM__Type_I_MTases	mandatory	533	1.1e-167	556000	996	983	1	524
study_11-3300024935_8	BJIMDEHA_00977	RM__Type_I_S	956	defense-finder-models/RM/RM/RM_Type_I	study_11-3300024935_8_RM_Type_I_4	1	1	1000	2500	1	RM__Type_I_S	accessory	381	2.1e-30	102600	429	701	113	379
study_11-3300024935_8	BJIMDEHA_00979	RM__Type_I_REases	958	defense-finder-models/RM/RM/RM_Type_I	study_11-3300024935_8_RM_Type_I_4	1	1	1000	2500	1	RM__Type_I_REases	mandatory	965	7.7e-205	680100	932	933	14	913
study_11-3300024936_2	MAHNJEHC_01005	Menshen__NsnA	991	defense-finder-models/DefenseFinder_4/Menshen/Menshen	study_11-3300024936_2_Menshen_4	1	1	1000	3000	1	Menshen__NsnA	mandatory	445	8.9e-125	414600	956	822	79	444
study_11-3300024936_2	MAHNJEHC_01006	Menshen__NsnB	992	defense-finder-models/DefenseFinder_4/Menshen/Menshen	study_11-3300024936_2_Menshen_4	1	1	1000	3000	1	Menshen__NsnB	mandatory	383	3.8e-98	327100	991	1000	1	383
study_11-3300024936_2	MAHNJEHC_01007	Menshen__NsnC_2596897843	993	defense-finder-models/DefenseFinder_4/Menshen/Menshen	study_11-3300024936_2_Menshen_4	1	1	1000	3000	1	Menshen__NsnC_2507451963	mandatory	253	3.9e-29	100000	932	988	2	251
study_11-3300024936_2	MAHNJEHC_01685	RosmerTA__RmrT_2585209417	1661	defense-finder-models/DefenseFinder_4/RosmerTA/RosmerTA	study_11-3300024936_2_RosmerTA_5	1	1	1000	2000	1	RosmerTA__RmrT_2585209417	mandatory	203	9.2e-23	78600	919	926	3	190
study_11-3300024936_2	MAHNJEHC_01686	RosmerTA__RmrA_2585209417	1662	defense-finder-models/DefenseFinder_4/RosmerTA/RosmerTA	study_11-3300024936_2_RosmerTA_5	1	1	1000	2000	1	RosmerTA__RmrA_2585209417	mandatory	371	1.1e-115	384400	946	957	7	361
study_11-3300024936_2	MAHNJEHC_03868	Zorya__ZorA	3804	defense-finder-models/DefenseFinder_4/Zorya/Zorya_TypeI	study_11-3300024936_2_Zorya_TypeI_6	1	1	1000	4000	1	Zorya__ZorA	mandatory	696	2.8e-75	252300	915	951	27	688
study_11-3300024936_2	MAHNJEHC_03869	Zorya__ZorB	3805	defense-finder-models/DefenseFinder_4/Zorya/Zorya_TypeI	study_11-3300024936_2_Zorya_TypeI_6	1	1	1000	4000	1	Zorya__ZorB	mandatory	231	3.1e-40	136000	845	892	2	207
study_11-3300024936_2	MAHNJEHC_03870	Zorya_TypeI__ZorC	3806	defense-finder-models/DefenseFinder_4/Zorya/Zorya_TypeI	study_11-3300024936_2_Zorya_TypeI_6	1	1	1000	4000	1	Zorya_TypeI__ZorC	mandatory	536	9.8e-32	108400	602	612	87	414
study_11-3300024936_2	MAHNJEHC_03871	Zorya_TypeI__ZorD	3807	defense-finder-models/DefenseFinder_4/Zorya/Zorya_TypeI	study_11-3300024936_2_Zorya_TypeI_6	1	1	1000	4000	1	Zorya_TypeI__ZorD	mandatory	1239	4.4e-277	920000	959	859	30	1093
study_11-3300024936_2	MAHNJEHC_02025	cas2_I_II_III_IV_V_VI_3	1989	CasFinder/CAS_Class1-Subtype-I-G	study_11-3300024936_2_CAS_Class1-Subtype-I-G_23	1	1	1000	6000	1	cas2_I_II_III_IV_V_VI_3	accessory	98	2.8e-20	70200	949	765	8	82		study_11-3300024936_2_CAS_Class1-Type-I_24,study_11-3300024936_2_CAS_Cluster_26
study_11-3300024936_2	MAHNJEHC_02026	cas1_I_II_III_IV_V_VI_1	1990	CasFinder/CAS_Class1-Subtype-I-G	study_11-3300024936_2_CAS_Class1-Subtype-I-G_23	1	1	1000	6000	1	cas1_I_II_III_IV_V_VI_10	accessory	572	3.5e-106	352700	994	563	240	561		study_11-3300024936_2_CAS_Class1-Type-I_24,study_11-3300024936_2_CAS_Cluster_26
study_11-3300024936_2	MAHNJEHC_02029	csb2gr5_I-G_1	1993	CasFinder/CAS_Class1-Subtype-I-G	study_11-3300024936_2_CAS_Class1-Subtype-I-G_23	1	1	1000	6000	1	cas5u_I-G_1	mandatory	500	1.1e-51	174200	980	998	1	499		study_11-3300024936_2_CAS_Class1-Type-I_24,study_11-3300024936_2_CAS_Cluster_26
study_11-3300024936_2	MAHNJEHC_02030	cas7_I-G_4	1994	CasFinder/CAS_Class1-Subtype-I-G	study_11-3300024936_2_CAS_Class1-Subtype-I-G_23	1	1	1000	6000	1	cas7_I-G_4	mandatory	327	2.2e-44	149400	971	541	10	186		study_11-3300024936_2_CAS_Class1-Type-I_24,study_11-3300024936_2_CAS_Cluster_26
study_11-3300024936_2	MAHNJEHC_02032	cas8u1_I-G_1	1996	CasFinder/CAS_Class1-Subtype-I-G	study_11-3300024936_2_CAS_Class1-Subtype-I-G_23	1	1	1000	6000	1	cas8u1_I-G_1	mandatory	725	3.8e-176	585400	997	916	19	682		study_11-3300024936_2_CAS_Class1-Type-I_24,study_11-3300024936_2_CAS_Cluster_26
study_11-3300024936_2	MAHNJEHC_02033	cas3_I-G_3	1997	CasFinder/CAS_Class1-Subtype-I-G	study_11-3300024936_2_CAS_Class1-Subtype-I-G_23	1	1	1000	6000	1	cas3_I-G_3	mandatory	786	7.1e-39	131100	454	475	16	388		study_11-3300024936_2_CAS_Class1-Type-I_24,study_11-3300024936_2_CAS_Cluster_26
study_11-3300024936_2	MAHNJEHC_02035	WYL_I_II_III_IV_V_VI_1	1999	CasFinder/CAS_Class1-Subtype-I-G	study_11-3300024936_2_CAS_Class1-Subtype-I-G_23	1	1	1000	6000	1	WYL_I_II_III_IV_V_VI_1	neutral	325	7.6e-50	168100	974	982	4	322		study_11-3300024936_2_CAS_Class1-Type-I_24
study_11-3300024936_2	MAHNJEHC_02445	cas8e_I-E_2	2399	CasFinder/CAS_Class1-Subtype-I-E	study_11-3300024936_2_CAS_Class1-Subtype-I-E_21	1	1	500	4000	1	cas8e_I-E_1	mandatory	479	5.6e-119	396200	903	902	1	432		study_11-3300024936_2_CAS_Class1-Type-I_25,study_11-3300024936_2_CAS_Cluster_27
study_11-3300024936_2	MAHNJEHC_02446	cse2gr11_I-E_2	2400	CasFinder/CAS_Class1-Subtype-I-E	study_11-3300024936_2_CAS_Class1-Subtype-I-E_21	1	1	500	4000	1	cse2gr11_I-E_2	mandatory	200	2.4e-32	109900	993	830	27	192		study_11-3300024936_2_CAS_Class1-Type-I_25,study_11-3300024936_2_CAS_Cluster_27
study_11-3300024936_2	MAHNJEHC_02447	cas7_I-E_16	2401	CasFinder/CAS_Class1-Subtype-I-E	study_11-3300024936_2_CAS_Class1-Subtype-I-E_21	1	1	500	4000	1	cas7_I-E_16	mandatory	394	4.9e-98	326700	933	952	5	379		study_11-3300024936_2_CAS_Class1-Type-I_25,study_11-3300024936_2_CAS_Cluster_27
study_11-3300024936_2	MAHNJEHC_02448	cas5_I-E_3	2402	CasFinder/CAS_Class1-Subtype-I-E	study_11-3300024936_2_CAS_Class1-Subtype-I-E_21	1	1	500	4000	1	cas5_I-E_3	mandatory	260	3e-53	178200	890	635	4	168		study_11-3300024936_2_CAS_Class1-Type-I_25,study_11-3300024936_2_CAS_Cluster_27
study_11-3300024936_2	MAHNJEHC_02818	cas6e_I_II_III_IV_V_VI_3	2769	CasFinder/CAS_Class1-Subtype-I-E	study_11-3300024936_2_CAS_Class1-Subtype-I-E_22	1	1	375	3000	1	cas6e_I_II_III_IV_V_VI_1	mandatory	171	2.8e-24	84400	436	544	77	169		study_11-3300024936_2_CAS_Cluster_28
study_11-3300024936_2	MAHNJEHC_02822	cas1_I-E_1	2773	CasFinder/CAS_Class1-Subtype-I-E	study_11-3300024936_2_CAS_Class1-Subtype-I-E_22	1	1	375	3000	1	cas1_I-E_1	mandatory	303	3.8e-114	378200	1000	865	10	271		study_11-3300024936_2_CAS_Cluster_28
study_11-3300024936_2	MAHNJEHC_02823	cas2_I-E_2	2774	CasFinder/CAS_Class1-Subtype-I-E	study_11-3300024936_2_CAS_Class1-Subtype-I-E_22	1	1	375	3000	1	cas2_I-E_1	accessory	101	1.9e-38	128400	1000	901	1	91		study_11-3300024936_2_CAS_Cluster_28
study_11-3300024936_2	MAHNJEHC_00196	AbiU__AbiU	192	defense-finder-models/DefenseFinder_1/AbiU/AbiU	study_11-3300024936_2_AbiU_1	1	1	1000	1000	1	AbiU__AbiU	mandatory	555	9.1e-26	88400	591	602	172	505
study_11-3300024936_2	MAHNJEHC_02854	Rst_TIR-NLR__TIR	2805	defense-finder-models/DefenseFinder_1/Rst_TIR-NLR/Rst_TIR-NLR	study_11-3300024936_2_Rst_TIR-NLR_2	1	1	1000	1000	1	Rst_TIR-NLR__TIR	mandatory	461	5.1e-172	572300	555	989	2	457
study_11-3300024936_2	MAHNJEHC_02122	PD-T4-4__PD-T4-4_B	2086	defense-finder-models/DefenseFinder_3/PD-T4-4/PD-T4-4	study_11-3300024936_2_PD-T4-4_3	1	1	1000	2000	1	PD-T4-4__PD-T4-4_B	mandatory	192	1.2e-63	212100	995	1000	1	192
study_11-3300024936_2	MAHNJEHC_02123	PD-T4-4__PD-T4-4_A	2087	defense-finder-models/DefenseFinder_3/PD-T4-4/PD-T4-4	study_11-3300024936_2_PD-T4-4_3	1	1	1000	2000	1	PD-T4-4__PD-T4-4_A	mandatory	467	1.9e-175	582200	998	996	2	466
study_11-3300024936_2	MAHNJEHC_01028	MazEF__MazF	1014	defense-finder-models/DefenseFinder_5/MazEF/MazEF	study_11-3300024936_2_MazEF_7	1	1	1000	2000	1	MazEF__MazF	mandatory	110	3.8e-46	153400	982	1000	1	110
study_11-3300024936_2	MAHNJEHC_01029	MazEF__MazE	1015	defense-finder-models/DefenseFinder_5/MazEF/MazEF	study_11-3300024936_2_MazEF_7	1	1	1000	2000	1	MazEF__MazE	mandatory	81	4.9e-33	110900	988	975	1	79
study_11-3300024936_2	MAHNJEHC_01217	MazEF__MazF	1202	defense-finder-models/DefenseFinder_5/MazEF/MazEF	study_11-3300024936_2_MazEF_8	1	1	1000	2000	1	MazEF__MazF	mandatory	118	4.1e-27	92200	973	924	5	113
study_11-3300024936_2	MAHNJEHC_01218	MazEF__MazE	1203	defense-finder-models/DefenseFinder_5/MazEF/MazEF	study_11-3300024936_2_MazEF_8	1	1	1000	2000	1	MazEF__MazE	mandatory	84	2.2e-07	28700	775	786	4	69
study_11-3300024936_2	MAHNJEHC_02820	PfiAT__PfiA	2771	defense-finder-models/DefenseFinder_5/PfiAT/PfiAT	study_11-3300024936_2_PfiAT_9	1	1	1000	2000	1	PfiAT__PfiA	mandatory	91	8.7e-14	49200	915	879	8	87
study_11-3300024936_2	MAHNJEHC_02821	PfiAT__PfiT	2772	defense-finder-models/DefenseFinder_5/PfiAT/PfiAT	study_11-3300024936_2_PfiAT_9	1	1	1000	2000	1	PfiAT__PfiT	mandatory	108	1.5e-05	22800	591	602	31	95
study_11-3300024936_2	MAHNJEHC_03401	SoFic__SoFic	3341	defense-finder-models/DefenseFinder_5/SoFIC/SoFic	study_11-3300024936_2_SoFic_11	1	1	1000	1000	1	SoFic__SoFic	mandatory	312	2.9e-111	370000	842	994	1	310
study_11-3300024936_2	MAHNJEHC_03940	Retron_I_C__RT_1_C1	3875	defense-finder-models/DefenseFinder_5/Retron/Retron_I_C	study_11-3300024936_2_Retron_I_C_10	1	1	1000	1000	1	Retron_I_C__RT_1_C1	mandatory	585	5.6e-237	785400	984	995	1	582
study_11-3300024936_2	MAHNJEHC_00723	RM__Type_I_REases	711	defense-finder-models/RM/RM/RM_Type_I	study_11-3300024936_2_RM_Type_I_13	1	1	1000	2500	1	RM__Type_I_REases	mandatory	1059	1.3e-108	362600	438	452	1	479
study_11-3300024936_2	MAHNJEHC_00725	RM__Type_I_S	713	defense-finder-models/RM/RM/RM_Type_I	study_11-3300024936_2_RM_Type_I_13	1	1	1000	2500	1	RM__Type_I_S	accessory	429	6.4e-67	223800	564	932	29	428
study_11-3300024936_2	MAHNJEHC_00726	RM__Type_I_MTases	714	defense-finder-models/RM/RM/RM_Type_I	study_11-3300024936_2_RM_Type_I_13	1	1	1000	2500	1	RM__Type_I_MTases	mandatory	868	1e-168	560200	984	976	2	848
study_11-3300024936_2	MAHNJEHC_01354	RM__Type_I_REases	1339	defense-finder-models/RM/RM/RM_Type_I	study_11-3300024936_2_RM_Type_I_14	1	1	1000	2500	1	RM__Type_I_REases	mandatory	1003	1.1e-157	524900	659	681	307	989
study_11-3300024936_2	MAHNJEHC_01356	RM__Type_I_S	1341	defense-finder-models/RM/RM/RM_Type_I	study_11-3300024936_2_RM_Type_I_14	1	1	1000	2500	1	RM__Type_I_S	accessory	433	2.9e-84	281000	582	947	23	432
study_11-3300024936_2	MAHNJEHC_01358	RM__Type_I_MTases	1343	defense-finder-models/RM/RM/RM_Type_I	study_11-3300024936_2_RM_Type_I_14	1	1	1000	2500	1	RM__Type_I_MTases	mandatory	492	8e-145	481500	893	880	1	433
study_11-3300024936_2	MAHNJEHC_02117	RM_Type_III__Type_III_REases	2081	defense-finder-models/RM/RM/RM_Type_III	study_11-3300024936_2_RM_Type_III_20	1	1	1000	2000	1	RM_Type_III__Type_III_REases	mandatory	513	3.2e-80	268300	464	854	14	451
study_11-3300024936_2	MAHNJEHC_02121	RM_Type_III__Type_III_MTases	2085	defense-finder-models/RM/RM/RM_Type_III	study_11-3300024936_2_RM_Type_III_20	1	1	1000	2000	1	RM_Type_III__Type_III_MTases	mandatory	552	5.7e-146	485900	903	946	2	523
study_11-3300024936_2	MAHNJEHC_02606	RM_Type_II__Type_II_MTases	2557	defense-finder-models/RM/RM/RM_Type_II	study_11-3300024936_2_RM_Type_II_17	1	1	1000	2000	1	RM_Type_II__Type_II_MTases	mandatory	428	7.3e-195	645700	1167	972	8	423
study_11-3300024936_2	MAHNJEHC_02607	RM_Type_II__Type_II_REases	2558	defense-finder-models/RM/RM/RM_Type_II	study_11-3300024936_2_RM_Type_II_17	1	1	1000	2000	1	RM_Type_II__Type_II_REases	mandatory	266	3e-42	143200	855	906	3	243
study_11-3300024936_2	MAHNJEHC_02656	RM__Type_I_MTases	2607	defense-finder-models/RM/RM/RM_Type_I	study_11-3300024936_2_RM_Type_I_15	1	1	1000	2500	1	RM__Type_I_MTases	mandatory	490	1.1e-157	523400	955	988	1	484
study_11-3300024936_2	MAHNJEHC_02659	RM__Type_I_S	2610	defense-finder-models/RM/RM/RM_Type_I	study_11-3300024936_2_RM_Type_I_15	1	1	1000	2500	1	RM__Type_I_S	accessory	394	1.3e-74	250000	550	995	3	394
study_11-3300024936_2	MAHNJEHC_02662	RM__Type_I_REases	2613	defense-finder-models/RM/RM/RM_Type_I	study_11-3300024936_2_RM_Type_I_15	1	1	1000	2500	1	RM__Type_I_REases	mandatory	839	1.9e-122	408200	566	712	2	598
study_11-3300024936_2	MAHNJEHC_02686	PD-Lambda-5__PD-Lambda-5_A	2637	defense-finder-models/RM/PD-Lambda-5/PD-Lambda-5	study_11-3300024936_2_PD-Lambda-5_12	1	1	1000	2000	1	PD-Lambda-5__PD-Lambda-5_A	mandatory	489	4.6e-130	432300	996	992	1	485
study_11-3300024936_2	MAHNJEHC_02687	PD-Lambda-5__PD-Lambda-5_B	2638	defense-finder-models/RM/PD-Lambda-5/PD-Lambda-5	study_11-3300024936_2_PD-Lambda-5_12	1	1	1000	2000	1	PD-Lambda-5__PD-Lambda-5_B	mandatory	289	1.7e-126	419100	962	965	2	280
study_11-3300024936_2	MAHNJEHC_02751	RM_Type_II__Type_II_REases	2702	defense-finder-models/RM/RM/RM_Type_II	study_11-3300024936_2_RM_Type_II_18	1	1	1000	2000	1	RM_Type_II__Type_II_REases	mandatory	196	4.9e-16	57500	885	908	13	190
study_11-3300024936_2	MAHNJEHC_02752	RM_Type_II__Type_II_MTases	2703	defense-finder-models/RM/RM/RM_Type_II	study_11-3300024936_2_RM_Type_II_18	1	1	1000	2000	1	RM_Type_II__Type_II_MTases	mandatory	216	6.1e-83	275100	514	870	3	190
study_11-3300024936_2	MAHNJEHC_03750	RM__Type_I_REases	3687	defense-finder-models/RM/RM/RM_Type_I	study_11-3300024936_2_RM_Type_I_16	1	1	1000	2500	1	RM__Type_I_REases	mandatory	909	1.7e-129	431500	550	579	9	534
study_11-3300024936_2	MAHNJEHC_03752	RM__Type_I_MTases	3689	defense-finder-models/RM/RM/RM_Type_I	study_11-3300024936_2_RM_Type_I_16	1	1	1000	2500	1	RM__Type_I_MTases	mandatory	704	1.3e-93	312000	600	517	1	364
study_11-3300024936_2	MAHNJEHC_03753	RM__Type_I_S	3690	defense-finder-models/RM/RM/RM_Type_I	study_11-3300024936_2_RM_Type_I_16	1	1	1000	2500	1	RM__Type_I_S	accessory	561	1e-90	303100	627	929	1	521
study_11-3300024936_2	MAHNJEHC_04037	RM_Type_II__Type_II_REases	3972	defense-finder-models/RM/RM/RM_Type_II	study_11-3300024936_2_RM_Type_II_19	1	1	1000	2000	1	RM_Type_II__Type_II_REases	mandatory	215	8.9e-46	154900	771	986	2	213
study_11-3300024936_2	MAHNJEHC_04039	RM_Type_II__Type_II_MTases	3974	defense-finder-models/RM/RM/RM_Type_II	study_11-3300024936_2_RM_Type_II_19	1	1	1000	2000	1	RM_Type_II__Type_II_MTases	mandatory	491	6.7e-192	636600	1339	994	1	488
study_11-3300024936_3	JOOAKIPK_02231	Hachiman__HamA_1	2170	defense-finder-models/DefenseFinder_4/Hachiman/Hachiman	study_11-3300024936_3_Hachiman_5	1	1	1000	2000	1	Hachiman__HamA_1	mandatory	270	5.2e-56	187400	890	967	10	270
study_11-3300024936_3	JOOAKIPK_02232	Hachiman__HamB	2171	defense-finder-models/DefenseFinder_4/Hachiman/Hachiman	study_11-3300024936_3_Hachiman_5	1	1	1000	2000	1	Hachiman__HamB	mandatory	1045	7.7e-272	902000	984	997	1	1042
study_11-3300024936_3	JOOAKIPK_00730	Wadjet__JetD_I	699	defense-finder-models/DefenseFinder_2/Wadjet/Wadjet_I	study_11-3300024936_3_Wadjet_I_4	1	1	1000	4000	1	Wadjet__JetD_I	mandatory	290	7.4e-93	308900	733	993	2	289		study_11-3300024936_3_Wadjet_3
study_11-3300024936_3	JOOAKIPK_00731	Wadjet__JetC_I	700	defense-finder-models/DefenseFinder_2/Wadjet/Wadjet_I	study_11-3300024936_3_Wadjet_I_4	1	1	1000	4000	1	Wadjet__JetC_I	mandatory	1124	0.0	1114800	994	981	13	1115		study_11-3300024936_3_Wadjet_3
study_11-3300024936_3	JOOAKIPK_00732	Wadjet__JetB_I	701	defense-finder-models/DefenseFinder_2/Wadjet/Wadjet_I	study_11-3300024936_3_Wadjet_I_4	1	1	1000	4000	1	Wadjet__JetB_I	mandatory	239	1.1e-64	215200	893	983	3	237		study_11-3300024936_3_Wadjet_3
study_11-3300024936_3	JOOAKIPK_00733	Wadjet__JetA_I	702	defense-finder-models/DefenseFinder_2/Wadjet/Wadjet_I	study_11-3300024936_3_Wadjet_I_4	1	1	1000	4000	1	Wadjet__JetA_I	mandatory	486	3.8e-142	471900	990	986	6	484		study_11-3300024936_3_Wadjet_3
study_11-3300024936_3	JOOAKIPK_00683	Shedu__SduA	653	defense-finder-models/DefenseFinder_1/Shedu/Shedu	study_11-3300024936_3_Shedu_2	1	1	1000	1000	1	Shedu__SduA	mandatory	469	2.3e-80	268100	839	829	73	461
study_11-3300024936_3	JOOAKIPK_00684	Gabija__GajA	654	defense-finder-models/DefenseFinder_1/Gabija/Gabija	study_11-3300024936_3_Gabija_1	1	1	1000	2000	1	Gabija__GajA	mandatory	712	2.5e-109	363900	985	899	1	640
study_11-3300024936_3	JOOAKIPK_00685	Gabija__GajB_2	655	defense-finder-models/DefenseFinder_1/Gabija/Gabija	study_11-3300024936_3_Gabija_1	1	1	1000	2000	1	Gabija__GajB_1	mandatory	599	1.5e-96	321400	749	962	6	581
study_11-3300024936_3	JOOAKIPK_00735	BREX__brxF	704	defense-finder-models/DefenseFinder_5/BREX/BREX_III	study_11-3300024936_3_BREX_III_7	1	1	400	4000	1	BREX__brxF	mandatory	151	2.2e-57	190600	804	987	3	151		study_11-3300024936_3_BREX_6
study_11-3300024936_3	JOOAKIPK_00738	BREX__pglXI	707	defense-finder-models/DefenseFinder_5/BREX/BREX_III	study_11-3300024936_3_BREX_III_7	1	1	400	4000	1	BREX__pglXI	mandatory	949	0.0	1400700	995	997	2	947		study_11-3300024936_3_BREX_6
study_11-3300024936_3	JOOAKIPK_00739	BREX__brxHII	708	defense-finder-models/DefenseFinder_5/BREX/BREX_III	study_11-3300024936_3_BREX_III_7	1	1	400	4000	1	BREX__brxHII	mandatory	947	0.0	1418900	997	978	7	932		study_11-3300024936_3_BREX_6
study_11-3300024936_3	JOOAKIPK_00740	BREX__pglZ3	709	defense-finder-models/DefenseFinder_5/BREX/BREX_III	study_11-3300024936_3_BREX_III_7	1	1	400	4000	1	BREX__pglZB	mandatory	673	1.2e-232	770900	995	993	1	668		study_11-3300024936_3_BREX_6
study_11-3300024936_3	JOOAKIPK_02233	Olokun__OloB	2172	defense-finder-models/DefenseFinder_5/Olokun/Olokun	study_11-3300024936_3_Olokun_8	1	1	1000	2000	1	Olokun__OloB	mandatory	597	4.5e-171	567700	996	943	1	563
study_11-3300024936_3	JOOAKIPK_02234	Olokun__OloA	2173	defense-finder-models/DefenseFinder_5/Olokun/Olokun	study_11-3300024936_3_Olokun_8	1	1	1000	2000	1	Olokun__OloA	mandatory	622	7.1e-77	257000	977	920	47	618
study_11-3300024936_3	JOOAKIPK_00926	RM_Type_IIG__Type_IIG	890	defense-finder-models/RM/RM/RM_Type_IIG	study_11-3300024936_3_RM_Type_IIG_10	1	1	1000	1000	1	RM_Type_IIG__Type_IIG	mandatory	928	3.1e-288	955700	999	980	5	913
study_11-3300024936_3	JOOAKIPK_02219	RM__Type_I_REases	2158	defense-finder-models/RM/RM/RM_Type_I	study_11-3300024936_3_RM_Type_I_9	1	1	1000	2500	1	RM__Type_I_REases	mandatory	1087	5.7e-266	882300	969	968	10	1061
study_11-3300024936_3	JOOAKIPK_02220	RM__Type_I_S	2159	defense-finder-models/RM/RM/RM_Type_I	study_11-3300024936_3_RM_Type_I_9	1	1	1000	2500	1	RM__Type_I_S	accessory	438	1.6e-63	212600	567	979	9	437
study_11-3300024936_3	JOOAKIPK_02221	RM__Type_I_MTases	2160	defense-finder-models/RM/RM/RM_Type_I	study_11-3300024936_3_RM_Type_I_9	1	1	1000	2500	1	RM__Type_I_MTases	mandatory	689	4.5e-234	775700	1279	967	23	688
study_11-3300024936_4	DNOFJFNI_01254	Thoeris_II__ThsA_new_petit	1239	defense-finder-models/DefenseFinder_3/Thoeris/Thoeris_II	study_11-3300024936_4_Thoeris_II_1	1	1	1000	2000	1	Thoeris_II__ThsA_new_petit	mandatory	278	2.4e-56	187800	944	824	45	273
study_11-3300024936_4	DNOFJFNI_01255	Thoeris__ThsB_Global	1240	defense-finder-models/DefenseFinder_3/Thoeris/Thoeris_II	study_11-3300024936_4_Thoeris_II_1	1	1	1000	2000	1	Thoeris__ThsB_Global	mandatory	186	5.4e-14	49200	606	694	20	148
study_11-3300024938_3	LMLFEIDD_00307	Mokosh_type_I__MkoA_B	296	defense-finder-models/DefenseFinder_4/Mokosh/Mokosh_Type_I_B	study_11-3300024938_3_Mokosh_Type_I_B_2	1	1	1000	2000	1	Mokosh_type_I__MkoA_B	mandatory	882	4.3e-188	625500	786	993	3	878		study_11-3300024938_3_Mokosh_Type_I_1
study_11-3300024938_3	LMLFEIDD_00308	Mokosh_type_I__MkoB_B	297	defense-finder-models/DefenseFinder_4/Mokosh/Mokosh_Type_I_B	study_11-3300024938_3_Mokosh_Type_I_B_2	1	1	1000	2000	1	Mokosh_type_I__MkoB_B	mandatory	377	1.8e-10	37900	609	748	6	287		study_11-3300024938_3_Mokosh_Type_I_1
study_11-3300024938_3	LMLFEIDD_03107	RM_Type_IIG__Type_IIG	3047	defense-finder-models/RM/RM/RM_Type_IIG	study_11-3300024938_3_RM_Type_IIG_3	1	1	1000	1000	1	RM_Type_IIG__Type_IIG	mandatory	1025	2.3e-161	537100	1041	991	1	1016
study_11-3300024939_1	PHDLMFJG_00645	Wadjet__JetC_I	634	defense-finder-models/DefenseFinder_2/Wadjet/Wadjet_I	study_11-3300024939_1_Wadjet_I_3	1	1	750	3000	1	Wadjet__JetC_I	mandatory	1199	3.3e-138	460300	969	962	2	1154		study_11-3300024939_1_Wadjet_2
study_11-3300024939_1	PHDLMFJG_00646	Wadjet__JetB_I	635	defense-finder-models/DefenseFinder_2/Wadjet/Wadjet_I	study_11-3300024939_1_Wadjet_I_3	1	1	750	3000	1	Wadjet__JetB_I	mandatory	229	8.2e-22	75600	740	852	16	210		study_11-3300024939_1_Wadjet_2
study_11-3300024939_1	PHDLMFJG_00647	Wadjet__JetA_I	636	defense-finder-models/DefenseFinder_2/Wadjet/Wadjet_I	study_11-3300024939_1_Wadjet_I_3	1	1	750	3000	1	Wadjet__JetA_I	mandatory	480	3.7e-28	96700	897	915	2	440		study_11-3300024939_1_Wadjet_2
study_11-3300024939_1	PHDLMFJG_01001	cas1_I-F_1	986	CasFinder/CAS_Class1-Subtype-I-F	study_11-3300024939_1_CAS_Class1-Subtype-I-F_5	1	1	1000	6000	1	cas1_I-F_1	mandatory	314	1.2e-144	479200	997	955	10	309		study_11-3300024939_1_CAS_Class1-Type-I_6
study_11-3300024939_1	PHDLMFJG_01002	cas3f_I-F_1	987	CasFinder/CAS_Class1-Subtype-I-F	study_11-3300024939_1_CAS_Class1-Subtype-I-F_5	1	1	1000	6000	1	cas3f_I-F_1	mandatory	1102	3e-298	990100	989	983	1	1083		study_11-3300024939_1_CAS_Class1-Type-I_6
study_11-3300024939_1	PHDLMFJG_01005	cas8f_I-F_8	990	CasFinder/CAS_Class1-Subtype-I-F	study_11-3300024939_1_CAS_Class1-Subtype-I-F_5	1	1	1000	6000	1	cas8f_I-F_8	mandatory	412	3.3e-115	383100	997	874	41	400		study_11-3300024939_1_CAS_Class1-Type-I_6,study_11-3300024939_1_CAS_Cluster_7
study_11-3300024939_1	PHDLMFJG_01006	cas5f_I-F_4	991	CasFinder/CAS_Class1-Subtype-I-F	study_11-3300024939_1_CAS_Class1-Subtype-I-F_5	1	1	1000	6000	1	cas5f_I-F_4	mandatory	292	3.2e-104	346300	1000	962	5	285		study_11-3300024939_1_CAS_Class1-Type-I_6,study_11-3300024939_1_CAS_Cluster_7
study_11-3300024939_1	PHDLMFJG_01007	cas7f_I-F_2	992	CasFinder/CAS_Class1-Subtype-I-F	study_11-3300024939_1_CAS_Class1-Subtype-I-F_5	1	1	1000	6000	1	cas7f_I-F_3	mandatory	348	7.5e-131	434300	997	963	10	344		study_11-3300024939_1_CAS_Class1-Type-I_6,study_11-3300024939_1_CAS_Cluster_7
study_11-3300024939_1	PHDLMFJG_01008	cas6f_I_II_III_IV_V_VI_3	993	CasFinder/CAS_Class1-Subtype-I-F	study_11-3300024939_1_CAS_Class1-Subtype-I-F_5	1	1	1000	6000	1	cas6f_I_II_III_IV_V_VI_3	accessory	213	1.7e-61	205600	1000	986	4	213		study_11-3300024939_1_CAS_Class1-Type-I_6,study_11-3300024939_1_CAS_Cluster_7
study_11-3300024939_1	PHDLMFJG_01388	AbiEii__AbiEii	1318	defense-finder-models/DefenseFinder_1/AbiE/AbiE	study_11-3300024939_1_AbiE_1	1	1	1000	2000	1	AbiEii__AbiEii	mandatory	284	1.6e-11	42600	795	701	49	247
study_11-3300024939_1	PHDLMFJG_01389	AbiEii__AbiEi_2	1319	defense-finder-models/DefenseFinder_1/AbiE/AbiE	study_11-3300024939_1_AbiE_1	1	1	1000	2000	1	AbiEii__AbiEi_1	mandatory	336	5.7e-44	147800	986	417	189	328
study_11-3300024939_1	PHDLMFJG_03053	RM__Type_I_REases	2958	defense-finder-models/RM/RM/RM_Type_I	study_11-3300024939_1_RM_Type_I_4	1	1	1000	2500	1	RM__Type_I_REases	mandatory	786	5.4e-204	678000	564	698	3	551
study_11-3300024939_1	PHDLMFJG_03054	RM__Type_I_MTases	2959	defense-finder-models/RM/RM/RM_Type_I	study_11-3300024939_1_RM_Type_I_4	1	1	1000	2500	1	RM__Type_I_MTases	mandatory	488	1.4e-181	602300	949	975	5	480
study_11-3300024939_1	PHDLMFJG_03056	RM__Type_I_S	2961	defense-finder-models/RM/RM/RM_Type_I	study_11-3300024939_1_RM_Type_I_4	1	1	1000	2500	1	RM__Type_I_S	accessory	573	1.5e-67	226700	567	885	64	570
study_11-3300024939_2	HJDOODHJ_00638	AbiD__AbiD	622	defense-finder-models/DefenseFinder_1/AbiD/AbiD	study_11-3300024939_2_AbiD_1	1	1	1000	1000	1	AbiD__AbiD	mandatory	332	1e-95	318800	923	994	1	330
study_11-3300024939_3	KLFHNOJE_02870	PD-T7-3__PD-T7-3	2826	defense-finder-models/DefenseFinder_4/PD-T7-3/PD-T7-3	study_11-3300024939_3_PD-T7-3_6	1	1	1000	1000	1	PD-T7-3__PD-T7-3	mandatory	471	1.5e-50	170300	912	820	6	391
study_11-3300024939_3	KLFHNOJE_02941	RosmerTA__RmrA_2585209417	2897	defense-finder-models/DefenseFinder_4/RosmerTA/RosmerTA	study_11-3300024939_3_RosmerTA_7	1	1	1000	2000	1	RosmerTA__RmrA_2585209417	mandatory	372	1.4e-116	387100	941	946	9	360
study_11-3300024939_3	KLFHNOJE_02942	RosmerTA__RmrT_2585209417	2898	defense-finder-models/DefenseFinder_4/RosmerTA/RosmerTA	study_11-3300024939_3_RosmerTA_7	1	1	1000	2000	1	RosmerTA__RmrT_2585209417	mandatory	206	1.4e-23	81100	929	927	3	193
study_11-3300024939_3	KLFHNOJE_00004	ShosTA__ShosT	4	defense-finder-models/DefenseFinder_2/ShosTA/ShosTA	study_11-3300024939_3_ShosTA_3	1	1	1000	2000	1	ShosTA__ShosT	mandatory	228	8.1e-42	141200	857	877	23	222
study_11-3300024939_3	KLFHNOJE_00005	ShosTA__ShosA	5	defense-finder-models/DefenseFinder_2/ShosTA/ShosTA	study_11-3300024939_3_ShosTA_3	1	1	1000	2000	1	ShosTA__ShosA	mandatory	295	4.9e-104	345400	891	925	20	292
study_11-3300024939_3	KLFHNOJE_00687	Wadjet__JetA_I	677	defense-finder-models/DefenseFinder_2/Wadjet/Wadjet_I	study_11-3300024939_3_Wadjet_I_5	1	1	1000	4000	1	Wadjet__JetA_I	mandatory	484	1.6e-164	546200	986	1000	1	484		study_11-3300024939_3_Wadjet_4
study_11-3300024939_3	KLFHNOJE_00688	Wadjet__JetB_I	678	defense-finder-models/DefenseFinder_2/Wadjet/Wadjet_I	study_11-3300024939_3_Wadjet_I_5	1	1	1000	4000	1	Wadjet__JetB_I	mandatory	206	1.8e-66	221600	789	951	6	201		study_11-3300024939_3_Wadjet_4
study_11-3300024939_3	KLFHNOJE_00689	Wadjet__JetC_I	679	defense-finder-models/DefenseFinder_2/Wadjet/Wadjet_I	study_11-3300024939_3_Wadjet_I_5	1	1	1000	4000	1	Wadjet__JetC_I	mandatory	1123	0.0	1318400	991	985	16	1121		study_11-3300024939_3_Wadjet_4
study_11-3300024939_3	KLFHNOJE_00690	Wadjet__JetD_I	680	defense-finder-models/DefenseFinder_2/Wadjet/Wadjet_I	study_11-3300024939_3_Wadjet_I_5	1	1	1000	4000	1	Wadjet__JetD_I	mandatory	389	5.4e-124	412000	969	997	1	388		study_11-3300024939_3_Wadjet_4
study_11-3300024939_3	KLFHNOJE_01754	Avs_III__Avs3B	1728	defense-finder-models/DefenseFinder_2/Avs/Avs_III	study_11-3300024939_3_Avs_III_1	1	1	1000	2000	1	Avs_III__Avs3B	mandatory	238	3e-34	116400	921	941	6	229
study_11-3300024939_3	KLFHNOJE_01755	Avs_III__Avs3A	1729	defense-finder-models/DefenseFinder_2/Avs/Avs_III	study_11-3300024939_3_Avs_III_1	1	1	1000	2000	1	Avs_III__Avs3A	mandatory	2098	0.0	1357600	999	999	1	2095
study_11-3300024939_3	KLFHNOJE_03324	Septu__PtuB	3277	defense-finder-models/DefenseFinder_2/Septu/Septu	study_11-3300024939_3_Septu_2	1	1	1000	2000	1	Septu__PtuB	mandatory	269	4.5e-32	109800	907	963	1	259
study_11-3300024939_3	KLFHNOJE_03325	Septu__PtuA	3278	defense-finder-models/DefenseFinder_2/Septu/Septu	study_11-3300024939_3_Septu_2	1	1	1000	2000	1	Septu__PtuA	mandatory	589	1.7e-45	154300	952	912	1	537
study_11-3300024939_3	KLFHNOJE_00012	WYL_I_II_III_IV_V_VI_4	12	CasFinder/CAS_Class1-Subtype-I-E	study_11-3300024939_3_CAS_Class1-Subtype-I-E_11	1	1	1000	8000	1	WYL_I_II_III_IV_V_VI_1	neutral	288	1.2e-09	36200	680	427	127	249		study_11-3300024939_3_CAS_Class1-Type-I_13
study_11-3300024939_3	KLFHNOJE_00013	cas3_I_2	13	CasFinder/CAS_Class1-Subtype-I-E	study_11-3300024939_3_CAS_Class1-Subtype-I-E_11	1	1	1000	8000	1	cas3_I_5	accessory	858	7.8e-61	203800	909	407	266	614		study_11-3300024939_3_CAS_Class1-Type-I_13,study_11-3300024939_3_CAS_Cluster_15
study_11-3300024939_3	KLFHNOJE_00014	cas8e_I-E_2	14	CasFinder/CAS_Class1-Subtype-I-E	study_11-3300024939_3_CAS_Class1-Subtype-I-E_11	1	1	1000	8000	1	cas8e_I-E_1	mandatory	503	5e-77	257600	1000	917	7	467		study_11-3300024939_3_CAS_Class1-Type-I_13,study_11-3300024939_3_CAS_Cluster_15
study_11-3300024939_3	KLFHNOJE_00015	cse2gr11_I-E_2	15	CasFinder/CAS_Class1-Subtype-I-E	study_11-3300024939_3_CAS_Class1-Subtype-I-E_11	1	1	1000	8000	1	cse2gr11_I-E_2	mandatory	173	2.4e-28	96800	986	798	27	164		study_11-3300024939_3_CAS_Class1-Type-I_13,study_11-3300024939_3_CAS_Cluster_15
study_11-3300024939_3	KLFHNOJE_00016	cas6e_I_II_III_IV_V_VI_1	16	CasFinder/CAS_Class1-Subtype-I-E	study_11-3300024939_3_CAS_Class1-Subtype-I-E_11	1	1	1000	8000	1	cas6e_I_II_III_IV_V_VI_1	mandatory	210	8.7e-45	151000	1000	967	8	210		study_11-3300024939_3_CAS_Class1-Type-I_13,study_11-3300024939_3_CAS_Cluster_15
study_11-3300024939_3	KLFHNOJE_00017	cas7_I-E_2	17	CasFinder/CAS_Class1-Subtype-I-E	study_11-3300024939_3_CAS_Class1-Subtype-I-E_11	1	1	1000	8000	1	cas7_I-E_16	mandatory	348	2.4e-102	340800	994	865	9	309		study_11-3300024939_3_CAS_Class1-Type-I_13,study_11-3300024939_3_CAS_Cluster_15
study_11-3300024939_3	KLFHNOJE_00018	cas5_I-E_13	18	CasFinder/CAS_Class1-Subtype-I-E	study_11-3300024939_3_CAS_Class1-Subtype-I-E_11	1	1	1000	8000	1	cas5_I-E_3	mandatory	239	1.5e-43	146400	911	753	6	185		study_11-3300024939_3_CAS_Class1-Type-I_13,study_11-3300024939_3_CAS_Cluster_15
study_11-3300024939_3	KLFHNOJE_00019	cas1_I-E_1	19	CasFinder/CAS_Class1-Subtype-I-E	study_11-3300024939_3_CAS_Class1-Subtype-I-E_11	1	1	1000	8000	1	cas1_I-E_1	mandatory	293	4.3e-95	315600	989	887	25	284		study_11-3300024939_3_CAS_Class1-Type-I_13,study_11-3300024939_3_CAS_Cluster_15
study_11-3300024939_3	KLFHNOJE_00020	cas2_I-E_2	20	CasFinder/CAS_Class1-Subtype-I-E	study_11-3300024939_3_CAS_Class1-Subtype-I-E_11	1	1	1000	8000	1	cas2_I-E_1	accessory	105	1.7e-33	112400	957	848	1	89		study_11-3300024939_3_CAS_Class1-Type-I_13,study_11-3300024939_3_CAS_Cluster_15
study_11-3300024939_3	KLFHNOJE_00459	cas2_I-E_2	449	CasFinder/CAS_Class1-Subtype-I-E	study_11-3300024939_3_CAS_Class1-Subtype-I-E_12	1	1	1000	8000	1	cas2_I-E_1	accessory	101	3.5e-39	130600	1000	901	1	91		study_11-3300024939_3_CAS_Class1-Type-I_14,study_11-3300024939_3_CAS_Cluster_16
study_11-3300024939_3	KLFHNOJE_00460	cas1_I-E_1	450	CasFinder/CAS_Class1-Subtype-I-E	study_11-3300024939_3_CAS_Class1-Subtype-I-E_12	1	1	1000	8000	1	cas1_I-E_1	mandatory	303	2.4e-114	378700	1000	865	10	271		study_11-3300024939_3_CAS_Class1-Type-I_14,study_11-3300024939_3_CAS_Cluster_16
study_11-3300024939_3	KLFHNOJE_00461	cas6e_I_II_III_IV_V_VI_3	451	CasFinder/CAS_Class1-Subtype-I-E	study_11-3300024939_3_CAS_Class1-Subtype-I-E_12	1	1	1000	8000	1	cas6e_I_II_III_IV_V_VI_1	mandatory	288	5.4e-45	151900	1000	993	2	287		study_11-3300024939_3_CAS_Class1-Type-I_14,study_11-3300024939_3_CAS_Cluster_16
study_11-3300024939_3	KLFHNOJE_00462	cas5_I-E_3	452	CasFinder/CAS_Class1-Subtype-I-E	study_11-3300024939_3_CAS_Class1-Subtype-I-E_12	1	1	1000	8000	1	cas5_I-E_3	mandatory	258	3.3e-53	177900	940	678	4	178		study_11-3300024939_3_CAS_Class1-Type-I_14,study_11-3300024939_3_CAS_Cluster_16
study_11-3300024939_3	KLFHNOJE_00463	cas7_I-E_2	453	CasFinder/CAS_Class1-Subtype-I-E	study_11-3300024939_3_CAS_Class1-Subtype-I-E_12	1	1	1000	8000	1	cas7_I-E_16	mandatory	353	2.5e-103	344100	1000	918	3	326		study_11-3300024939_3_CAS_Class1-Type-I_14,study_11-3300024939_3_CAS_Cluster_16
study_11-3300024939_3	KLFHNOJE_00464	cse2gr11_I-E_2	454	CasFinder/CAS_Class1-Subtype-I-E	study_11-3300024939_3_CAS_Class1-Subtype-I-E_12	1	1	1000	8000	1	cse2gr11_I-E_2	mandatory	188	3.2e-34	115900	993	830	25	180		study_11-3300024939_3_CAS_Class1-Type-I_14,study_11-3300024939_3_CAS_Cluster_16
study_11-3300024939_3	KLFHNOJE_00465	cas8e_I-E_2	455	CasFinder/CAS_Class1-Subtype-I-E	study_11-3300024939_3_CAS_Class1-Subtype-I-E_12	1	1	1000	8000	1	cas8e_I-E_1	mandatory	562	2.4e-87	291600	1000	909	1	511		study_11-3300024939_3_CAS_Class1-Type-I_14,study_11-3300024939_3_CAS_Cluster_16
study_11-3300024939_3	KLFHNOJE_00466	cas3_I_5	456	CasFinder/CAS_Class1-Subtype-I-E	study_11-3300024939_3_CAS_Class1-Subtype-I-E_12	1	1	1000	8000	1	cas3_I_5	accessory	901	1.4e-81	272600	682	607	136	682		study_11-3300024939_3_CAS_Class1-Type-I_14,study_11-3300024939_3_CAS_Cluster_16
study_11-3300024939_3	KLFHNOJE_00009	MazEF__MazF	9	defense-finder-models/DefenseFinder_5/MazEF/MazEF	study_11-3300024939_3_MazEF_8	1	1	1000	2000	1	MazEF__MazF	mandatory	112	5.7e-44	146300	982	991	1	111
study_11-3300024939_3	KLFHNOJE_00010	MazEF__MazE	10	defense-finder-models/DefenseFinder_5/MazEF/MazEF	study_11-3300024939_3_MazEF_8	1	1	1000	2000	1	MazEF__MazE	mandatory	82	4.5e-25	85200	975	963	1	79
study_11-3300024939_3	KLFHNOJE_00702	RM__Type_I_REases	692	defense-finder-models/RM/RM/RM_Type_I	study_11-3300024939_3_RM_Type_I_9	1	1	667	2000	1	RM__Type_I_REases	mandatory	795	6.5e-197	654300	566	701	4	560
study_11-3300024939_3	KLFHNOJE_00703	RM__Type_I_MTases	693	defense-finder-models/RM/RM/RM_Type_I	study_11-3300024939_3_RM_Type_I_9	1	1	667	2000	1	RM__Type_I_MTases	mandatory	631	8.4e-182	602700	955	976	2	617
study_11-3300024939_3	KLFHNOJE_02907	RM__Type_I_REases	2863	defense-finder-models/RM/RM/RM_Type_I	study_11-3300024939_3_RM_Type_I_10	1	1	1000	2500	1	RM__Type_I_REases	mandatory	1135	3.8e-176	585600	850	778	250	1132
study_11-3300024939_3	KLFHNOJE_02908	RM__Type_I_MTases	2864	defense-finder-models/RM/RM/RM_Type_I	study_11-3300024939_3_RM_Type_I_10	1	1	1000	2500	1	RM__Type_I_MTases	mandatory	500	1.1e-193	642300	963	988	1	494
study_11-3300024939_3	KLFHNOJE_02909	RM__Type_I_S	2865	defense-finder-models/RM/RM/RM_Type_I	study_11-3300024939_3_RM_Type_I_10	1	1	1000	2500	1	RM__Type_I_S	accessory	437	8.2e-91	303200	580	975	3	428
study_11-3300024939_7	DHEKLDIN_00263	cas2_I_II_III_IV_V_VI_6	255	CasFinder/CAS_Cluster	study_11-3300024939_7_CAS_Cluster_10	1	1	40	2000	1	cas2_I_II_III_IV_V_VI_1	mandatory	109	6.3e-28	94600	793	844	6	97
study_11-3300024939_7	DHEKLDIN_00264	cas1_I_II_III_IV_V_VI_5	256	CasFinder/CAS_Cluster	study_11-3300024939_7_CAS_Cluster_10	1	1	40	2000	1	cas1_I_II_III_IV_V_VI_1	mandatory	294	2e-87	290100	993	925	3	274
study_11-3300024939_7	DHEKLDIN_01401	RloC__RloC	1359	defense-finder-models/DefenseFinder_1/RloC/RloC	study_11-3300024939_7_RloC_2	1	1	1000	1000	1	RloC__RloC	mandatory	908	9.4e-48	160600	978	905	69	890
study_11-3300024939_7	DHEKLDIN_01541	AbiH__AbiH	1496	defense-finder-models/DefenseFinder_1/AbiH/AbiH	study_11-3300024939_7_AbiH_1	1	1	1000	1000	1	AbiH__AbiH	mandatory	358	2.3e-31	106900	996	874	4	316
study_11-3300024939_7	DHEKLDIN_01392	CBASS__Effector_2TM_Sa_NUDIX	1350	defense-finder-models/DefenseFinder_5/CBASS/CBASS_II	study_11-3300024939_7_CBASS_II_5	1	1	1000	3000	1	CBASS__Effector_2TM_S_2TMBeta	mandatory	251	8.7e-70	231800	1000	821	42	247		study_11-3300024939_7_CBASS_3,study_11-3300024939_7_CBASS_I_4
study_11-3300024939_7	DHEKLDIN_01393	CBASS__Cyclase_II	1351	defense-finder-models/DefenseFinder_5/CBASS/CBASS_II	study_11-3300024939_7_CBASS_II_5	1	1	1000	3000	1	CBASS__Cyclase_SMODS	mandatory	391	2.1e-44	149200	840	767	16	315		study_11-3300024939_7_CBASS_3,study_11-3300024939_7_CBASS_I_4
study_11-3300024939_7	DHEKLDIN_01394	CBASS__E2	1352	defense-finder-models/DefenseFinder_5/CBASS/CBASS_II	study_11-3300024939_7_CBASS_II_5	1	1	1000	3000	1	CBASS__E2	mandatory	147	3.9e-22	76400	778	898	15	146		study_11-3300024939_7_CBASS_3
study_11-3300024939_7	DHEKLDIN_01464	SanaTA__SanaA	1421	defense-finder-models/DefenseFinder_5/SanaTA/SanaTA	study_11-3300024939_7_SanaTA_6	1	1	1000	2000	1	SanaTA__SanaA	mandatory	200	6e-13	46500	963	635	3	129
study_11-3300024939_7	DHEKLDIN_01465	SanaTA__SanaT	1422	defense-finder-models/DefenseFinder_5/SanaTA/SanaTA	study_11-3300024939_7_SanaTA_6	1	1	1000	2000	1	SanaTA__SanaT	mandatory	332	3.2e-29	99300	889	877	29	319
study_11-3300024939_7	DHEKLDIN_00828	RM__Type_I_REases	802	defense-finder-models/RM/RM/RM_Type_I	study_11-3300024939_7_RM_Type_I_7	1	1	1000	2500	1	RM__Type_I_REases	mandatory	999	1.6e-222	738900	983	970	2	970
study_11-3300024939_7	DHEKLDIN_00829	RM__Type_I_S	803	defense-finder-models/RM/RM/RM_Type_I	study_11-3300024939_7_RM_Type_I_7	1	1	1000	2500	1	RM__Type_I_S	accessory	421	8.1e-70	233200	475	988	1	416
study_11-3300024939_7	DHEKLDIN_00831	RM__Type_I_MTases	805	defense-finder-models/RM/RM/RM_Type_I	study_11-3300024939_7_RM_Type_I_7	1	1	1000	2500	1	RM__Type_I_MTases	mandatory	529	4.8e-149	494700	977	981	11	529
study_11-3300024939_7	DHEKLDIN_01544	RM_Type_IIG__Type_IIG	1499	defense-finder-models/RM/RM/RM_Type_IIG	study_11-3300024939_7_RM_Type_IIG_8	1	1	1000	1000	1	RM_Type_IIG__Type_IIG	mandatory	1000	4.7e-121	403100	989	991	9	999
study_11-3300024939_7	DHEKLDIN_02529	RM_Type_IIG__Type_IIG	2465	defense-finder-models/RM/RM/RM_Type_IIG	study_11-3300024939_7_RM_Type_IIG_9	1	1	1000	1000	1	RM_Type_IIG__Type_IIG	mandatory	1283	3.5e-115	383700	979	917	105	1281
study_11-3300024940_1	EBJKNDNO_01719	GAPS1__GAPS1	1678	defense-finder-models/DefenseFinder_4/GAPS1/GAPS1	study_11-3300024940_1_GAPS1_2	1	1	1000	1000	1	GAPS1__GAPS1	mandatory	432	7.8e-83	276300	828	984	7	431
study_11-3300024940_1	EBJKNDNO_01609	Shedu__SduA	1570	defense-finder-models/DefenseFinder_1/Shedu/Shedu	study_11-3300024940_1_Shedu_1	1	1	1000	1000	1	Shedu__SduA	mandatory	210	2.4e-52	176400	554	967	2	204
study_11-3300024940_1	EBJKNDNO_00127	CBASS__Cyclase_II	125	defense-finder-models/DefenseFinder_5/CBASS/CBASS_I	study_11-3300024940_1_CBASS_I_4	1	1	1000	2000	1	CBASS__Cyclase_SMODS	mandatory	392	5.3e-48	161400	911	847	21	352		study_11-3300024940_1_CBASS_3
study_11-3300024940_1	EBJKNDNO_00129	CBASS__Phospholipase	127	defense-finder-models/DefenseFinder_5/CBASS/CBASS_I	study_11-3300024940_1_CBASS_I_4	1	1	1000	2000	1	CBASS__Effector_2TM_S_2TMBeta	mandatory	334	1.4e-94	314600	964	982	3	330		study_11-3300024940_1_CBASS_3
study_11-3300024940_1	EBJKNDNO_03167	Olokun__OloB	3104	defense-finder-models/DefenseFinder_5/Olokun/Olokun	study_11-3300024940_1_Olokun_5	1	1	1000	2000	1	Olokun__OloB	mandatory	588	1.5e-164	546600	995	940	1	553
study_11-3300024940_1	EBJKNDNO_03168	Olokun__OloA	3105	defense-finder-models/DefenseFinder_5/Olokun/Olokun	study_11-3300024940_1_Olokun_5	1	1	1000	2000	1	Olokun__OloA	mandatory	651	3.8e-88	294700	968	885	72	647
study_11-3300024940_2	MHNIHIAB_00754	PD-T7-3__PD-T7-3	743	defense-finder-models/DefenseFinder_4/PD-T7-3/PD-T7-3	study_11-3300024940_2_PD-T7-3_4	1	1	1000	1000	1	PD-T7-3__PD-T7-3	mandatory	424	2.2e-126	419800	986	983	4	420
study_11-3300024940_2	MHNIHIAB_02734	FS_GIY_YIG__GIY_YIG	2682	defense-finder-models/DefenseFinder_2/FS_GIY_YIG/FS_GIY_YIG	study_11-3300024940_2_FS_GIY_YIG_3	1	1	1000	1000	1	FS_GIY_YIG__GIY_YIG	mandatory	237	1.6e-44	149800	640	932	11	231
study_11-3300024940_2	MHNIHIAB_02479	cas9_II-A_II-B_II-C_1	2432	CasFinder/CAS_Class2-Subtype-II-C	study_11-3300024940_2_CAS_Class2-Subtype-II-C_9	1	1	1000	3000	1	cas9_II-A_II-B_II-C_1	mandatory	1556	9e-60	200300	916	647	3	1009		study_11-3300024940_2_CAS_Class2-Type-II_10,study_11-3300024940_2_CAS_Cluster_11
study_11-3300024940_2	MHNIHIAB_02480	cas1_I_II_III_IV_V_VI_5	2433	CasFinder/CAS_Class2-Subtype-II-C	study_11-3300024940_2_CAS_Class2-Subtype-II-C_9	1	1	1000	3000	1	cas1_I_II_III_IV_V_VI_5	accessory	301	1.4e-89	297200	1000	927	3	281		study_11-3300024940_2_CAS_Class2-Type-II_10,study_11-3300024940_2_CAS_Cluster_11
study_11-3300024940_2	MHNIHIAB_02481	cas2_I_II_III_IV_V_VI_6	2434	CasFinder/CAS_Class2-Subtype-II-C	study_11-3300024940_2_CAS_Class2-Subtype-II-C_9	1	1	1000	3000	1	cas2_I_II_III_IV_V_VI_6	accessory	115	1e-29	100500	845	843	12	108		study_11-3300024940_2_CAS_Class2-Type-II_10,study_11-3300024940_2_CAS_Cluster_11
study_11-3300024940_2	MHNIHIAB_02281	Shedu__SduA	2242	defense-finder-models/DefenseFinder_1/Shedu/Shedu	study_11-3300024940_2_Shedu_2	1	1	1000	1000	1	Shedu__SduA	mandatory	354	6.4e-38	128500	780	797	58	339
study_11-3300024940_2	MHNIHIAB_02283	AbiEii__AbiEi_3	2244	defense-finder-models/DefenseFinder_1/AbiE/AbiE	study_11-3300024940_2_AbiE_1	1	1	1000	2000	1	AbiEii__AbiEi_1	mandatory	265	2.7e-49	164200	987	608	101	261
study_11-3300024940_2	MHNIHIAB_02284	AbiEii__AbiEii	2245	defense-finder-models/DefenseFinder_1/AbiE/AbiE	study_11-3300024940_2_AbiE_1	1	1	1000	2000	1	AbiEii__AbiEii	mandatory	156	5.5e-20	69700	502	744	12	127
study_11-3300024940_2	MHNIHIAB_00335	SoFic__SoFic	332	defense-finder-models/DefenseFinder_5/SoFIC/SoFic	study_11-3300024940_2_SoFic_5	1	1	1000	1000	1	SoFic__SoFic	mandatory	353	4.4e-118	391900	953	977	8	352
study_11-3300024940_2	MHNIHIAB_01863	SoFic__SoFic	1835	defense-finder-models/DefenseFinder_5/SoFIC/SoFic	study_11-3300024940_2_SoFic_6	1	1	1000	1000	1	SoFic__SoFic	mandatory	382	7.6e-115	381200	978	942	22	381
study_11-3300024940_2	MHNIHIAB_00725	RM_Type_IIG__Type_IIG	715	defense-finder-models/RM/RM/RM_Type_IIG	study_11-3300024940_2_RM_Type_IIG_8	1	1	1000	1000	1	RM_Type_IIG__Type_IIG	mandatory	1204	1.2e-103	345600	978	973	31	1202
study_11-3300024940_2	MHNIHIAB_01235	RM__Type_I_REases	1215	defense-finder-models/RM/RM/RM_Type_I	study_11-3300024940_2_RM_Type_I_7	1	1	1000	2500	1	RM__Type_I_REases	mandatory	930	5.2e-144	478900	832	980	4	914
study_11-3300024940_2	MHNIHIAB_01236	RM__Type_I_MTases	1216	defense-finder-models/RM/RM/RM_Type_I	study_11-3300024940_2_RM_Type_I_7	1	1	1000	2500	1	RM__Type_I_MTases	mandatory	526	1.3e-165	548900	955	998	1	525
study_11-3300024940_2	MHNIHIAB_01237	RM__Type_I_S	1217	defense-finder-models/RM/RM/RM_Type_I	study_11-3300024940_2_RM_Type_I_7	1	1	1000	2500	1	RM__Type_I_S	accessory	614	1.9e-70	234900	651	762	4	471
study_11-3300024944_2	ICGJPCAN_01408	Avs_V__Avs5A	1376	defense-finder-models/DefenseFinder_2/Avs/Avs_V	study_11-3300024944_2_Avs_V_1	1	1	1000	1000	1	Avs_V__Avs5A	mandatory	811	3.7e-19	65500	897	899	4	732
study_11-3300024944_2	ICGJPCAN_02421	DRT8__DRT8	2371	defense-finder-models/DefenseFinder_2/DRT/DRT8	study_11-3300024944_2_DRT8_2	1	1	500	1000	1	DRT8__DRT8	mandatory	528	4.7e-159	527800	987	985	2	521
study_11-3300024944_2	ICGJPCAN_01693	RM_Type_II__Type_II_REases	1656	defense-finder-models/RM/RM/RM_Type_II	study_11-3300024944_2_RM_Type_II_3	1	1	1000	2000	1	RM_Type_II__Type_II_REases	mandatory	426	7e-66	220600	1084	958	18	425
study_11-3300024944_2	ICGJPCAN_01694	RM_Type_II__Type_II_MTases	1657	defense-finder-models/RM/RM/RM_Type_II	study_11-3300024944_2_RM_Type_II_3	1	1	1000	2000	1	RM_Type_II__Type_II_MTases	mandatory	279	2.8e-100	332400	732	982	5	278
study_11-3300024944_3	AMECFMBD_00012	GAPS1__GAPS1	12	defense-finder-models/DefenseFinder_4/GAPS1/GAPS1	study_11-3300024944_3_GAPS1_2	1	1	1000	1000	1	GAPS1__GAPS1	mandatory	432	4.2e-83	276800	830	986	5	430
study_11-3300024944_3	AMECFMBD_01319	Menshen__NsnA	1302	defense-finder-models/DefenseFinder_4/Menshen/Menshen	study_11-3300024944_3_Menshen_3	1	1	1000	3000	1	Menshen__NsnA	mandatory	405	3.6e-110	365900	964	953	19	404
study_11-3300024944_3	AMECFMBD_01320	Menshen__NsnB	1303	defense-finder-models/DefenseFinder_4/Menshen/Menshen	study_11-3300024944_3_Menshen_3	1	1	1000	3000	1	Menshen__NsnB	mandatory	381	6.6e-106	352000	994	997	1	380
study_11-3300024944_3	AMECFMBD_01321	Menshen__NsnC_2507451963	1304	defense-finder-models/DefenseFinder_4/Menshen/Menshen	study_11-3300024944_3_Menshen_3	1	1	1000	3000	1	Menshen__NsnC_2507451963	mandatory	269	1.4e-08	31800	557	625	4	171
study_11-3300024944_3	AMECFMBD_01207	AbiO__AbiO	1191	defense-finder-models/DefenseFinder_1/AbiO/AbiO	study_11-3300024944_3_AbiO_1	1	1	1000	1000	1	AbiO__AbiO	mandatory	491	4.8e-200	662400	996	998	1	490
study_11-3300024944_3	AMECFMBD_00193	SoFic__SoFic	190	defense-finder-models/DefenseFinder_5/SoFIC/SoFic	study_11-3300024944_3_SoFic_4	1	1	1000	1000	1	SoFic__SoFic	mandatory	404	4.8e-87	289800	975	894	25	385
study_11-3300024944_3	AMECFMBD_00071	RM_Type_II__Type_II_REases	69	defense-finder-models/RM/RM/RM_Type_II	study_11-3300024944_3_RM_Type_II_6	1	1	1000	2000	1	RM_Type_II__Type_II_REases	mandatory	317	1.1e-06	25600	447	375	150	268
study_11-3300024944_3	AMECFMBD_00073	RM_Type_II__Type_II_MTases	71	defense-finder-models/RM/RM/RM_Type_II	study_11-3300024944_3_RM_Type_II_6	1	1	1000	2000	1	RM_Type_II__Type_II_MTases	mandatory	377	3.6e-59	197800	839	960	5	366
study_11-3300024944_3	AMECFMBD_00316	RM_Type_IIG__Type_IIG	312	defense-finder-models/RM/RM/RM_Type_IIG	study_11-3300024944_3_RM_Type_IIG_7	1	1	1000	1000	1	RM_Type_IIG__Type_IIG	mandatory	914	4.5e-288	955300	1000	980	4	899
study_11-3300024944_3	AMECFMBD_02573	RM__Type_I_MTases	2535	defense-finder-models/RM/RM/RM_Type_I	study_11-3300024944_3_RM_Type_I_5	1	1	1000	2500	1	RM__Type_I_MTases	mandatory	495	3.7e-213	706000	955	992	1	491
study_11-3300024944_3	AMECFMBD_02579	RM__Type_I_S	2541	defense-finder-models/RM/RM/RM_Type_I	study_11-3300024944_3_RM_Type_I_5	1	1	1000	2500	1	RM__Type_I_S	accessory	451	3.6e-66	221400	440	823	79	449
study_11-3300024944_3	AMECFMBD_02580	RM__Type_I_REases	2542	defense-finder-models/RM/RM/RM_Type_I	study_11-3300024944_3_RM_Type_I_5	1	1	1000	2500	1	RM__Type_I_REases	mandatory	916	4.3e-158	525500	848	992	4	912
study_11-3300024944_4	CDNLBIED_00231	RM_Type_IIG__Type_IIG	226	defense-finder-models/RM/RM/RM_Type_IIG	study_11-3300024944_4_RM_Type_IIG_2	1	1	1000	1000	1	RM_Type_IIG__Type_IIG	mandatory	537	1.7e-108	360600	484	966	16	534
study_11-3300024944_4	CDNLBIED_01211	RM_Type_III__Type_III_MTases	1196	defense-finder-models/RM/RM/RM_Type_III	study_11-3300024944_4_RM_Type_III_3	1	1	1000	2000	1	RM_Type_III__Type_III_MTases	mandatory	546	4.2e-123	409200	696	723	2	396
study_11-3300024944_4	CDNLBIED_01213	RM_Type_III__Type_III_REases	1198	defense-finder-models/RM/RM/RM_Type_III	study_11-3300024944_4_RM_Type_III_3	1	1	1000	2000	1	RM_Type_III__Type_III_REases	mandatory	897	3.6e-110	366200	801	915	36	856
study_11-3300024944_4	CDNLBIED_01292	RM__Type_I_REases	1275	defense-finder-models/RM/RM/RM_Type_I	study_11-3300024944_4_RM_Type_I_1	1	1	1000	2500	1	RM__Type_I_REases	mandatory	1156	2.9e-139	462600	827	779	230	1130
study_11-3300024944_4	CDNLBIED_01294	RM__Type_I_S	1277	defense-finder-models/RM/RM/RM_Type_I	study_11-3300024944_4_RM_Type_I_1	1	1	1000	2500	1	RM__Type_I_S	accessory	580	3.2e-80	267400	659	910	1	528
study_11-3300024944_4	CDNLBIED_01295	RM__Type_I_MTases	1278	defense-finder-models/RM/RM/RM_Type_I	study_11-3300024944_4_RM_Type_I_1	1	1	1000	2500	1	RM__Type_I_MTases	mandatory	520	3.7e-177	586500	957	1000	1	520
study_11-3300024945_2	MDOAMINP_00230	NLR_like_bNACHT01__NLR_like_bNACHT01	230	defense-finder-models/DefenseFinder_2/NLR/NLR_like_bNACHT01	study_11-3300024945_2_NLR_like_bNACHT01_1	1	1	1000	1000	1	NLR_like_bNACHT01__NLR_like_bNACHT01	mandatory	611	4.4e-94	314000	974	990	6	610
study_11-3300024945_2	MDOAMINP_02969	RM_Type_IIG__Type_IIG	2949	defense-finder-models/RM/RM/RM_Type_IIG	study_11-3300024945_2_RM_Type_IIG_2	1	1	1000	1000	1	RM_Type_IIG__Type_IIG	mandatory	1068	3.8e-235	781500	1207	944	16	1023
study_11-3300024945_4	LIMIJMHA_01456	NLR_like_bNACHT01__NLR_like_bNACHT01	1426	defense-finder-models/DefenseFinder_2/NLR/NLR_like_bNACHT01	study_11-3300024945_4_NLR_like_bNACHT01_1	1	1	1000	1000	1	NLR_like_bNACHT01__NLR_like_bNACHT01	mandatory	598	4.2e-127	422600	955	967	13	590
study_11-3300024945_4	LIMIJMHA_02082	Septu__PtuB	2045	defense-finder-models/DefenseFinder_2/Septu/Septu	study_11-3300024945_4_Septu_2	1	1	1000	2000	1	Septu__PtuB	mandatory	193	4.5e-39	132300	893	979	1	189
study_11-3300024945_4	LIMIJMHA_02084	Septu__PtuA	2047	defense-finder-models/DefenseFinder_2/Septu/Septu	study_11-3300024945_4_Septu_2	1	1	1000	2000	1	Septu__PtuA	mandatory	315	7.6e-41	138600	697	952	1	300
study_11-3300024945_4	LIMIJMHA_01587	Retron_XI__RT_11	1557	defense-finder-models/DefenseFinder_5/Retron/Retron_XI	study_11-3300024945_4_Retron_XI_3	1	1	1000	1000	1	Retron_XI__RT_11	mandatory	549	1.8e-176	585300	971	980	7	544
study_11-3300024945_4	LIMIJMHA_01588	pAgo__pAgo_S1A	1558	defense-finder-models/DefenseFinder_5/pAgo/pAgo_S1A	study_11-3300024945_4_pAgo_S1A_4	1	1	1000	1000	1	pAgo__pAgo_S1A	mandatory	1055	0.0	1295400	996	993	8	1055
study_11-3300024945_5	PMECPBIB_02779	PD-T7-5__PD-T7-5	2729	defense-finder-models/DefenseFinder_4/PD-T7-5/PD-T7-5	study_11-3300024945_5_PD-T7-5_2	1	1	1000	1000	1	PD-T7-5__PD-T7-5	mandatory	358	1.6e-126	419400	924	947	5	343
study_11-3300024945_5	PMECPBIB_02342	Kiwa__KwaB_2	2302	defense-finder-models/DefenseFinder_1/Kiwa/Kiwa	study_11-3300024945_5_Kiwa_1	1	1	1000	2000	1	Kiwa__KwaB	mandatory	276	2.1e-69	231300	896	942	15	274
study_11-3300024945_5	PMECPBIB_02343	Kiwa__KwaA	2303	defense-finder-models/DefenseFinder_1/Kiwa/Kiwa	study_11-3300024945_5_Kiwa_1	1	1	1000	2000	1	Kiwa__KwaA	mandatory	182	1.1e-15	55100	942	995	1	181
study_11-3300024945_5	PMECPBIB_02344	RM__Type_I_S	2304	defense-finder-models/RM/RM/RM_Type_I	study_11-3300024945_5_RM_Type_I_3	1	1	1000	2500	1	RM__Type_I_S	accessory	428	1.6e-58	196100	455	967	12	425
study_11-3300024945_5	PMECPBIB_02345	RM__Type_I_MTases	2305	defense-finder-models/RM/RM/RM_Type_I	study_11-3300024945_5_RM_Type_I_3	1	1	1000	2500	1	RM__Type_I_MTases	mandatory	544	2.2e-111	370600	986	983	7	541
study_11-3300024945_5	PMECPBIB_02346	RM__Type_I_REases	2306	defense-finder-models/RM/RM/RM_Type_I	study_11-3300024945_5_RM_Type_I_3	1	1	1000	2500	1	RM__Type_I_REases	mandatory	1035	8.5e-95	316300	905	881	43	954
study_11-3300024946_1	JJOPINEB_00328	CBASS__Cyclase_new	317	defense-finder-models/DefenseFinder_5/CBASS/CBASS_I	study_11-3300024946_1_CBASS_I_2	1	1	1000	2000	1	CBASS__Cyclase_SMODS	mandatory	311	1e-15	55300	696	794	39	285		study_11-3300024946_1_CBASS_1
study_11-3300024946_1	JJOPINEB_00329	CBASS__Effector_2TM_S_2TMBeta	318	defense-finder-models/DefenseFinder_5/CBASS/CBASS_I	study_11-3300024946_1_CBASS_I_2	1	1	1000	2000	1	CBASS__Effector_2TM_S_2TMBeta	mandatory	193	2.4e-20	70700	939	881	19	188		study_11-3300024946_1_CBASS_1
study_11-3300024946_3	APAAMAJD_01266	cas2_I_II_III_IV_V_VI_6	1236	CasFinder/CAS_Cluster	study_11-3300024946_3_CAS_Cluster_11	1	1	40	2000	1	cas2_I_II_III_IV_V_VI_1	mandatory	109	6.7e-28	94600	793	844	6	97
study_11-3300024946_3	APAAMAJD_01267	cas1_I_II_III_IV_V_VI_5	1237	CasFinder/CAS_Cluster	study_11-3300024946_3_CAS_Cluster_11	1	1	40	2000	1	cas1_I_II_III_IV_V_VI_1	mandatory	294	2.1e-87	290100	993	925	3	274
study_11-3300024946_3	APAAMAJD_01113	RloC__RloC	1086	defense-finder-models/DefenseFinder_1/RloC/RloC	study_11-3300024946_3_RloC_2	1	1	1000	1000	1	RloC__RloC	mandatory	908	1e-47	160600	978	905	69	890
study_11-3300024946_3	APAAMAJD_02469	AbiH__AbiH	2415	defense-finder-models/DefenseFinder_1/AbiH/AbiH	study_11-3300024946_3_AbiH_1	1	1	1000	1000	1	AbiH__AbiH	mandatory	358	2.4e-31	106900	996	874	4	316
study_11-3300024946_3	APAAMAJD_01104	CBASS__Effector_2TM_Sa_NUDIX	1077	defense-finder-models/DefenseFinder_5/CBASS/CBASS_II	study_11-3300024946_3_CBASS_II_5	1	1	1000	3000	1	CBASS__Effector_2TM_S_2TMBeta	mandatory	251	9.3e-70	231800	1000	821	42	247		study_11-3300024946_3_CBASS_3,study_11-3300024946_3_CBASS_I_4
study_11-3300024946_3	APAAMAJD_01105	CBASS__Cyclase_II	1078	defense-finder-models/DefenseFinder_5/CBASS/CBASS_II	study_11-3300024946_3_CBASS_II_5	1	1	1000	3000	1	CBASS__Cyclase_SMODS	mandatory	391	2.2e-44	149200	840	767	16	315		study_11-3300024946_3_CBASS_3,study_11-3300024946_3_CBASS_I_4
study_11-3300024946_3	APAAMAJD_01106	CBASS__E2	1079	defense-finder-models/DefenseFinder_5/CBASS/CBASS_II	study_11-3300024946_3_CBASS_II_5	1	1	1000	3000	1	CBASS__E2	mandatory	147	4.2e-22	76400	778	898	15	146		study_11-3300024946_3_CBASS_3
study_11-3300024946_3	APAAMAJD_02148	SanaTA__SanaT	2101	defense-finder-models/DefenseFinder_5/SanaTA/SanaTA	study_11-3300024946_3_SanaTA_6	1	1	1000	2000	1	SanaTA__SanaT	mandatory	332	3.4e-29	99300	889	877	29	319
study_11-3300024946_3	APAAMAJD_02149	SanaTA__SanaA	2102	defense-finder-models/DefenseFinder_5/SanaTA/SanaTA	study_11-3300024946_3_SanaTA_6	1	1	1000	2000	1	SanaTA__SanaA	mandatory	200	6.5e-13	46500	963	635	3	129
study_11-3300024946_3	APAAMAJD_02372	SanaTA__SanaT	2323	defense-finder-models/DefenseFinder_5/SanaTA/SanaTA	study_11-3300024946_3_SanaTA_7	1	1	1000	2000	1	SanaTA__SanaT	mandatory	332	3.4e-29	99300	889	877	29	319
study_11-3300024946_3	APAAMAJD_02373	SanaTA__SanaA	2324	defense-finder-models/DefenseFinder_5/SanaTA/SanaTA	study_11-3300024946_3_SanaTA_7	1	1	1000	2000	1	SanaTA__SanaA	mandatory	200	6.5e-13	46500	963	635	3	129
study_11-3300024946_3	APAAMAJD_00025	RM_Type_IIG__Type_IIG	25	defense-finder-models/RM/RM/RM_Type_IIG	study_11-3300024946_3_RM_Type_IIG_9	1	1	1000	1000	1	RM_Type_IIG__Type_IIG	mandatory	1283	3.7e-115	383700	979	917	105	1281
study_11-3300024946_3	APAAMAJD_01390	RM__Type_I_REases	1360	defense-finder-models/RM/RM/RM_Type_I	study_11-3300024946_3_RM_Type_I_8	1	1	1000	2500	1	RM__Type_I_REases	mandatory	999	1.8e-222	738900	983	970	2	970
study_11-3300024946_3	APAAMAJD_01391	RM__Type_I_S	1361	defense-finder-models/RM/RM/RM_Type_I	study_11-3300024946_3_RM_Type_I_8	1	1	1000	2500	1	RM__Type_I_S	accessory	421	8.7e-70	233200	475	988	1	416
study_11-3300024946_3	APAAMAJD_01393	RM__Type_I_MTases	1363	defense-finder-models/RM/RM/RM_Type_I	study_11-3300024946_3_RM_Type_I_8	1	1	1000	2500	1	RM__Type_I_MTases	mandatory	529	5.2e-149	494700	977	981	11	529
study_11-3300024946_3	APAAMAJD_02472	RM_Type_IIG__Type_IIG	2418	defense-finder-models/RM/RM/RM_Type_IIG	study_11-3300024946_3_RM_Type_IIG_10	1	1	1000	1000	1	RM_Type_IIG__Type_IIG	mandatory	1000	5.1e-121	403100	989	991	9	999
study_11-3300024948_1	HLFGFLIH_05669	RosmerTA__RmrT_2634932349	5610	defense-finder-models/DefenseFinder_4/RosmerTA/RosmerTA	study_11-3300024948_1_RosmerTA_2	1	1	1000	2000	1	RosmerTA__RmrT_2585209417	mandatory	159	9.5e-27	92300	686	987	3	159
study_11-3300024948_1	HLFGFLIH_05670	RosmerTA__RmrA_2634932349	5611	defense-finder-models/DefenseFinder_4/RosmerTA/RosmerTA	study_11-3300024948_1_RosmerTA_2	1	1	1000	2000	1	RosmerTA__RmrA_2585209417	mandatory	343	2.1e-138	459300	912	968	1	332
study_11-3300024948_1	HLFGFLIH_02812	DISARM__drmC	2766	defense-finder-models/DefenseFinder_1/DISARM/DISARM_1	study_11-3300024948_1_DISARM_1_1	1	1	1000	5000	1	DISARM__drmC	mandatory	258	8.6e-45	151700	891	973	6	256
study_11-3300024948_1	HLFGFLIH_02813	DISARM__drmB	2767	defense-finder-models/DefenseFinder_1/DISARM/DISARM_1	study_11-3300024948_1_DISARM_1_1	1	1	1000	5000	1	DISARM__drmB	mandatory	610	4.7e-162	539200	985	987	7	608
study_11-3300024948_1	HLFGFLIH_02814	DISARM__drmA	2768	defense-finder-models/DefenseFinder_1/DISARM/DISARM_1	study_11-3300024948_1_DISARM_1_1	1	1	1000	5000	1	DISARM__drmA	mandatory	1117	0.0	1254700	808	988	3	1106
study_11-3300024948_1	HLFGFLIH_02815	DISARM_1__drmMI	2769	defense-finder-models/DefenseFinder_1/DISARM/DISARM_1	study_11-3300024948_1_DISARM_1_1	1	1	1000	5000	1	DISARM_1__drmMI	mandatory	1312	0.0	1177500	957	979	6	1289
study_11-3300024948_1	HLFGFLIH_02816	DISARM_1__drmD	2770	defense-finder-models/DefenseFinder_1/DISARM/DISARM_1	study_11-3300024948_1_DISARM_1_1	1	1	1000	5000	1	DISARM_1__drmD	mandatory	1062	1.9e-298	991600	971	994	6	1061
study_11-3300024948_1	HLFGFLIH_02345	Retron_XIII__WHSWIM	2305	defense-finder-models/DefenseFinder_5/Retron/Retron_XIII	study_11-3300024948_1_Retron_XIII_5	1	1	667	1500	1	Retron_XIII__WHSWIM	accessory	567	2.3e-157	523200	965	977	1	554
study_11-3300024948_1	HLFGFLIH_02346	Retron__RT_Tot	2306	defense-finder-models/DefenseFinder_5/Retron/Retron_XIII	study_11-3300024948_1_Retron_XIII_5	1	1	667	1500	1	Retron__RT_Tot	mandatory	760	1.4e-172	574300	1423	574	323	758
study_11-3300024948_1	HLFGFLIH_03525	Retron__RT_Tot	3474	defense-finder-models/DefenseFinder_5/Retron/Retron_XIII	study_11-3300024948_1_Retron_XIII_6	1	1	667	1500	1	Retron__RT_Tot	mandatory	422	2.4e-137	457900	1131	820	76	421
study_11-3300024948_1	HLFGFLIH_03526	Retron_XIII__WHSWIM	3475	defense-finder-models/DefenseFinder_5/Retron/Retron_XIII	study_11-3300024948_1_Retron_XIII_6	1	1	667	1500	1	Retron_XIII__WHSWIM	accessory	529	1.2e-123	411800	740	817	65	496
study_11-3300024948_1	HLFGFLIH_05683	CBASS__Cyclase_SMODS	5624	defense-finder-models/DefenseFinder_5/CBASS/CBASS_I	study_11-3300024948_1_CBASS_I_4	1	1	1000	2000	1	CBASS__Cyclase_SMODS	mandatory	291	2.5e-20	71700	1000	560	1	163		study_11-3300024948_1_CBASS_3
study_11-3300024948_1	HLFGFLIH_05684	CBASS__4TM_new	5625	defense-finder-models/DefenseFinder_5/CBASS/CBASS_I	study_11-3300024948_1_CBASS_I_4	1	1	1000	2000	1	CBASS__Effector_2TM_S_2TMBeta	mandatory	290	1.1e-11	43000	969	928	4	272		study_11-3300024948_1_CBASS_3
study_11-3300024948_1	HLFGFLIH_00063	RM_Type_II__Type_II_REases	63	defense-finder-models/RM/RM/RM_Type_II	study_11-3300024948_1_RM_Type_II_7	1	1	1000	2000	1	RM_Type_II__Type_II_REases	mandatory	772	3.6e-10	38300	916	433	13	346
study_11-3300024948_1	HLFGFLIH_00067	RM_Type_II__Type_II_MTases	67	defense-finder-models/RM/RM/RM_Type_II	study_11-3300024948_1_RM_Type_II_7	1	1	1000	2000	1	RM_Type_II__Type_II_MTases	mandatory	382	1.1e-120	401500	1003	971	1	371
study_11-3300024948_1	HLFGFLIH_02250	RM_Type_IV__Type_IV_REases	2215	defense-finder-models/RM/RM/RM_Type_IV	study_11-3300024948_1_RM_Type_IV_8	1	1	1000	1000	1	RM_Type_IV__Type_IV_REases	mandatory	487	1.6e-39	134800	596	478	229	461
study_11-3300024948_2	BGJPICDL_02887	PD-T7-4__PD-T7-4	2817	defense-finder-models/DefenseFinder_4/PD-T7-4/PD-T7-4	study_11-3300024948_2_PD-T7-4_3	1	1	1000	1000	1	PD-T7-4__PD-T7-4	mandatory	218	1.2e-80	267700	967	977	3	215
study_11-3300024948_2	BGJPICDL_01469	Septu__PtuA_2	1420	defense-finder-models/DefenseFinder_2/Septu/Septu	study_11-3300024948_2_Septu_2	1	1	1000	2000	1	Septu__PtuA	mandatory	527	1.5e-153	510000	953	992	2	524
study_11-3300024948_2	BGJPICDL_01470	Septu__PtuB_2	1421	defense-finder-models/DefenseFinder_2/Septu/Septu	study_11-3300024948_2_Septu_2	1	1	1000	2000	1	Septu__PtuB	mandatory	344	4.6e-34	116200	869	765	47	309
study_11-3300024948_2	BGJPICDL_03010	DRT_3__drt3b	2933	defense-finder-models/DefenseFinder_2/DRT/DRT_3	study_11-3300024948_2_DRT_3_1	1	1	1000	2000	1	DRT_3__drt3b	mandatory	656	7.6e-127	422500	994	988	9	656
study_11-3300024948_2	BGJPICDL_03011	DRT_3__drt3a	2934	defense-finder-models/DefenseFinder_2/DRT/DRT_3	study_11-3300024948_2_DRT_3_1	1	1	1000	2000	1	DRT_3__drt3a	mandatory	422	3e-75	252700	455	995	1	420
study_11-3300024948_2	BGJPICDL_01101	cas6_III_1	1052	CasFinder/CAS_Class1-Subtype-III-A	study_11-3300024948_2_CAS_Class1-Subtype-III-A_9	1	1	556	5000	1	cas6_I_II_III_IV_V_VI_15	accessory	329	1.3e-105	351000	984	939	5	313		study_11-3300024948_2_CAS_Class1-Type-III_12,study_11-3300024948_2_CAS_Cluster_13
study_11-3300024948_2	BGJPICDL_01102	cas10_III-A_1	1053	CasFinder/CAS_Class1-Subtype-III-A	study_11-3300024948_2_CAS_Class1-Subtype-III-A_9	1	1	556	5000	1	cas10_III-A_1	mandatory	895	2e-141	470500	998	839	13	763		study_11-3300024948_2_CAS_Class1-Type-III_12,study_11-3300024948_2_CAS_Cluster_13
study_11-3300024948_2	BGJPICDL_01103	csm2gr11_III-A_15	1054	CasFinder/CAS_Class1-Subtype-III-A	study_11-3300024948_2_CAS_Class1-Subtype-III-A_9	1	1	556	5000	1	csm2gr11_III-A_15	mandatory	150	2e-15	55600	909	673	44	144		study_11-3300024948_2_CAS_Class1-Type-III_12,study_11-3300024948_2_CAS_Cluster_13
study_11-3300024948_2	BGJPICDL_01104	csm3gr7_III-A_1	1055	CasFinder/CAS_Class1-Subtype-III-A	study_11-3300024948_2_CAS_Class1-Subtype-III-A_9	1	1	556	5000	1	csm3gr7_III-A_1	mandatory	239	1.7e-67	225200	967	921	8	227		study_11-3300024948_2_CAS_Class1-Type-III_12,study_11-3300024948_2_CAS_Cluster_13
study_11-3300024948_2	BGJPICDL_01105	csm4gr5_III-A_2	1056	CasFinder/CAS_Class1-Subtype-III-A	study_11-3300024948_2_CAS_Class1-Subtype-III-A_9	1	1	556	5000	1	csm4gr5_III-A_2	mandatory	331	6.2e-110	365100	978	985	4	329		study_11-3300024948_2_CAS_Class1-Type-III_12,study_11-3300024948_2_CAS_Cluster_13
study_11-3300024948_2	BGJPICDL_01108	csx16_III_1	1059	CasFinder/CAS_Cluster	study_11-3300024948_2_CAS_Cluster_14	1	1	40	2000	1	csx16_III-A_1	neutral	98	3.1e-35	118100	989	918	4	93
study_11-3300024948_2	BGJPICDL_01110	csx1_III_17	1061	CasFinder/CAS_Cluster	study_11-3300024948_2_CAS_Cluster_14	1	1	40	2000	1	csx1_III_10	neutral	379	7.2e-24	82100	910	929	27	378
study_11-3300024948_2	BGJPICDL_01111	cas2_I_II_III_IV_V_VI_3	1062	CasFinder/CAS_Cluster	study_11-3300024948_2_CAS_Cluster_14	1	1	40	2000	1	cas2_I_II_III_IV_V_VI_1	mandatory	94	2.1e-14	51300	848	713	7	73
study_11-3300024948_2	BGJPICDL_01112	cas1_I_II_III_IV_V_VI_10	1063	CasFinder/CAS_Cluster	study_11-3300024948_2_CAS_Cluster_14	1	1	40	2000	1	cas1_I_II_III_IV_V_VI_1	mandatory	318	1.2e-75	252100	996	896	4	288
study_11-3300024948_2	BGJPICDL_01113	cas1_III_1	1064	CasFinder/CAS_Cluster	study_11-3300024948_2_CAS_Cluster_14	1	1	40	2000	1	cas1_I_II_III_IV_V_VI_1	mandatory	248	1.6e-13	48600	741	790	2	197
study_11-3300024948_2	BGJPICDL_01114	cas2_I_II_III_IV_V_VI_3	1065	CasFinder/CAS_Cluster	study_11-3300024948_2_CAS_Cluster_14	1	1	40	2000	1	cas2_I_II_III_IV_V_VI_1	mandatory	102	2.1e-18	64100	924	696	9	79
study_11-3300024948_2	BGJPICDL_03701	cas5_I-C_11	3612	CasFinder/CAS_Class1-Subtype-I-C	study_11-3300024948_2_CAS_Class1-Subtype-I-C_7	1	1	857	6000	1	cas5_I-C_11	mandatory	244	7.7e-57	190200	995	906	7	227		study_11-3300024948_2_CAS_Class1-Type-I_10,study_11-3300024948_2_CAS_Cluster_15
study_11-3300024948_2	BGJPICDL_03702	cas8c_I-C_4	3613	CasFinder/CAS_Class1-Subtype-I-C	study_11-3300024948_2_CAS_Class1-Subtype-I-C_7	1	1	857	6000	1	cas8c_I-C_4	mandatory	589	1.8e-76	255600	970	935	16	566		study_11-3300024948_2_CAS_Class1-Type-I_10,study_11-3300024948_2_CAS_Cluster_15
study_11-3300024948_2	BGJPICDL_03703	cas7b_I-B_I-C_2	3614	CasFinder/CAS_Class1-Subtype-I-C	study_11-3300024948_2_CAS_Class1-Subtype-I-C_7	1	1	857	6000	1	cas7b_I-B_I-C_2	accessory	315	1e-101	337500	996	943	5	301		study_11-3300024948_2_CAS_Class1-Type-I_10,study_11-3300024948_2_CAS_Cluster_15
study_11-3300024948_2	BGJPICDL_03704	cas4_I_II_III_IV_V_VI_1	3615	CasFinder/CAS_Class1-Subtype-I-C	study_11-3300024948_2_CAS_Class1-Subtype-I-C_7	1	1	857	6000	1	cas4_I_II_III_IV_V_VI_1	accessory	189	5.1e-28	96200	821	783	14	161		study_11-3300024948_2_CAS_Class1-Type-I_10,study_11-3300024948_2_CAS_Cluster_15
study_11-3300024948_2	BGJPICDL_03705	cas1_I_II_III_IV_V_VI_6	3616	CasFinder/CAS_Class1-Subtype-I-C	study_11-3300024948_2_CAS_Class1-Subtype-I-C_7	1	1	857	6000	1	cas1_I_II_III_IV_V_VI_6	accessory	344	8.3e-149	493000	1000	985	4	342		study_11-3300024948_2_CAS_Class1-Type-I_10,study_11-3300024948_2_CAS_Cluster_15
study_11-3300024948_2	BGJPICDL_03706	cas2_I_II_III_IV_V_VI_3	3617	CasFinder/CAS_Class1-Subtype-I-C	study_11-3300024948_2_CAS_Class1-Subtype-I-C_7	1	1	857	6000	1	cas2_I_II_III_IV_V_VI_3	accessory	96	2.1e-26	89800	987	865	3	85		study_11-3300024948_2_CAS_Class1-Type-I_10,study_11-3300024948_2_CAS_Cluster_15
study_11-3300024948_2	BGJPICDL_03854	cas6f_I_II_III_IV_V_VI_3	3736	CasFinder/CAS_Class1-Subtype-I-F	study_11-3300024948_2_CAS_Class1-Subtype-I-F_8	1	1	1000	6000	1	cas6f_I_II_III_IV_V_VI_3	accessory	194	3.7e-64	214100	1000	985	4	194		study_11-3300024948_2_CAS_Class1-Type-I_11,study_11-3300024948_2_CAS_Cluster_16
study_11-3300024948_2	BGJPICDL_03855	cas7f_I-F_2	3737	CasFinder/CAS_Class1-Subtype-I-F	study_11-3300024948_2_CAS_Class1-Subtype-I-F_8	1	1	1000	6000	1	cas7f_I-F_3	mandatory	338	1.4e-130	433200	997	970	7	334		study_11-3300024948_2_CAS_Class1-Type-I_11,study_11-3300024948_2_CAS_Cluster_16
study_11-3300024948_2	BGJPICDL_03856	cas5f_I-F_4	3738	CasFinder/CAS_Class1-Subtype-I-F	study_11-3300024948_2_CAS_Class1-Subtype-I-F_8	1	1	1000	6000	1	cas5f_I-F_4	mandatory	299	3.8e-108	359000	1000	950	5	288		study_11-3300024948_2_CAS_Class1-Type-I_11,study_11-3300024948_2_CAS_Cluster_16
study_11-3300024948_2	BGJPICDL_03857	cas8f_I-F_8	3739	CasFinder/CAS_Class1-Subtype-I-F	study_11-3300024948_2_CAS_Class1-Subtype-I-F_8	1	1	1000	6000	1	cas8f_I-F_8	mandatory	416	9.8e-121	401100	1000	870	40	401		study_11-3300024948_2_CAS_Class1-Type-I_11,study_11-3300024948_2_CAS_Cluster_16
study_11-3300024948_2	BGJPICDL_03858	cas3f_I-F_1	3740	CasFinder/CAS_Class1-Subtype-I-F	study_11-3300024948_2_CAS_Class1-Subtype-I-F_8	1	1	1000	6000	1	cas3f_I-F_1	mandatory	875	7.5e-209	693900	766	975	19	871		study_11-3300024948_2_CAS_Class1-Type-I_11,study_11-3300024948_2_CAS_Cluster_16
study_11-3300024948_2	BGJPICDL_03860	cas1_I-F_1	3742	CasFinder/CAS_Class1-Subtype-I-F	study_11-3300024948_2_CAS_Class1-Subtype-I-F_8	1	1	1000	6000	1	cas1_I-F_1	mandatory	315	1.7e-147	488400	997	952	10	309		study_11-3300024948_2_CAS_Class1-Type-I_11,study_11-3300024948_2_CAS_Cluster_16
study_11-3300024948_2	BGJPICDL_00322	RM__Type_I_MTases	312	defense-finder-models/RM/RM/RM_Type_I	study_11-3300024948_2_RM_Type_I_4	1	1	1000	2500	1	RM__Type_I_MTases	mandatory	781	3.2e-250	829700	1285	995	4	780
study_11-3300024948_2	BGJPICDL_00323	RM__Type_I_S	313	defense-finder-models/RM/RM/RM_Type_I	study_11-3300024948_2_RM_Type_I_4	1	1	1000	2500	1	RM__Type_I_S	accessory	459	6e-73	244300	577	987	1	453
study_11-3300024948_2	BGJPICDL_00325	RM__Type_I_REases	315	defense-finder-models/RM/RM/RM_Type_I	study_11-3300024948_2_RM_Type_I_4	1	1	1000	2500	1	RM__Type_I_REases	mandatory	1035	0.0	1190600	986	977	2	1012
study_11-3300024948_2	BGJPICDL_02344	RM__Type_I_REases	2279	defense-finder-models/RM/RM/RM_Type_I	study_11-3300024948_2_RM_Type_I_5	1	1	1000	2500	1	RM__Type_I_REases	mandatory	1145	1.7e-147	490900	851	819	204	1141
study_11-3300024948_2	BGJPICDL_02345	RM__Type_I_S	2280	defense-finder-models/RM/RM/RM_Type_I	study_11-3300024948_2_RM_Type_I_5	1	1	1000	2500	1	RM__Type_I_S	accessory	368	4.3e-70	235000	453	867	50	368
study_11-3300024948_2	BGJPICDL_02346	RM__Type_I_MTases	2281	defense-finder-models/RM/RM/RM_Type_I	study_11-3300024948_2_RM_Type_I_5	1	1	1000	2500	1	RM__Type_I_MTases	mandatory	512	1.1e-177	589300	955	998	1	511
study_11-3300024948_2	BGJPICDL_03124	RM_Type_II__Type_II_MTases	3046	defense-finder-models/RM/RM/RM_Type_II	study_11-3300024948_2_RM_Type_II_6	1	1	1000	2000	1	RM_Type_II__Type_II_MTases	mandatory	516	5.7e-191	633400	1339	963	19	515
study_11-3300024948_2	BGJPICDL_03125	RM_Type_II__Type_II_REases	3047	defense-finder-models/RM/RM/RM_Type_II	study_11-3300024948_2_RM_Type_II_6	1	1	1000	2000	1	RM_Type_II__Type_II_REases	mandatory	333	3.5e-12	44300	718	580	133	325
study_11-3300024948_4	EJFHOHFJ_00934	Menshen__NsnA	901	defense-finder-models/DefenseFinder_4/Menshen/Menshen	study_11-3300024948_4_Menshen_7	1	1	1000	3000	1	Menshen__NsnA	mandatory	371	3.3e-120	399300	906	933	19	364
study_11-3300024948_4	EJFHOHFJ_00935	Menshen__NsnB	902	defense-finder-models/DefenseFinder_4/Menshen/Menshen	study_11-3300024948_4_Menshen_7	1	1	1000	3000	1	Menshen__NsnB	mandatory	444	1.6e-113	377400	994	993	4	444
study_11-3300024948_4	EJFHOHFJ_00936	Menshen__NsnC_2507451963	903	defense-finder-models/DefenseFinder_4/Menshen/Menshen	study_11-3300024948_4_Menshen_7	1	1	1000	3000	1	Menshen__NsnC_2507451963	mandatory	320	1.1e-40	137600	980	959	1	307
study_11-3300024948_4	EJFHOHFJ_01630	Hachiman__HamB	1567	defense-finder-models/DefenseFinder_4/Hachiman/Hachiman	study_11-3300024948_4_Hachiman_6	1	1	1000	2000	1	Hachiman__HamB	mandatory	701	1.5e-72	242600	542	596	19	436
study_11-3300024948_4	EJFHOHFJ_01631	Hachiman__HamA_1	1568	defense-finder-models/DefenseFinder_4/Hachiman/Hachiman	study_11-3300024948_4_Hachiman_6	1	1	1000	2000	1	Hachiman__HamA_1	mandatory	304	1.4e-42	143700	834	891	32	302
study_11-3300024948_4	EJFHOHFJ_00425	ShosTA__ShosT	414	defense-finder-models/DefenseFinder_2/ShosTA/ShosTA	study_11-3300024948_4_ShosTA_5	1	1	1000	2000	2	ShosTA__ShosT	mandatory	209	1.7e-10	38600	671	794	41	206
study_11-3300024948_4	EJFHOHFJ_00426	ShosTA__ShosA	415	defense-finder-models/DefenseFinder_2/ShosTA/ShosTA	study_11-3300024948_4_ShosTA_5	1	1	1000	2000	2	ShosTA__ShosA	mandatory	332	8.2e-44	147400	716	672	15	237
study_11-3300024948_4	EJFHOHFJ_00432	ShosTA__ShosA	421	defense-finder-models/DefenseFinder_2/ShosTA/ShosTA	study_11-3300024948_4_ShosTA_5	1	1	1000	2000	2	ShosTA__ShosA	mandatory	369	1.6e-60	202300	815	718	8	272
study_11-3300024948_4	EJFHOHFJ_00610	Septu__PtuB_2	594	defense-finder-models/DefenseFinder_2/Septu/Septu	study_11-3300024948_4_Septu_4	1	1	1000	2000	1	Septu__PtuB	mandatory	333	4e-27	93200	840	838	53	331
study_11-3300024948_4	EJFHOHFJ_00611	Septu__PtuA	595	defense-finder-models/DefenseFinder_2/Septu/Septu	study_11-3300024948_4_Septu_4	1	1	1000	2000	1	Septu__PtuA	mandatory	637	1e-24	85700	766	810	64	579
study_11-3300024948_4	EJFHOHFJ_00069	Lamassu-Fam__LmuB_SMC_Mrr	68	defense-finder-models/DefenseFinder_1/Lamassu-Fam/Lamassu-Mrr	study_11-3300024948_4_Lamassu-Mrr_3	1	1	1000	2500	1	Lamassu-Fam__LmuB_SMC_Cap4_nuclease_II	mandatory	619	2.4e-150	499500	993	992	5	618
study_11-3300024948_4	EJFHOHFJ_00070	Lamassu-Fam__LmuC_acc_Mrr	69	defense-finder-models/DefenseFinder_1/Lamassu-Fam/Lamassu-Mrr	study_11-3300024948_4_Lamassu-Mrr_3	1	1	1000	2500	1	Lamassu-Fam__LmuC_acc_Lipase	accessory	168	2.7e-45	151500	949	887	12	160
study_11-3300024948_4	EJFHOHFJ_00071	Lamassu-Fam__LmuA_effector_Mrr	70	defense-finder-models/DefenseFinder_1/Lamassu-Fam/Lamassu-Mrr	study_11-3300024948_4_Lamassu-Mrr_3	1	1	1000	2500	1	Lamassu-Fam__LmuA_effector_Mrr	mandatory	366	1e-106	355100	976	929	25	364
study_11-3300024948_4	EJFHOHFJ_01247	AbiEii__AbiEi_3	1196	defense-finder-models/DefenseFinder_1/AbiE/AbiE	study_11-3300024948_4_AbiE_1	1	1	1000	2000	1	AbiEii__AbiEi_1	mandatory	261	7.7e-49	163000	994	609	100	258
study_11-3300024948_4	EJFHOHFJ_01248	AbiEii__AbiEii	1197	defense-finder-models/DefenseFinder_1/AbiE/AbiE	study_11-3300024948_4_AbiE_1	1	1	1000	2000	1	AbiEii__AbiEii	mandatory	310	5.6e-45	151700	933	677	14	223
study_11-3300024948_4	EJFHOHFJ_02125	AbiH__AbiH	2043	defense-finder-models/DefenseFinder_1/AbiH/AbiH	study_11-3300024948_4_AbiH_2	1	1	1000	1000	1	AbiH__AbiH	mandatory	404	1.4e-25	88300	992	859	4	350
study_11-3300024948_4	EJFHOHFJ_00004	Retron_I_C__RT_1_C3	4	defense-finder-models/DefenseFinder_5/Retron/Retron_I_C	study_11-3300024948_4_Retron_I_C_11	1	1	1000	1000	1	Retron_I_C__RT_1_C1	mandatory	337	4.3e-84	280700	564	935	21	335
study_11-3300024948_4	EJFHOHFJ_00613	MADS__mad8	597	defense-finder-models/DefenseFinder_5/MADS/MADS	study_11-3300024948_4_MADS_10	1	1	625	5000	1	MADS__mad8	mandatory	1787	1.2e-141	470800	694	717	16	1296
study_11-3300024948_4	EJFHOHFJ_00614	MADS__mad7	598	defense-finder-models/DefenseFinder_5/MADS/MADS	study_11-3300024948_4_MADS_10	1	1	625	5000	1	MADS__mad7	mandatory	516	2.8e-87	291500	984	1000	1	516
study_11-3300024948_4	EJFHOHFJ_00615	MADS__mad6	599	defense-finder-models/DefenseFinder_5/MADS/MADS	study_11-3300024948_4_MADS_10	1	1	625	5000	1	MADS__mad6	mandatory	1368	7.1e-206	683900	978	983	12	1356
study_11-3300024948_4	EJFHOHFJ_00616	MADS__mad5	600	defense-finder-models/DefenseFinder_5/MADS/MADS	study_11-3300024948_4_MADS_10	1	1	625	5000	1	MADS__mad5	mandatory	452	2.1e-75	251900	983	991	2	449
study_11-3300024948_4	EJFHOHFJ_00617	MADS__mad2	601	defense-finder-models/DefenseFinder_5/MADS/MADS	study_11-3300024948_4_MADS_10	1	1	625	5000	1	MADS__mad2	mandatory	693	6.6e-161	533900	973	980	10	688
study_11-3300024948_4	EJFHOHFJ_00807	SoFic__SoFic	781	defense-finder-models/DefenseFinder_5/SoFIC/SoFic	study_11-3300024948_4_SoFic_12	1	1	1000	1000	1	SoFic__SoFic	mandatory	364	1.2e-118	394000	975	956	11	358
study_11-3300024948_4	EJFHOHFJ_01544	CBASS__Endonuc_small	1483	defense-finder-models/DefenseFinder_5/CBASS/CBASS_I	study_11-3300024948_4_CBASS_I_9	1	1	1000	2000	1	CBASS__Effector_2TM_S_2TMBeta	mandatory	276	5.7e-71	236500	983	960	3	267		study_11-3300024948_4_CBASS_8
study_11-3300024948_4	EJFHOHFJ_01545	CBASS__Cyclase_II	1484	defense-finder-models/DefenseFinder_5/CBASS/CBASS_I	study_11-3300024948_4_CBASS_I_9	1	1	1000	2000	1	CBASS__Cyclase_SMODS	mandatory	351	3.1e-16	56900	822	741	74	333		study_11-3300024948_4_CBASS_8
study_11-3300024948_4	EJFHOHFJ_01055	RM_Type_II__Type_II_MTases	1019	defense-finder-models/RM/RM/RM_Type_II	study_11-3300024948_4_RM_Type_II_14	1	1	1000	2000	1	RM_Type_II__Type_II_MTases	mandatory	366	2e-98	327600	981	902	7	336
study_11-3300024948_4	EJFHOHFJ_01056	RM_Type_II__Type_II_REases	1020	defense-finder-models/RM/RM/RM_Type_II	study_11-3300024948_4_RM_Type_II_14	1	1	1000	2000	1	RM_Type_II__Type_II_REases	mandatory	344	2.7e-13	48200	866	884	40	343
study_11-3300024948_4	EJFHOHFJ_01281	RM_Type_II__Type_II_MTases	1228	defense-finder-models/RM/RM/RM_Type_II	study_11-3300024948_4_RM_Type_II_15	1	1	1000	2000	1	RM_Type_II__Type_II_MTases	mandatory	402	2.8e-73	244300	653	602	101	342
study_11-3300024948_4	EJFHOHFJ_01283	RM_Type_II__Type_II_REases	1230	defense-finder-models/RM/RM/RM_Type_II	study_11-3300024948_4_RM_Type_II_15	1	1	1000	2000	1	RM_Type_II__Type_II_REases	mandatory	203	3e-13	47400	656	882	20	198
study_11-3300024948_4	EJFHOHFJ_01755	RM__Type_I_MTases	1685	defense-finder-models/RM/RM/RM_Type_I	study_11-3300024948_4_RM_Type_I_13	1	1	1000	2500	1	RM__Type_I_MTases	mandatory	537	1.7e-175	582300	990	974	11	533
study_11-3300024948_4	EJFHOHFJ_01756	RM__Type_I_S	1686	defense-finder-models/RM/RM/RM_Type_I	study_11-3300024948_4_RM_Type_I_13	1	1	1000	2500	1	RM__Type_I_S	accessory	419	1.3e-75	252200	561	943	24	418
study_11-3300024948_4	EJFHOHFJ_01759	RM__Type_I_REases	1689	defense-finder-models/RM/RM/RM_Type_I	study_11-3300024948_4_RM_Type_I_13	1	1	1000	2500	1	RM__Type_I_REases	mandatory	970	8.1e-197	654200	930	945	1	917
study_11-3300024948_5	LHKAOOLN_01015	AbiV__AbiV	1000	defense-finder-models/DefenseFinder_1/AbiV/AbiV	study_11-3300024948_5_AbiV_3	1	1	1000	1000	1	AbiV__AbiV	mandatory	226	3.9e-09	33400	637	575	28	157
study_11-3300024948_5	LHKAOOLN_01211	AbiD__AbiD	1194	defense-finder-models/DefenseFinder_1/AbiD/AbiD	study_11-3300024948_5_AbiD_1	1	1	1000	1000	1	AbiD__AbiD	mandatory	298	8.9e-81	268500	916	980	3	294
study_11-3300024948_5	LHKAOOLN_01867	AbiJ__AbiJ	1846	defense-finder-models/DefenseFinder_1/AbiJ/AbiJ	study_11-3300024948_5_AbiJ_2	1	1	1000	1000	1	AbiJ__AbiJ	mandatory	300	7.2e-09	32200	493	513	141	294
study_11-3300024948_5	LHKAOOLN_00262	Tiamat__TmtA_2639564464	259	defense-finder-models/DefenseFinder_5/Tiamat/Tiamat	study_11-3300024948_5_Tiamat_4	1	1	1000	1000	1	Tiamat__TmtA	mandatory	837	3e-126	419900	665	865	1	724
study_11-3300024948_5	LHKAOOLN_01132	RM_Type_IIG__Type_IIG	1115	defense-finder-models/RM/RM/RM_Type_IIG	study_11-3300024948_5_RM_Type_IIG_5	1	1	1000	1000	1	RM_Type_IIG__Type_IIG	mandatory	925	3e-109	363700	721	772	1	714
study_11-3300024950_2	HOLBIFPE_00697	RloC__RloC	682	defense-finder-models/DefenseFinder_1/RloC/RloC	study_11-3300024950_2_RloC_1	1	1	1000	1000	1	RloC__RloC	mandatory	860	1.6e-113	379000	987	912	75	858
study_11-3300024950_2	HOLBIFPE_01088	CBASS__Cyclase_SMODS	1058	defense-finder-models/DefenseFinder_5/CBASS/CBASS_I	study_11-3300024950_2_CBASS_I_3	1	1	1000	2000	2	CBASS__Cyclase_SMODS	mandatory	295	1.6e-11	42800	902	502	14	161		study_11-3300024950_2_CBASS_2
study_11-3300024950_2	HOLBIFPE_01089	CBASS__Effector_4TM_S_4TM	1059	defense-finder-models/DefenseFinder_5/CBASS/CBASS_I	study_11-3300024950_2_CBASS_I_3	1	1	1000	2000	2	CBASS__Effector_2TM_S_2TMBeta	mandatory	318	1.1e-89	298800	997	909	17	305		study_11-3300024950_2_CBASS_2
study_11-3300024950_2	HOLBIFPE_01090	CBASS__Cyclase_II	1060	defense-finder-models/DefenseFinder_5/CBASS/CBASS_I	study_11-3300024950_2_CBASS_I_3	1	1	1000	2000	2	CBASS__Cyclase_SMODS	mandatory	421	4.3e-22	76800	893	827	27	374		study_11-3300024950_2_CBASS_2
study_11-3300024950_2	HOLBIFPE_04253	RM__Type_I_MTases	4170	defense-finder-models/RM/RM/RM_Type_I	study_11-3300024950_2_RM_Type_I_4	1	1	1000	2500	1	RM__Type_I_MTases	mandatory	865	4.6e-160	532000	984	977	2	846
study_11-3300024950_2	HOLBIFPE_04254	RM__Type_I_S	4171	defense-finder-models/RM/RM/RM_Type_I	study_11-3300024950_2_RM_Type_I_4	1	1	1000	2500	1	RM__Type_I_S	accessory	410	1.5e-29	101600	489	956	18	409
study_11-3300024950_2	HOLBIFPE_04255	RM__Type_I_REases	4172	defense-finder-models/RM/RM/RM_Type_I	study_11-3300024950_2_RM_Type_I_4	1	1	1000	2500	1	RM__Type_I_REases	mandatory	1055	4.5e-156	519900	756	768	5	814
study_11-3300024950_3	LBILGCHF_00733	RM_Type_IIG__Type_IIG	731	defense-finder-models/RM/RM/RM_Type_IIG	study_11-3300024950_3_RM_Type_IIG_1	1	1	1000	1000	1	RM_Type_IIG__Type_IIG	mandatory	1446	8.7e-130	433000	1099	935	47	1398
study_11-3300024950_4	BMCDBKNJ_00375	Wadjet__JetA_I	370	defense-finder-models/DefenseFinder_2/Wadjet/Wadjet_I	study_11-3300024950_4_Wadjet_I_5	1	1	1000	4000	1	Wadjet__JetA_I	mandatory	496	1.4e-33	114200	919	875	17	450		study_11-3300024950_4_Wadjet_4
study_11-3300024950_4	BMCDBKNJ_00376	Wadjet__JetB_I	371	defense-finder-models/DefenseFinder_2/Wadjet/Wadjet_I	study_11-3300024950_4_Wadjet_I_5	1	1	1000	4000	1	Wadjet__JetB_I	mandatory	222	1.8e-17	61000	831	914	16	218		study_11-3300024950_4_Wadjet_4
study_11-3300024950_4	BMCDBKNJ_00377	Wadjet__JetC_I	372	defense-finder-models/DefenseFinder_2/Wadjet/Wadjet_I	study_11-3300024950_4_Wadjet_I_5	1	1	1000	4000	1	Wadjet__JetC_I	mandatory	1154	1.5e-116	388200	980	962	2	1111		study_11-3300024950_4_Wadjet_4
study_11-3300024950_4	BMCDBKNJ_00378	Wadjet__JetD_I	373	defense-finder-models/DefenseFinder_2/Wadjet/Wadjet_I	study_11-3300024950_4_Wadjet_I_5	1	1	1000	4000	1	Wadjet__JetD_I	mandatory	387	7.9e-44	147900	929	997	1	386		study_11-3300024950_4_Wadjet_4
study_11-3300024950_4	BMCDBKNJ_00304	Kiwa__KwaA	300	defense-finder-models/DefenseFinder_1/Kiwa/Kiwa	study_11-3300024950_4_Kiwa_2	1	1	1000	2000	1	Kiwa__KwaA	mandatory	178	9e-27	91500	953	978	2	175
study_11-3300024950_4	BMCDBKNJ_00305	Kiwa__KwaB_2	301	defense-finder-models/DefenseFinder_1/Kiwa/Kiwa	study_11-3300024950_4_Kiwa_2	1	1	1000	2000	1	Kiwa__KwaB	mandatory	287	4.3e-93	309300	993	997	1	286
study_11-3300024950_4	BMCDBKNJ_00601	Gao_Iet__IetS	595	defense-finder-models/DefenseFinder_1/Gao_Iet/Gao_Iet	study_11-3300024950_4_Gao_Iet_1	1	1	1000	2000	1	Gao_Iet__IetS	mandatory	747	4e-256	849300	987	989	9	747
study_11-3300024950_4	BMCDBKNJ_00602	Gao_Iet__IetA	596	defense-finder-models/DefenseFinder_1/Gao_Iet/Gao_Iet	study_11-3300024950_4_Gao_Iet_1	1	1	1000	2000	1	Gao_Iet__IetA	mandatory	368	2.6e-167	554200	928	978	1	360
study_11-3300024950_4	BMCDBKNJ_02647	Shedu__SduA	2601	defense-finder-models/DefenseFinder_1/Shedu/Shedu	study_11-3300024950_4_Shedu_3	1	1	1000	1000	1	Shedu__SduA	mandatory	474	2.2e-29	100700	548	378	268	446
study_11-3300024950_4	BMCDBKNJ_00388	RM_Type_IIG__Type_IIG	383	defense-finder-models/RM/RM/RM_Type_IIG	study_11-3300024950_4_RM_Type_IIG_7	1	1	1000	1000	1	RM_Type_IIG__Type_IIG	mandatory	1034	2e-201	669500	1025	970	22	1024
study_11-3300024950_4	BMCDBKNJ_00855	PD-Lambda-5__PD-Lambda-5_A	841	defense-finder-models/RM/PD-Lambda-5/PD-Lambda-5	study_11-3300024950_4_PD-Lambda-5_6	1	1	1000	2000	1	PD-Lambda-5__PD-Lambda-5_A	mandatory	445	2.1e-79	264900	983	953	16	439
study_11-3300024950_4	BMCDBKNJ_00856	PD-Lambda-5__PD-Lambda-5_B	842	defense-finder-models/RM/PD-Lambda-5/PD-Lambda-5	study_11-3300024950_4_PD-Lambda-5_6	1	1	1000	2000	1	PD-Lambda-5__PD-Lambda-5_B	mandatory	291	2e-114	379200	965	955	2	279
study_11-3300024950_4	BMCDBKNJ_02485	RM_Type_III__Type_III_MTases	2442	defense-finder-models/RM/RM/RM_Type_III	study_11-3300024950_4_RM_Type_III_8	1	1	1000	2000	1	RM_Type_III__Type_III_MTases	mandatory	586	1.5e-116	388400	695	809	2	475
study_11-3300024950_4	BMCDBKNJ_02486	RM_Type_III__Type_III_REases	2443	defense-finder-models/RM/RM/RM_Type_III	study_11-3300024950_4_RM_Type_III_8	1	1	1000	2000	1	RM_Type_III__Type_III_REases	mandatory	900	6.1e-80	267000	434	472	48	472
study_11-3300024950_4	BMCDBKNJ_02487	RM_Type_IV__Type_IV_REases	2444	defense-finder-models/RM/RM/RM_Type_IV	study_11-3300024950_4_RM_Type_IV_9	1	1	1000	1000	1	RM_Type_IV__Type_IV_REases	mandatory	314	6.5e-52	174400	416	580	130	311
study_11-3300024950_7	JHHOMGNL_01420	RM_Type_II__Type_II_REases	1401	defense-finder-models/RM/RM/RM_Type_II	study_11-3300024950_7_RM_Type_II_1	1	1	1000	2000	2	RM_Type_II__Type_II_REases	mandatory	734	3.3e-13	46900	802	338	12	259
study_11-3300024950_7	JHHOMGNL_01422	RM_Type_II__Type_II_REases	1403	defense-finder-models/RM/RM/RM_Type_II	study_11-3300024950_7_RM_Type_II_1	1	1	1000	2000	2	RM_Type_II__Type_II_REases	mandatory	391	1e-41	140800	1137	969	13	391
study_11-3300024950_7	JHHOMGNL_01423	RM_Type_II__Type_II_MTases	1404	defense-finder-models/RM/RM/RM_Type_II	study_11-3300024950_7_RM_Type_II_1	1	1	1000	2000	2	RM_Type_II__Type_II_MTases	mandatory	336	4.7e-29	98500	828	932	3	315
study_11-3300024951_1	JGNAPPOJ_00126	Septu__PtuA	122	defense-finder-models/DefenseFinder_2/Septu/Septu	study_11-3300024951_1_Septu_5	1	1	1000	2000	1	Septu__PtuA	mandatory	464	2.7e-42	144200	917	959	11	455
study_11-3300024951_1	JGNAPPOJ_00127	Septu__PtuB	123	defense-finder-models/DefenseFinder_2/Septu/Septu	study_11-3300024951_1_Septu_5	1	1	1000	2000	1	Septu__PtuB	mandatory	271	3.2e-27	94300	850	834	38	263
study_11-3300024951_1	JGNAPPOJ_00027	Lamassu-Fam__LmuB_SMC_Mrr	25	defense-finder-models/DefenseFinder_1/Lamassu-Fam/Lamassu-Hypothetical	study_11-3300024951_1_Lamassu-Hypothetical_4	1	1	1000	2500	1	Lamassu-Fam__LmuB_SMC_Cap4_nuclease_II	mandatory	625	1.8e-202	672300	995	979	8	619
study_11-3300024951_1	JGNAPPOJ_00028	Lamassu-Fam__LmuC_acc_Mrr	26	defense-finder-models/DefenseFinder_1/Lamassu-Fam/Lamassu-Hypothetical	study_11-3300024951_1_Lamassu-Hypothetical_4	1	1	1000	2500	1	Lamassu-Fam__LmuC_acc_Lipase	accessory	165	1.3e-55	185700	955	903	6	154
study_11-3300024951_1	JGNAPPOJ_00029	Lamassu-Fam__LmuA_effector_hypothetical	27	defense-finder-models/DefenseFinder_1/Lamassu-Fam/Lamassu-Hypothetical	study_11-3300024951_1_Lamassu-Hypothetical_4	1	1	1000	2500	1	Lamassu-Fam__LmuA_effector_hypothetical	mandatory	127	1.1e-25	89000	404	984	2	126
study_11-3300024951_1	JGNAPPOJ_02729	AbiEii__AbiEi_2	2665	defense-finder-models/DefenseFinder_1/AbiE/AbiE	study_11-3300024951_1_AbiE_2	1	1	1000	2000	1	AbiEii__AbiEi_1	mandatory	355	1.2e-09	36700	972	417	202	349
study_11-3300024951_1	JGNAPPOJ_02730	AbiEii__AbiEii	2666	defense-finder-models/DefenseFinder_1/AbiE/AbiE	study_11-3300024951_1_AbiE_2	1	1	1000	2000	1	AbiEii__AbiEii	mandatory	288	1e-05	23800	444	497	106	248
study_11-3300024951_1	JGNAPPOJ_03613	AbiD__AbiD	3525	defense-finder-models/DefenseFinder_1/AbiD/AbiD	study_11-3300024951_1_AbiD_1	1	1	1000	1000	1	AbiD__AbiD	mandatory	332	5.9e-74	247400	913	967	5	325
study_11-3300024951_1	JGNAPPOJ_04850	Gabija__GajB_1	4724	defense-finder-models/DefenseFinder_1/Gabija/Gabija	study_11-3300024951_1_Gabija_3	1	1	1000	2000	1	Gabija__GajB_1	mandatory	641	8.6e-122	405400	981	983	11	640
study_11-3300024951_1	JGNAPPOJ_04851	Gabija__GajA	4725	defense-finder-models/DefenseFinder_1/Gabija/Gabija	study_11-3300024951_1_Gabija_3	1	1	1000	2000	1	Gabija__GajA	mandatory	418	5.1e-68	228500	566	988	6	418
study_11-3300024951_1	JGNAPPOJ_02731	BREX__brxA_DUF1819	2667	defense-finder-models/DefenseFinder_5/BREX/BREX_I	study_11-3300024951_1_BREX_I_7	1	1	1000	5500	1	BREX__brxA_DUF1819	mandatory	210	4e-52	174800	989	867	16	197		study_11-3300024951_1_BREX_6
study_11-3300024951_1	JGNAPPOJ_02732	BREX__brxB_DUF1788	2668	defense-finder-models/DefenseFinder_5/BREX/BREX_I	study_11-3300024951_1_BREX_I_7	1	1	1000	5500	1	BREX__brxB_DUF1788	mandatory	195	2.4e-40	135500	992	626	69	190		study_11-3300024951_1_BREX_6
study_11-3300024951_1	JGNAPPOJ_02733	BREX__brxC	2669	defense-finder-models/DefenseFinder_5/BREX/BREX_I	study_11-3300024951_1_BREX_I_7	1	1	1000	5500	1	BREX__brxC	accessory	1218	0.0	1260700	965	999	1	1217		study_11-3300024951_1_BREX_6
study_11-3300024951_1	JGNAPPOJ_02734	BREX__pglX1	2670	defense-finder-models/DefenseFinder_5/BREX/BREX_I	study_11-3300024951_1_BREX_I_7	1	1	1000	5500	1	BREX__pglX1	mandatory	1210	0.0	1532100	909	999	1	1209		study_11-3300024951_1_BREX_6
study_11-3300024951_1	JGNAPPOJ_02736	BREX__pglZA	2672	defense-finder-models/DefenseFinder_5/BREX/BREX_I	study_11-3300024951_1_BREX_I_7	1	1	1000	5500	1	BREX__pglZB	mandatory	880	2.1e-268	891400	998	1000	1	880		study_11-3300024951_1_BREX_6
study_11-3300024951_1	JGNAPPOJ_02737	BREX__brxL	2673	defense-finder-models/DefenseFinder_5/BREX/BREX_I	study_11-3300024951_1_BREX_I_7	1	1	1000	5500	1	BREX__brxL	mandatory	682	1.9e-229	761900	649	748	11	520		study_11-3300024951_1_BREX_6
study_11-3300024951_19	CPGIPAIM_02198	PD-Lambda-1__PD-Lambda-1	2137	defense-finder-models/DefenseFinder_2/PD-Lambda-1/PD-Lambda-1	study_11-3300024951_19_PD-Lambda-1_3	1	1	1000	1000	1	PD-Lambda-1__PD-Lambda-1	mandatory	307	9.6e-115	381100	539	857	4	266
study_11-3300024951_19	CPGIPAIM_01247	Lamassu-Fam__LmuA_effector_Cap4_nuclease	1208	defense-finder-models/DefenseFinder_1/Lamassu-Fam/Lamassu-Cap4_nuclease	study_11-3300024951_19_Lamassu-Cap4_nuclease_1	1	1	667	2000	1	Lamassu-Fam__LmuA_effector_Cap4_nuclease_II	mandatory	400	9e-57	190100	970	900	20	379
study_11-3300024951_19	CPGIPAIM_01248	Lamassu-Fam__LmuB_SMC_Cap4_nuclease	1209	defense-finder-models/DefenseFinder_1/Lamassu-Fam/Lamassu-Cap4_nuclease	study_11-3300024951_19_Lamassu-Cap4_nuclease_1	1	1	667	2000	1	Lamassu-Fam__LmuB_SMC_Cap4_nuclease_II	mandatory	574	2.4e-114	379800	981	963	5	557
study_11-3300024951_19	CPGIPAIM_01263	Lamassu-Fam__LmuA_effector_Cap4_nuclease_II	1224	defense-finder-models/DefenseFinder_1/Lamassu-Fam/Lamassu-Cap4_nuclease	study_11-3300024951_19_Lamassu-Cap4_nuclease_2	1	1	1000	2500	1	Lamassu-Fam__LmuA_effector_Cap4_nuclease_II	mandatory	404	2.4e-57	192800	971	941	11	390
study_11-3300024951_19	CPGIPAIM_01264	Lamassu-Fam__LmuC_acc_Cap4_nuclease	1225	defense-finder-models/DefenseFinder_1/Lamassu-Fam/Lamassu-Cap4_nuclease	study_11-3300024951_19_Lamassu-Cap4_nuclease_2	1	1	1000	2500	1	Lamassu-Fam__LmuC_acc_Lipase	accessory	171	1.6e-07	29000	933	936	11	170
study_11-3300024951_19	CPGIPAIM_01265	Lamassu-Fam__LmuB_SMC_Cap4_nuclease_II	1226	defense-finder-models/DefenseFinder_1/Lamassu-Fam/Lamassu-Cap4_nuclease	study_11-3300024951_19_Lamassu-Cap4_nuclease_2	1	1	1000	2500	1	Lamassu-Fam__LmuB_SMC_Cap4_nuclease_II	mandatory	648	5.7e-124	412400	993	994	1	644
study_11-3300024951_19	CPGIPAIM_01217	SoFic__SoFic	1178	defense-finder-models/DefenseFinder_5/SoFIC/SoFic	study_11-3300024951_19_SoFic_4	1	1	1000	1000	1	SoFic__SoFic	mandatory	372	9.9e-123	406900	970	930	18	363
study_11-3300024951_19	CPGIPAIM_00420	RM_Type_IV__Type_IV_REases	407	defense-finder-models/RM/RM/RM_Type_IV	study_11-3300024951_19_RM_Type_IV_6	1	1	1000	1000	1	RM_Type_IV__Type_IV_REases	mandatory	271	3.4e-23	80000	520	875	20	256
study_11-3300024951_19	CPGIPAIM_00853	RM__Type_I_REases	829	defense-finder-models/RM/RM/RM_Type_I	study_11-3300024951_19_RM_Type_I_5	1	1	1000	2500	1	RM__Type_I_REases	mandatory	1136	3.8e-118	393200	716	650	353	1090
study_11-3300024951_19	CPGIPAIM_00855	RM__Type_I_S	831	defense-finder-models/RM/RM/RM_Type_I	study_11-3300024951_19_RM_Type_I_5	1	1	1000	2500	1	RM__Type_I_S	accessory	286	1e-32	110100	419	1000	1	286
study_11-3300024951_19	CPGIPAIM_00856	RM__Type_I_MTases	832	defense-finder-models/RM/RM/RM_Type_I	study_11-3300024951_19_RM_Type_I_5	1	1	1000	2500	1	RM__Type_I_MTases	mandatory	710	8.1e-144	477300	986	990	8	710
study_11-3300024951_2	KJBIHFCM_02246	RloC__RloC	2203	defense-finder-models/DefenseFinder_1/RloC/RloC	study_11-3300024951_2_RloC_1	1	1	1000	1000	1	RloC__RloC	mandatory	860	1.2e-113	379000	987	912	75	858
study_11-3300024951_2	KJBIHFCM_02588	CBASS__Cyclase_II	2543	defense-finder-models/DefenseFinder_5/CBASS/CBASS_I	study_11-3300024951_2_CBASS_I_3	1	1	1000	2000	2	CBASS__Cyclase_SMODS	mandatory	421	3.4e-22	76800	893	827	27	374		study_11-3300024951_2_CBASS_2
study_11-3300024951_2	KJBIHFCM_02589	CBASS__Effector_4TM_S_4TM	2544	defense-finder-models/DefenseFinder_5/CBASS/CBASS_I	study_11-3300024951_2_CBASS_I_3	1	1	1000	2000	2	CBASS__Effector_2TM_S_2TMBeta	mandatory	318	8.3e-90	298800	997	909	17	305		study_11-3300024951_2_CBASS_2
study_11-3300024951_2	KJBIHFCM_02590	CBASS__Cyclase_SMODS	2545	defense-finder-models/DefenseFinder_5/CBASS/CBASS_I	study_11-3300024951_2_CBASS_I_3	1	1	1000	2000	2	CBASS__Cyclase_SMODS	mandatory	295	1.2e-11	42800	902	502	14	161		study_11-3300024951_2_CBASS_2
study_11-3300024951_2	KJBIHFCM_02355	RM__Type_I_MTases	2311	defense-finder-models/RM/RM/RM_Type_I	study_11-3300024951_2_RM_Type_I_4	1	1	1000	2500	1	RM__Type_I_MTases	mandatory	865	3.6e-160	532000	984	977	2	846
study_11-3300024951_2	KJBIHFCM_02356	RM__Type_I_S	2312	defense-finder-models/RM/RM/RM_Type_I	study_11-3300024951_2_RM_Type_I_4	1	1	1000	2500	1	RM__Type_I_S	accessory	410	1.2e-29	101600	489	956	18	409
study_11-3300024951_2	KJBIHFCM_02357	RM__Type_I_REases	2313	defense-finder-models/RM/RM/RM_Type_I	study_11-3300024951_2_RM_Type_I_4	1	1	1000	2500	1	RM__Type_I_REases	mandatory	1055	3.5e-156	519900	756	768	5	814
study_11-3300024951_3	BKIDJHOK_00225	Dnd__DndB	221	defense-finder-models/DefenseFinder_4/Dnd/Dnd_ABCDE	study_11-3300024951_3_Dnd_ABCDE_3	1	1	800	4000	1	Dnd__DndB	mandatory	371	4.3e-176	583400	819	970	3	362
study_11-3300024951_3	BKIDJHOK_00226	Dnd__DndC	222	defense-finder-models/DefenseFinder_4/Dnd/Dnd_ABCDE	study_11-3300024951_3_Dnd_ABCDE_3	1	1	800	4000	1	Dnd__DndC	mandatory	486	1.3e-193	642600	725	949	6	466
study_11-3300024951_3	BKIDJHOK_00227	Dnd__DndD	223	defense-finder-models/DefenseFinder_4/Dnd/Dnd_ABCDE	study_11-3300024951_3_Dnd_ABCDE_3	1	1	800	4000	1	Dnd__DndD	mandatory	661	1.2e-174	580300	868	979	1	647
study_11-3300024951_3	BKIDJHOK_00228	Dnd__DndE	224	defense-finder-models/DefenseFinder_4/Dnd/Dnd_ABCDE	study_11-3300024951_3_Dnd_ABCDE_3	1	1	800	4000	1	Dnd__DndE	mandatory	125	2.9e-47	158500	619	952	1	119
study_11-3300024951_3	BKIDJHOK_01659	PD-T7-4__PD-T7-4	1632	defense-finder-models/DefenseFinder_4/PD-T7-4/PD-T7-4	study_11-3300024951_3_PD-T7-4_4	1	1	1000	1000	1	PD-T7-4__PD-T7-4	mandatory	247	2.7e-76	253200	962	984	4	246
study_11-3300024951_3	BKIDJHOK_02020	PD-T7-4__PD-T7-4	1987	defense-finder-models/DefenseFinder_4/PD-T7-4/PD-T7-4	study_11-3300024951_3_PD-T7-4_5	1	1	1000	1000	1	PD-T7-4__PD-T7-4	mandatory	205	4.1e-85	282000	986	995	1	204
study_11-3300024951_3	BKIDJHOK_03119	Septu__PtuA	3066	defense-finder-models/DefenseFinder_2/Septu/Septu	study_11-3300024951_3_Septu_2	1	1	1000	2000	1	Septu__PtuA	mandatory	442	1.7e-99	332000	956	984	1	435
study_11-3300024951_3	BKIDJHOK_03120	Septu__PtuB	3067	defense-finder-models/DefenseFinder_2/Septu/Septu	study_11-3300024951_3_Septu_2	1	1	1000	2000	1	Septu__PtuB	mandatory	234	2.9e-28	97100	935	889	1	208
study_11-3300024951_3	BKIDJHOK_01901	cas2_I-E_2	1871	CasFinder/CAS_Class1-Subtype-I-E	study_11-3300024951_3_CAS_Class1-Subtype-I-E_12	1	1	1000	8000	1	cas2_I-E_1	accessory	101	4.2e-38	126900	1000	901	1	91		study_11-3300024951_3_CAS_Class1-Type-I_13,study_11-3300024951_3_CAS_Cluster_14
study_11-3300024951_3	BKIDJHOK_01902	cas1_I-E_1	1872	CasFinder/CAS_Class1-Subtype-I-E	study_11-3300024951_3_CAS_Class1-Subtype-I-E_12	1	1	1000	8000	1	cas1_I-E_1	mandatory	303	4.2e-114	377700	1000	865	10	271		study_11-3300024951_3_CAS_Class1-Type-I_13,study_11-3300024951_3_CAS_Cluster_14
study_11-3300024951_3	BKIDJHOK_01906	cas6e_I_II_III_IV_V_VI_3	1876	CasFinder/CAS_Class1-Subtype-I-E	study_11-3300024951_3_CAS_Class1-Subtype-I-E_12	1	1	1000	8000	1	cas6e_I_II_III_IV_V_VI_1	mandatory	241	6e-52	174400	1000	992	2	240		study_11-3300024951_3_CAS_Class1-Type-I_13,study_11-3300024951_3_CAS_Cluster_14
study_11-3300024951_3	BKIDJHOK_01907	cas5_I-E_3	1877	CasFinder/CAS_Class1-Subtype-I-E	study_11-3300024951_3_CAS_Class1-Subtype-I-E_12	1	1	1000	8000	1	cas5_I-E_3	mandatory	247	2.7e-51	171500	984	733	5	185		study_11-3300024951_3_CAS_Class1-Type-I_13,study_11-3300024951_3_CAS_Cluster_14
study_11-3300024951_3	BKIDJHOK_01908	cas7_I-E_2	1878	CasFinder/CAS_Class1-Subtype-I-E	study_11-3300024951_3_CAS_Class1-Subtype-I-E_12	1	1	1000	8000	1	cas7_I-E_16	mandatory	360	1.7e-105	351000	1000	892	3	323		study_11-3300024951_3_CAS_Class1-Type-I_13,study_11-3300024951_3_CAS_Cluster_14
study_11-3300024951_3	BKIDJHOK_01909	cse2gr11_I-E_2	1879	CasFinder/CAS_Class1-Subtype-I-E	study_11-3300024951_3_CAS_Class1-Subtype-I-E_12	1	1	1000	8000	1	cse2gr11_I-E_2	mandatory	188	1.4e-28	97400	986	755	39	180		study_11-3300024951_3_CAS_Class1-Type-I_13,study_11-3300024951_3_CAS_Cluster_14
study_11-3300024951_3	BKIDJHOK_01910	cas8e_I-E_2	1880	CasFinder/CAS_Class1-Subtype-I-E	study_11-3300024951_3_CAS_Class1-Subtype-I-E_12	1	1	1000	8000	1	cas8e_I-E_1	mandatory	520	5.1e-111	369500	1000	927	1	482		study_11-3300024951_3_CAS_Class1-Type-I_13,study_11-3300024951_3_CAS_Cluster_14
study_11-3300024951_3	BKIDJHOK_01913	cas3_I_5	1883	CasFinder/CAS_Class1-Subtype-I-E	study_11-3300024951_3_CAS_Class1-Subtype-I-E_12	1	1	1000	8000	1	cas3_I_5	accessory	924	8.2e-76	253300	599	536	183	677		study_11-3300024951_3_CAS_Class1-Type-I_13
study_11-3300024951_3	BKIDJHOK_02477	AbiU__AbiU	2436	defense-finder-models/DefenseFinder_1/AbiU/AbiU	study_11-3300024951_3_AbiU_1	1	1	1000	1000	1	AbiU__AbiU	mandatory	561	1.5e-30	103900	561	590	156	486
study_11-3300024951_3	BKIDJHOK_00537	MazEF__MazF	529	defense-finder-models/DefenseFinder_5/MazEF/MazEF	study_11-3300024951_3_MazEF_6	1	1	1000	2000	1	MazEF__MazF	mandatory	105	9.2e-39	129300	973	990	2	105
study_11-3300024951_3	BKIDJHOK_00538	MazEF__MazE	530	defense-finder-models/DefenseFinder_5/MazEF/MazEF	study_11-3300024951_3_MazEF_6	1	1	1000	2000	1	MazEF__MazE	mandatory	81	4.4e-33	110700	988	975	1	79
study_11-3300024951_3	BKIDJHOK_00867	SoFic__SoFic	852	defense-finder-models/DefenseFinder_5/SoFIC/SoFic	study_11-3300024951_3_SoFic_8	1	1	1000	1000	1	SoFic__SoFic	mandatory	406	7.6e-98	325600	978	897	25	388
study_11-3300024951_3	BKIDJHOK_01903	PfiAT__PfiT	1873	defense-finder-models/DefenseFinder_5/PfiAT/PfiAT	study_11-3300024951_3_PfiAT_7	1	1	1000	2000	1	PfiAT__PfiT	mandatory	108	2.6e-05	21700	600	620	36	102
study_11-3300024951_3	BKIDJHOK_01904	PfiAT__PfiA	1874	defense-finder-models/DefenseFinder_5/PfiAT/PfiAT	study_11-3300024951_3_PfiAT_7	1	1	1000	2000	1	PfiAT__PfiA	mandatory	91	2.5e-14	50600	915	879	8	87
study_11-3300024951_3	BKIDJHOK_00125	RM__Type_I_S	122	defense-finder-models/RM/RM/RM_Type_I	study_11-3300024951_3_RM_Type_I_9	1	1	1000	2500	1	RM__Type_I_S	accessory	567	2.8e-70	235200	567	857	81	566
study_11-3300024951_3	BKIDJHOK_00127	RM__Type_I_MTases	124	defense-finder-models/RM/RM/RM_Type_I	study_11-3300024951_3_RM_Type_I_9	1	1	1000	2500	1	RM__Type_I_MTases	mandatory	538	4e-192	636600	953	890	3	481
study_11-3300024951_3	BKIDJHOK_00128	RM__Type_I_REases	125	defense-finder-models/RM/RM/RM_Type_I	study_11-3300024951_3_RM_Type_I_9	1	1	1000	2500	1	RM__Type_I_REases	mandatory	784	2.2e-210	698700	564	702	4	553
study_11-3300024951_3	BKIDJHOK_00861	RM__Type_I_MTases	846	defense-finder-models/RM/RM/RM_Type_I	study_11-3300024951_3_RM_Type_I_10	1	1	1000	2500	1	RM__Type_I_MTases	mandatory	784	1.2e-281	933200	1289	980	16	783
study_11-3300024951_3	BKIDJHOK_00862	RM__Type_I_S	847	defense-finder-models/RM/RM/RM_Type_I	study_11-3300024951_3_RM_Type_I_10	1	1	1000	2500	1	RM__Type_I_S	accessory	478	8.2e-74	246900	587	952	5	459
study_11-3300024951_3	BKIDJHOK_00866	RM__Type_I_REases	851	defense-finder-models/RM/RM/RM_Type_I	study_11-3300024951_3_RM_Type_I_10	1	1	1000	2500	1	RM__Type_I_REases	mandatory	1083	0.0	1372100	982	992	7	1080
study_11-3300024951_3	BKIDJHOK_01294	RM__Type_I_MTases	1270	defense-finder-models/RM/RM/RM_Type_I	study_11-3300024951_3_RM_Type_I_11	1	1	1000	2500	1	RM__Type_I_MTases	mandatory	755	4.3e-139	462200	814	995	2	752
study_11-3300024951_3	BKIDJHOK_01295	RM__Type_I_S	1271	defense-finder-models/RM/RM/RM_Type_I	study_11-3300024951_3_RM_Type_I_11	1	1	1000	2500	1	RM__Type_I_S	accessory	435	8.5e-85	282500	487	784	94	434
study_11-3300024951_3	BKIDJHOK_01297	RM__Type_I_REases	1273	defense-finder-models/RM/RM/RM_Type_I	study_11-3300024951_3_RM_Type_I_11	1	1	1000	2500	1	RM__Type_I_REases	mandatory	1031	9.7e-247	819400	988	982	5	1016
study_11-3300024951_4	DHPEKMIF_02287	Septu__PtuA_2	2247	defense-finder-models/DefenseFinder_2/Septu/Septu	study_11-3300024951_4_Septu_2	1	1	1000	2000	1	Septu__PtuA	mandatory	530	2.6e-176	584500	958	987	1	523
study_11-3300024951_4	DHPEKMIF_02288	Septu__PtuB_2	2248	defense-finder-models/DefenseFinder_2/Septu/Septu	study_11-3300024951_4_Septu_2	1	1	1000	2000	1	Septu__PtuB	mandatory	285	4e-38	129000	840	856	1	244
study_11-3300024951_4	DHPEKMIF_02043	Shedu__SduA	2009	defense-finder-models/DefenseFinder_1/Shedu/Shedu	study_11-3300024951_4_Shedu_1	1	1	1000	1000	1	Shedu__SduA	mandatory	749	3e-12	44000	761	421	423	737
study_11-3300024951_4	DHPEKMIF_02357	Gao_Her_DUF__HerA_DUF	2316	defense-finder-models/DefenseFinder_3/Gao_Her/Gao_Her_DUF	study_11-3300024951_4_Gao_Her_DUF_3	1	1	1000	2000	1	Gao_Her_DUF__HerA_DUF	mandatory	590	4.7e-169	561100	986	990	7	590
study_11-3300024951_4	DHPEKMIF_02358	Gao_Her_DUF__DUF4297	2317	defense-finder-models/DefenseFinder_3/Gao_Her/Gao_Her_DUF	study_11-3300024951_4_Gao_Her_DUF_3	1	1	1000	2000	1	Gao_Her_DUF__DUF4297	mandatory	401	4.7e-40	135000	864	845	1	339
study_11-3300024951_4	DHPEKMIF_00317	Retron_II__NDT	316	defense-finder-models/DefenseFinder_5/Retron/Retron_II	study_11-3300024951_4_Retron_II_4	1	1	1000	2000	1	Retron_II__NDT	mandatory	305	3e-29	99500	711	761	34	265
study_11-3300024951_4	DHPEKMIF_00318	Retron__RT_Tot	317	defense-finder-models/DefenseFinder_5/Retron/Retron_II	study_11-3300024951_4_Retron_II_4	1	1	1000	2000	1	Retron__RT_Tot	mandatory	313	3.3e-91	302900	965	981	1	307
study_11-3300024951_4	DHPEKMIF_01131	RM_Type_II__Type_II_MTases	1115	defense-finder-models/RM/RM/RM_Type_II	study_11-3300024951_4_RM_Type_II_6	1	1	1000	2000	2	RM_Type_II__Type_II_MTases	mandatory	523	1.1e-66	222800	970	962	18	520
study_11-3300024951_4	DHPEKMIF_01132	RM_Type_II__Type_II_REases	1116	defense-finder-models/RM/RM/RM_Type_II	study_11-3300024951_4_RM_Type_II_6	1	1	1000	2000	2	RM_Type_II__Type_II_REases	mandatory	492	4.3e-20	69900	1080	699	25	368
study_11-3300024951_4	DHPEKMIF_01133	RM_Type_II__Type_II_REases	1117	defense-finder-models/RM/RM/RM_Type_II	study_11-3300024951_4_RM_Type_II_6	1	1	1000	2000	2	RM_Type_II__Type_II_REases	mandatory	881	3.9e-212	704000	3050	988	8	877
study_11-3300024951_4	DHPEKMIF_01439	RM__Type_I_REases	1420	defense-finder-models/RM/RM/RM_Type_I	study_11-3300024951_4_RM_Type_I_5	1	1	1000	2500	1	RM__Type_I_REases	mandatory	785	1.2e-124	414800	577	721	2	567
study_11-3300024951_4	DHPEKMIF_01442	RM__Type_I_S	1423	defense-finder-models/RM/RM/RM_Type_I	study_11-3300024951_4_RM_Type_I_5	1	1	1000	2500	1	RM__Type_I_S	accessory	399	3.6e-71	237200	567	995	3	399
study_11-3300024951_4	DHPEKMIF_01443	RM__Type_I_MTases	1424	defense-finder-models/RM/RM/RM_Type_I	study_11-3300024951_4_RM_Type_I_5	1	1	1000	2500	1	RM__Type_I_MTases	mandatory	484	2.9e-163	541100	955	1000	1	484
study_11-3300024951_4	DHPEKMIF_02042	RM_Type_II__Type_II_MTases	2008	defense-finder-models/RM/RM/RM_Type_II	study_11-3300024951_4_RM_Type_II_7	1	1	1000	2000	1	RM_Type_II__Type_II_MTases	mandatory	328	1.2e-70	235900	981	982	2	323
study_11-3300024951_4	DHPEKMIF_02043	RM_Type_II__Type_II_REases	2009	defense-finder-models/RM/RM/RM_Type_II	study_11-3300024951_4_RM_Type_II_7	1	1	1000	2000	1	RM_Type_II__Type_II_REases	mandatory	749	1.3e-50	170500	1756	936	29	729
study_11-3300024951_4	DHPEKMIF_02216	RM_Type_IIG__Type_IIG	2178	defense-finder-models/RM/RM/RM_Type_IIG	study_11-3300024951_4_RM_Type_IIG_9	1	1	1000	1000	1	RM_Type_IIG__Type_IIG	mandatory	830	5e-204	677400	652	986	10	827
study_11-3300024951_4	DHPEKMIF_02217	RM_Type_II__Type_II_REases	2179	defense-finder-models/RM/RM/RM_Type_II	study_11-3300024951_4_RM_Type_II_8	1	1	1000	2000	1	RM_Type_II__Type_II_REases	mandatory	508	4.3e-64	215000	1225	963	6	494
study_11-3300024951_4	DHPEKMIF_02218	RM_Type_II__Type_II_MTases	2180	defense-finder-models/RM/RM/RM_Type_II	study_11-3300024951_4_RM_Type_II_8	1	1	1000	2000	1	RM_Type_II__Type_II_MTases	mandatory	222	7.7e-09	31700	454	793	7	182
study_11-3300024951_5	ABFCCFEN_01221	PD-T7-5__PD-T7-5	1206	defense-finder-models/DefenseFinder_4/PD-T7-5/PD-T7-5	study_11-3300024951_5_PD-T7-5_1	1	1	1000	1000	1	PD-T7-5__PD-T7-5	mandatory	348	1.5e-126	419300	921	971	5	342
study_11-3300024951_5	ABFCCFEN_02168	SoFic__SoFic	2130	defense-finder-models/DefenseFinder_5/SoFIC/SoFic	study_11-3300024951_5_SoFic_2	1	1	1000	1000	1	SoFic__SoFic	mandatory	370	2.3e-118	392700	972	941	14	361
study_11-3300024951_5	ABFCCFEN_02409	RM_Type_II__Type_II_REases	2366	defense-finder-models/RM/RM/RM_Type_II	study_11-3300024951_5_RM_Type_II_3	1	1	1000	2000	2	RM_Type_II__Type_II_REases	mandatory	553	1.9e-27	94100	1634	861	16	491
study_11-3300024951_5	ABFCCFEN_02410	RM_Type_II__Type_II_MTases	2367	defense-finder-models/RM/RM/RM_Type_II	study_11-3300024951_5_RM_Type_II_3	1	1	1000	2000	2	RM_Type_II__Type_II_MTases	mandatory	379	2.8e-90	300300	1019	958	7	369
study_11-3300024951_5	ABFCCFEN_02412	RM_Type_II__Type_II_REases	2369	defense-finder-models/RM/RM/RM_Type_II	study_11-3300024951_5_RM_Type_II_3	1	1	1000	2000	2	RM_Type_II__Type_II_REases	mandatory	471	3.2e-51	172500	1454	936	11	451
study_11-3300024953_1	DFHIAPPM_00202	Menshen__NsnA	195	defense-finder-models/DefenseFinder_4/Menshen/Menshen	study_11-3300024953_1_Menshen_5	1	1	1000	3000	1	Menshen__NsnA	mandatory	380	2.2e-134	446700	951	950	16	376
study_11-3300024953_1	DFHIAPPM_00203	Menshen__NsnB	196	defense-finder-models/DefenseFinder_4/Menshen/Menshen	study_11-3300024953_1_Menshen_5	1	1	1000	3000	1	Menshen__NsnB	mandatory	374	2.3e-109	364500	997	997	1	373
study_11-3300024953_1	DFHIAPPM_00204	Menshen__NsnC_2507451963	197	defense-finder-models/DefenseFinder_4/Menshen/Menshen	study_11-3300024953_1_Menshen_5	1	1	1000	3000	1	Menshen__NsnC_2507451963	mandatory	319	1.6e-41	141200	993	987	1	315
study_11-3300024953_1	DFHIAPPM_00222	PD-T7-5__PD-T7-5	215	defense-finder-models/DefenseFinder_4/PD-T7-5/PD-T7-5	study_11-3300024953_1_PD-T7-5_7	1	1	1000	1000	1	PD-T7-5__PD-T7-5	mandatory	354	5.7e-124	412000	926	977	1	346
study_11-3300024953_1	DFHIAPPM_05593	PD-T7-1__PD-T7-1	5401	defense-finder-models/DefenseFinder_4/PD-T7-1/PD-T7-1	study_11-3300024953_1_PD-T7-1_6	1	1	1000	1000	1	PD-T7-1__PD-T7-1	mandatory	374	1.2e-111	371900	760	939	3	353
study_11-3300024953_1	DFHIAPPM_00535	AbiD__AbiD	515	defense-finder-models/DefenseFinder_1/AbiD/AbiD	study_11-3300024953_1_AbiD_1	1	1	1000	1000	1	AbiD__AbiD	mandatory	332	1.9e-74	249300	913	967	5	325
study_11-3300024953_1	DFHIAPPM_01285	dCTPdeaminase__dCTPdeaminase	1239	defense-finder-models/DefenseFinder_1/dCTPdeaminase/dCTPdeaminase	study_11-3300024953_1_dCTPdeaminase_4	1	1	1000	1000	1	dCTPdeaminase__dCTPdeaminase	mandatory	556	2.9e-152	506200	966	939	23	544
study_11-3300024953_1	DFHIAPPM_03210	Gabija__GajA	3096	defense-finder-models/DefenseFinder_1/Gabija/Gabija	study_11-3300024953_1_Gabija_2	1	1	1000	2000	1	Gabija__GajA	mandatory	660	1.3e-159	531200	993	997	1	658
study_11-3300024953_1	DFHIAPPM_03211	Gabija__GajB_2	3097	defense-finder-models/DefenseFinder_1/Gabija/Gabija	study_11-3300024953_1_Gabija_2	1	1	1000	2000	1	Gabija__GajB_1	mandatory	634	1.5e-73	246600	737	932	22	612
study_11-3300024953_1	DFHIAPPM_05715	Shedu__SduA	5521	defense-finder-models/DefenseFinder_1/Shedu/Shedu	study_11-3300024953_1_Shedu_3	1	1	1000	1000	1	Shedu__SduA	mandatory	544	2.8e-46	157100	815	544	248	543
study_11-3300024953_1	DFHIAPPM_00210	RM__Type_I_MTases	203	defense-finder-models/RM/RM/RM_Type_I	study_11-3300024953_1_RM_Type_I_8	1	1	1000	2500	1	RM__Type_I_MTases	mandatory	803	4.3e-148	492700	840	934	52	801
study_11-3300024953_1	DFHIAPPM_00211	RM__Type_I_S	204	defense-finder-models/RM/RM/RM_Type_I	study_11-3300024953_1_RM_Type_I_8	1	1	1000	2500	1	RM__Type_I_S	accessory	437	7.3e-86	286800	591	970	10	433
study_11-3300024953_1	DFHIAPPM_00212	RM__Type_I_REases	205	defense-finder-models/RM/RM/RM_Type_I	study_11-3300024953_1_RM_Type_I_8	1	1	1000	2500	1	RM__Type_I_REases	mandatory	1037	2e-252	839100	987	963	7	1005
study_11-3300024953_1	DFHIAPPM_01178	RM_Type_II__Type_II_MTases	1141	defense-finder-models/RM/RM/RM_Type_II	study_11-3300024953_1_RM_Type_II_9	1	1	1000	2000	1	RM_Type_II__Type_II_MTases	mandatory	493	1.1e-112	374800	844	736	110	472
study_11-3300024953_1	DFHIAPPM_01179	RM_Type_II__Type_II_REases	1142	defense-finder-models/RM/RM/RM_Type_II	study_11-3300024953_1_RM_Type_II_9	1	1	1000	2000	1	RM_Type_II__Type_II_REases	mandatory	442	1.7e-31	108400	1198	984	6	440
study_11-3300024953_2	OFFADHEE_04485	cas8f_I-F_8	4382	CasFinder/CAS_Class1-Subtype-I-F	study_11-3300024953_2_CAS_Class1-Subtype-I-F_6	1	1	667	4000	1	cas8f_I-F_8	mandatory	452	4.7e-133	442000	1000	850	42	425		study_11-3300024953_2_CAS_Class1-Type-I_7,study_11-3300024953_2_CAS_Cluster_8
study_11-3300024953_2	OFFADHEE_04486	cas5f_I-F_4	4383	CasFinder/CAS_Class1-Subtype-I-F	study_11-3300024953_2_CAS_Class1-Subtype-I-F_6	1	1	667	4000	1	cas5f_I-F_4	mandatory	330	1.6e-109	363900	1000	930	11	317		study_11-3300024953_2_CAS_Class1-Type-I_7,study_11-3300024953_2_CAS_Cluster_8
study_11-3300024953_2	OFFADHEE_04487	cas7f_I-F_2	4384	CasFinder/CAS_Class1-Subtype-I-F	study_11-3300024953_2_CAS_Class1-Subtype-I-F_6	1	1	667	4000	1	cas7f_I-F_3	mandatory	340	2.4e-140	465800	1000	974	8	338		study_11-3300024953_2_CAS_Class1-Type-I_7,study_11-3300024953_2_CAS_Cluster_8
study_11-3300024953_2	OFFADHEE_04488	cas6f_I_II_III_IV_V_VI_3	4385	CasFinder/CAS_Class1-Subtype-I-F	study_11-3300024953_2_CAS_Class1-Subtype-I-F_6	1	1	667	4000	1	cas6f_I_II_III_IV_V_VI_3	accessory	187	1.9e-62	208900	1000	984	4	187		study_11-3300024953_2_CAS_Class1-Type-I_7,study_11-3300024953_2_CAS_Cluster_8
study_11-3300024953_2	OFFADHEE_00087	AbiU__AbiU	78	defense-finder-models/DefenseFinder_1/AbiU/AbiU	study_11-3300024953_2_AbiU_1	1	1	1000	1000	1	AbiU__AbiU	mandatory	566	6.7e-43	145300	791	797	20	470
study_11-3300024953_2	OFFADHEE_00131	Lamassu-Fam__LmuA_effector_Cap4_nuclease_II	118	defense-finder-models/DefenseFinder_1/Lamassu-Fam/Lamassu-Cap4_nuclease	study_11-3300024953_2_Lamassu-Cap4_nuclease_2	1	1	667	2000	1	Lamassu-Fam__LmuA_effector_Cap4_nuclease_II	mandatory	385	1e-32	113000	957	956	7	374
study_11-3300024953_2	OFFADHEE_00132	Lamassu-Fam__LmuB_SMC_Cap4_nuclease_II	119	defense-finder-models/DefenseFinder_1/Lamassu-Fam/Lamassu-Cap4_nuclease	study_11-3300024953_2_Lamassu-Cap4_nuclease_2	1	1	667	2000	1	Lamassu-Fam__LmuB_SMC_Cap4_nuclease_II	mandatory	682	1.1e-113	379600	989	977	1	666
study_11-3300024953_2	OFFADHEE_00165	Paris_II__AriA_AAA21	150	defense-finder-models/DefenseFinder_3/Paris/PARIS_II	study_11-3300024953_2_PARIS_II_4	1	1	1000	2000	1	Paris_II__AriA_AAA21	mandatory	409	2.1e-46	157200	864	922	27	403
study_11-3300024953_2	OFFADHEE_00166	Paris_II__AriB_DUF4435_II	151	defense-finder-models/DefenseFinder_3/Paris/PARIS_II	study_11-3300024953_2_PARIS_II_4	1	1	1000	2000	1	Paris_II__AriB_DUF4435_II	mandatory	346	8.9e-29	99500	816	821	8	291
study_11-3300024953_2	OFFADHEE_01939	Paris_I__AriA_AAA15	1886	defense-finder-models/DefenseFinder_3/Paris/PARIS_I	study_11-3300024953_2_PARIS_I_3	1	1	1000	2000	1	Paris_I__AriA_AAA15	mandatory	425	5.5e-82	274600	927	988	5	424
study_11-3300024953_2	OFFADHEE_01940	Paris_I__AriB_DUF4435_I	1887	defense-finder-models/DefenseFinder_3/Paris/PARIS_I	study_11-3300024953_2_PARIS_I_3	1	1	1000	2000	1	Paris_I__AriB_DUF4435_I	mandatory	296	7.8e-23	79900	717	834	16	262
study_11-3300024953_2	OFFADHEE_00005	RM__Type_I_REases	5	defense-finder-models/RM/RM/RM_Type_I	study_11-3300024953_2_RM_Type_I_5	1	1	1000	2500	1	RM__Type_I_REases	mandatory	625	2e-75	253000	586	939	1	587
study_11-3300024953_2	OFFADHEE_00011	RM__Type_I_MTases	10	defense-finder-models/RM/RM/RM_Type_I	study_11-3300024953_2_RM_Type_I_5	1	1	1000	2500	1	RM__Type_I_MTases	mandatory	533	2.8e-155	516200	996	996	1	531
study_11-3300024953_2	OFFADHEE_00012	RM__Type_I_S	11	defense-finder-models/RM/RM/RM_Type_I	study_11-3300024953_2_RM_Type_I_5	1	1	1000	2500	1	RM__Type_I_S	accessory	450	4.9e-99	330100	588	978	9	448
study_11-3300024953_28	CLBPNOKO_00035	PD-T7-4__PD-T7-4	34	defense-finder-models/DefenseFinder_4/PD-T7-4/PD-T7-4	study_11-3300024953_28_PD-T7-4_2	1	1	1000	1000	1	PD-T7-4__PD-T7-4	mandatory	211	6.7e-81	267100	986	995	1	210
study_11-3300024953_28	CLBPNOKO_01194	DarTG__DarG	1164	defense-finder-models/DefenseFinder_2/DarTG/DarTG	study_11-3300024953_28_DarTG_1	1	1	1000	2000	1	DarTG__DarG	mandatory	344	5.2e-25	85000	850	881	2	304
study_11-3300024953_28	CLBPNOKO_01195	DarTG__DarT	1165	defense-finder-models/DefenseFinder_2/DarTG/DarTG	study_11-3300024953_28_DarTG_1	1	1	1000	2000	1	DarTG__DarT	mandatory	238	1.6e-22	76600	975	950	11	236
study_11-3300024953_28	CLBPNOKO_00728	SoFic__SoFic	707	defense-finder-models/DefenseFinder_5/SoFIC/SoFic	study_11-3300024953_28_SoFic_3	1	1	1000	1000	1	SoFic__SoFic	mandatory	370	1.2e-119	396100	970	938	15	361
study_11-3300024953_28	CLBPNOKO_00681	RM_Type_IIG__Type_IIG	660	defense-finder-models/RM/RM/RM_Type_IIG	study_11-3300024953_28_RM_Type_IIG_5	1	1	1000	1000	1	RM_Type_IIG__Type_IIG	mandatory	1489	0.0	1034700	1175	899	10	1347
study_11-3300024953_28	CLBPNOKO_01374	RM__Type_I_MTases	1340	defense-finder-models/RM/RM/RM_Type_I	study_11-3300024953_28_RM_Type_I_4	1	1	1000	2500	1	RM__Type_I_MTases	mandatory	492	4.1e-207	685200	955	1000	1	492
study_11-3300024953_28	CLBPNOKO_01376	RM__Type_I_S	1342	defense-finder-models/RM/RM/RM_Type_I	study_11-3300024953_28_RM_Type_I_4	1	1	1000	2500	1	RM__Type_I_S	accessory	494	2e-87	290700	575	978	5	487
study_11-3300024953_28	CLBPNOKO_01377	RM__Type_I_REases	1343	defense-finder-models/RM/RM/RM_Type_I	study_11-3300024953_28_RM_Type_I_4	1	1	1000	2500	1	RM__Type_I_REases	mandatory	927	5.7e-197	653200	849	990	7	924
study_11-3300024953_4	KMNMBNCD_04109	RosmerTA__RmrT_2585209417	4038	defense-finder-models/DefenseFinder_4/RosmerTA/RosmerTA	study_11-3300024953_4_RosmerTA_5	1	1	1000	2000	1	RosmerTA__RmrT_2585209417	mandatory	199	9.6e-39	131000	960	960	4	194
study_11-3300024953_4	KMNMBNCD_04110	RosmerTA__RmrA_2585209417	4039	defense-finder-models/DefenseFinder_4/RosmerTA/RosmerTA	study_11-3300024953_4_RosmerTA_5	1	1	1000	2000	1	RosmerTA__RmrA_2585209417	mandatory	376	3.8e-122	405900	976	949	3	359
study_11-3300024953_4	KMNMBNCD_04303	Wadjet__JetA_I	4232	defense-finder-models/DefenseFinder_2/Wadjet/Wadjet_I	study_11-3300024953_4_Wadjet_I_3	1	1	1000	4000	1	Wadjet__JetA_I	mandatory	488	5.4e-27	93000	909	895	9	445		study_11-3300024953_4_Wadjet_2
study_11-3300024953_4	KMNMBNCD_04304	Wadjet__JetB_I	4233	defense-finder-models/DefenseFinder_2/Wadjet/Wadjet_I	study_11-3300024953_4_Wadjet_I_3	1	1	1000	4000	1	Wadjet__JetB_I	mandatory	232	8.1e-20	69200	847	901	15	223		study_11-3300024953_4_Wadjet_2
study_11-3300024953_4	KMNMBNCD_04305	Wadjet__JetC_I	4234	defense-finder-models/DefenseFinder_2/Wadjet/Wadjet_I	study_11-3300024953_4_Wadjet_I_3	1	1	1000	4000	1	Wadjet__JetC_I	mandatory	1150	4.4e-130	433500	984	964	3	1111		study_11-3300024953_4_Wadjet_2
study_11-3300024953_4	KMNMBNCD_04306	Wadjet__JetD_I	4235	defense-finder-models/DefenseFinder_2/Wadjet/Wadjet_I	study_11-3300024953_4_Wadjet_I_3	1	1	1000	4000	1	Wadjet__JetD_I	mandatory	393	2.2e-43	147000	924	975	9	391		study_11-3300024953_4_Wadjet_2
study_11-3300024953_4	KMNMBNCD_01785	Viperin__pVip	1753	defense-finder-models/DefenseFinder_1/Viperin/Viperin	study_11-3300024953_4_Viperin_1	1	1	1000	1000	1	Viperin__pVip	mandatory	312	2e-102	340300	903	920	17	303
study_11-3300024953_4	KMNMBNCD_02129	Azaca__ZacC	2092	defense-finder-models/DefenseFinder_3/Azaca/Azaca	study_11-3300024953_4_Azaca_4	1	1	1000	3000	1	Azaca__ZacC	mandatory	1012	8.9e-235	780600	989	988	3	1002
study_11-3300024953_4	KMNMBNCD_02130	Azaca__ZacB	2093	defense-finder-models/DefenseFinder_3/Azaca/Azaca	study_11-3300024953_4_Azaca_4	1	1	1000	3000	1	Azaca__ZacB	mandatory	626	1.4e-107	358900	983	982	9	623
study_11-3300024953_4	KMNMBNCD_02131	Azaca__ZacA	2094	defense-finder-models/DefenseFinder_3/Azaca/Azaca	study_11-3300024953_4_Azaca_4	1	1	1000	3000	1	Azaca__ZacA	mandatory	409	1.7e-85	286000	992	976	1	399
study_11-3300024953_4	KMNMBNCD_00400	MazEF__MazF	392	defense-finder-models/DefenseFinder_5/MazEF/MazEF	study_11-3300024953_4_MazEF_6	1	1	1000	2000	1	MazEF__MazF	mandatory	106	5.8e-07	27500	811	849	6	95
study_11-3300024953_4	KMNMBNCD_00401	MazEF__MazE	393	defense-finder-models/DefenseFinder_5/MazEF/MazEF	study_11-3300024953_4_MazEF_6	1	1	1000	2000	1	MazEF__MazE	mandatory	84	2.6e-07	28700	613	571	1	48
study_11-3300024953_4	KMNMBNCD_04107	SanaTA__SanaT	4036	defense-finder-models/DefenseFinder_5/SanaTA/SanaTA	study_11-3300024953_4_SanaTA_7	1	1	1000	2000	1	SanaTA__SanaT	mandatory	341	6e-14	50000	968	950	12	335
study_11-3300024953_4	KMNMBNCD_04108	SanaTA__SanaA	4037	defense-finder-models/DefenseFinder_5/SanaTA/SanaTA	study_11-3300024953_4_SanaTA_7	1	1	1000	2000	1	SanaTA__SanaA	mandatory	198	4.3e-09	34900	828	540	19	125
study_11-3300024953_6	HMFLPBGM_00579	AbiEii__AbiEii	570	defense-finder-models/DefenseFinder_1/AbiE/AbiE	study_11-3300024953_6_AbiE_1	1	1	1000	2000	1	AbiEii__AbiEii	mandatory	282	5.1e-36	122700	958	809	36	263
study_11-3300024953_6	HMFLPBGM_00580	AbiEii__AbiEi_4	571	defense-finder-models/DefenseFinder_1/AbiE/AbiE	study_11-3300024953_6_AbiE_1	1	1	1000	2000	1	AbiEii__AbiEi_1	mandatory	205	2.3e-10	38300	959	224	13	58
study_11-3300024953_6	HMFLPBGM_01876	RM_Type_IIG__Type_IIG	1846	defense-finder-models/RM/RM/RM_Type_IIG	study_11-3300024953_6_RM_Type_IIG_2	1	1	1000	1000	1	RM_Type_IIG__Type_IIG	mandatory	525	1.7e-109	364900	425	775	1	407
study_11-3300024953_7	DNBIBCHF_01863	RloC__RloC	1834	defense-finder-models/DefenseFinder_1/RloC/RloC	study_11-3300024953_7_RloC_1	1	1	1000	1000	1	RloC__RloC	mandatory	796	4.6e-76	254600	958	970	1	772
study_11-3300024953_7	DNBIBCHF_00495	SoFic__SoFic	489	defense-finder-models/DefenseFinder_5/SoFIC/SoFic	study_11-3300024953_7_SoFic_2	1	1	1000	1000	1	SoFic__SoFic	mandatory	353	6.5e-119	395000	950	975	8	351
study_11-3300024953_7	DNBIBCHF_00703	RM__Type_I_S	694	defense-finder-models/RM/RM/RM_Type_I	study_11-3300024953_7_RM_Type_I_3	1	1	1000	2500	1	RM__Type_I_S	accessory	614	2.1e-70	235100	608	699	4	432
study_11-3300024953_7	DNBIBCHF_00704	RM__Type_I_MTases	695	defense-finder-models/RM/RM/RM_Type_I	study_11-3300024953_7_RM_Type_I_3	1	1	1000	2500	1	RM__Type_I_MTases	mandatory	526	1e-164	546300	955	998	1	525
study_11-3300024953_7	DNBIBCHF_00705	RM__Type_I_REases	696	defense-finder-models/RM/RM/RM_Type_I	study_11-3300024953_7_RM_Type_I_3	1	1	1000	2500	1	RM__Type_I_REases	mandatory	930	3.2e-145	483300	828	975	4	910
study_11-3300024953_7	DNBIBCHF_01848	RM__Type_I_MTases	1819	defense-finder-models/RM/RM/RM_Type_I	study_11-3300024953_7_RM_Type_I_4	1	1	1000	2500	1	RM__Type_I_MTases	mandatory	499	8.9e-208	688700	955	984	8	498
study_11-3300024953_7	DNBIBCHF_01850	RM__Type_I_S	1821	defense-finder-models/RM/RM/RM_Type_I	study_11-3300024953_7_RM_Type_I_4	1	1	1000	2500	1	RM__Type_I_S	accessory	413	2.9e-83	278300	547	978	9	412
study_11-3300024953_7	DNBIBCHF_01853	RM__Type_I_REases	1824	defense-finder-models/RM/RM/RM_Type_I	study_11-3300024953_7_RM_Type_I_4	1	1	1000	2500	1	RM__Type_I_REases	mandatory	926	5.6e-204	677700	850	992	6	924
study_11-3300024953_7	DNBIBCHF_01864	RM_Type_III__Type_III_REases	1835	defense-finder-models/RM/RM/RM_Type_III	study_11-3300024953_7_RM_Type_III_6	1	1	1000	2000	1	RM_Type_III__Type_III_REases	mandatory	946	1.4e-89	299000	909	985	14	945
study_11-3300024953_7	DNBIBCHF_01865	RM_Type_III__Type_III_MTases	1836	defense-finder-models/RM/RM/RM_Type_III	study_11-3300024953_7_RM_Type_III_6	1	1	1000	2000	1	RM_Type_III__Type_III_MTases	mandatory	560	3.5e-94	314300	625	689	41	426
study_11-3300024953_7	DNBIBCHF_03095	RM_Type_II__Type_II_MTases	3057	defense-finder-models/RM/RM/RM_Type_II	study_11-3300024953_7_RM_Type_II_5	1	1	1000	2000	1	RM_Type_II__Type_II_MTases	mandatory	403	3.8e-79	264300	975	993	2	401
study_11-3300024953_7	DNBIBCHF_03096	RM_Type_II__Type_II_REases	3058	defense-finder-models/RM/RM/RM_Type_II	study_11-3300024953_7_RM_Type_II_5	1	1	1000	2000	1	RM_Type_II__Type_II_REases	mandatory	771	3.9e-10	37500	1588	821	7	639
study_11-3300024953_8	LADFMIJA_00216	PD-T7-5__PD-T7-5	208	defense-finder-models/DefenseFinder_4/PD-T7-5/PD-T7-5	study_11-3300024953_8_PD-T7-5_5	1	1	1000	1000	1	PD-T7-5__PD-T7-5	mandatory	348	9.6e-121	400700	918	968	4	340
study_11-3300024953_8	LADFMIJA_00351	Septu__PtuA	341	defense-finder-models/DefenseFinder_2/Septu/Septu	study_11-3300024953_8_Septu_4	1	1	1000	2000	2	Septu__PtuA	mandatory	448	1.5e-39	134700	956	998	1	447
study_11-3300024953_8	LADFMIJA_00352	Septu__PtuB	342	defense-finder-models/DefenseFinder_2/Septu/Septu	study_11-3300024953_8_Septu_4	1	1	1000	2000	2	Septu__PtuB	mandatory	244	2.4e-27	94300	603	697	28	197
study_11-3300024953_8	LADFMIJA_00356	Septu__PtuA	346	defense-finder-models/DefenseFinder_2/Septu/Septu	study_11-3300024953_8_Septu_4	1	1	1000	2000	2	Septu__PtuA	mandatory	573	3.7e-25	87200	772	604	1	346
study_11-3300024953_8	LADFMIJA_00231	Lamassu-Fam__LmuA_effector_Mrr	223	defense-finder-models/DefenseFinder_1/Lamassu-Fam/Lamassu-Mrr	study_11-3300024953_8_Lamassu-Mrr_2	1	1	667	2000	1	Lamassu-Fam__LmuA_effector_Mrr	mandatory	308	6.1e-40	135700	857	880	8	278
study_11-3300024953_8	LADFMIJA_00232	Lamassu-Fam__LmuB_SMC_Mrr	224	defense-finder-models/DefenseFinder_1/Lamassu-Fam/Lamassu-Mrr	study_11-3300024953_8_Lamassu-Mrr_2	1	1	667	2000	1	Lamassu-Fam__LmuB_SMC_Cap4_nuclease_II	mandatory	680	3.2e-119	396900	951	960	6	658
study_11-3300024953_8	LADFMIJA_00356	Gabija__GajA	346	defense-finder-models/DefenseFinder_1/Gabija/Gabija	study_11-3300024953_8_Gabija_1	1	1	1000	2000	1	Gabija__GajA	mandatory	573	8.8e-126	418800	989	998	1	572
study_11-3300024953_8	LADFMIJA_00357	Gabija__GajB_2	347	defense-finder-models/DefenseFinder_1/Gabija/Gabija	study_11-3300024953_8_Gabija_1	1	1	1000	2000	1	Gabija__GajB_1	mandatory	573	2.6e-66	222100	737	965	3	555
study_11-3300024953_8	LADFMIJA_00360	Lamassu-Fam__LmuA_effector_Mrr	350	defense-finder-models/DefenseFinder_1/Lamassu-Fam/Lamassu-Mrr	study_11-3300024953_8_Lamassu-Mrr_3	1	1	1000	2500	1	Lamassu-Fam__LmuA_effector_Mrr	mandatory	308	1.2e-45	154500	988	971	3	301
study_11-3300024953_8	LADFMIJA_00361	Lamassu-Fam__LmuC_acc_Mrr	351	defense-finder-models/DefenseFinder_1/Lamassu-Fam/Lamassu-Mrr	study_11-3300024953_8_Lamassu-Mrr_3	1	1	1000	2500	1	Lamassu-Fam__LmuC_acc_Lipase	accessory	156	9.6e-22	75200	955	904	15	155
study_11-3300024953_8	LADFMIJA_00362	Lamassu-Fam__LmuB_SMC_Mrr	352	defense-finder-models/DefenseFinder_1/Lamassu-Fam/Lamassu-Mrr	study_11-3300024953_8_Lamassu-Mrr_3	1	1	1000	2500	1	Lamassu-Fam__LmuB_SMC_Cap4_nuclease_II	mandatory	684	1.7e-113	378000	984	988	2	677
study_11-3300024953_8	LADFMIJA_00308	CBASS__Cyclase_SMODS	298	defense-finder-models/DefenseFinder_5/CBASS/CBASS_I	study_11-3300024953_8_CBASS_I_7	1	1	1000	2000	1	CBASS__Cyclase_SMODS	mandatory	293	1.1e-54	182700	1000	560	1	164		study_11-3300024953_8_CBASS_6
study_11-3300024953_8	LADFMIJA_00310	CBASS__2TM_Gros	300	defense-finder-models/DefenseFinder_5/CBASS/CBASS_I	study_11-3300024953_8_CBASS_I_7	1	1	1000	2000	1	CBASS__Effector_2TM_S_2TMBeta	mandatory	204	5.2e-15	53800	743	843	1	172		study_11-3300024953_8_CBASS_6
study_11-3300024953_8	LADFMIJA_00941	RM__Type_I_REases	924	defense-finder-models/RM/RM/RM_Type_I	study_11-3300024953_8_RM_Type_I_8	1	1	1000	2500	1	RM__Type_I_REases	mandatory	1036	3e-229	761700	982	971	6	1011
study_11-3300024953_8	LADFMIJA_00942	RM__Type_I_S	925	defense-finder-models/RM/RM/RM_Type_I	study_11-3300024953_8_RM_Type_I_8	1	1	1000	2500	1	RM__Type_I_S	accessory	420	1.7e-80	268400	575	995	2	419
study_11-3300024953_8	LADFMIJA_00943	RM__Type_I_MTases	926	defense-finder-models/RM/RM/RM_Type_I	study_11-3300024953_8_RM_Type_I_8	1	1	1000	2500	1	RM__Type_I_MTases	mandatory	806	2.8e-151	502600	988	994	2	802
study_11-3300024953_8	LADFMIJA_02138	RM__Type_I_REases	2097	defense-finder-models/RM/RM/RM_Type_I	study_11-3300024953_8_RM_Type_I_9	1	1	1000	2500	1	RM__Type_I_REases	mandatory	938	5.3e-196	651300	850	991	7	936
study_11-3300024953_8	LADFMIJA_02139	RM__Type_I_S	2098	defense-finder-models/RM/RM/RM_Type_I	study_11-3300024953_8_RM_Type_I_9	1	1	1000	2500	1	RM__Type_I_S	accessory	394	1.1e-68	230100	443	964	3	382
study_11-3300024953_8	LADFMIJA_02142	RM__Type_I_MTases	2101	defense-finder-models/RM/RM/RM_Type_I	study_11-3300024953_8_RM_Type_I_9	1	1	1000	2500	1	RM__Type_I_MTases	mandatory	515	6e-207	686000	955	955	23	514
study_11-3300024955_5	LBFJELLA_01049	AbiZ__AbiZ	1041	defense-finder-models/DefenseFinder_1/AbiZ/AbiZ	study_11-3300024955_5_AbiZ_1	1	1	1000	1000	1	AbiZ__AbiZ	mandatory	393	5.1e-23	79500	855	898	25	377
study_11-3300024955_6	CEAFHADC_01025	pAgo__XAPAZ	995	defense-finder-models/DefenseFinder_5/pAgo/pAgo_S2B	study_11-3300024955_6_pAgo_S2B_1	1	1	1000	1500	1	pAgo__XAPAZ	accessory	486	4.6e-86	286200	993	965	16	484
study_11-3300024955_6	CEAFHADC_01026	pAgo__pAgo_S2B	996	defense-finder-models/DefenseFinder_5/pAgo/pAgo_S2B	study_11-3300024955_6_pAgo_S2B_1	1	1	1000	1500	1	pAgo__pAgo_S2B	mandatory	475	2.5e-175	581000	1000	1000	1	475
study_11-3300024955_6	CEAFHADC_00148	RM_Type_II__Type_II_MTases	144	defense-finder-models/RM/RM/RM_Type_II	study_11-3300024955_6_RM_Type_II_3	1	1	1000	2000	1	RM_Type_II__Type_II_MTases	mandatory	634	7.9e-111	366800	705	405	16	272
study_11-3300024955_6	CEAFHADC_00150	RM_Type_II__Type_II_REases	146	defense-finder-models/RM/RM/RM_Type_II	study_11-3300024955_6_RM_Type_II_3	1	1	1000	2000	1	RM_Type_II__Type_II_REases	mandatory	570	1.9e-21	73600	1015	493	220	500
study_11-3300024955_6	CEAFHADC_01024	RM_Type_IIG__Type_IIG	994	defense-finder-models/RM/RM/RM_Type_IIG	study_11-3300024955_6_RM_Type_IIG_4	1	1	1000	1000	1	RM_Type_IIG__Type_IIG	mandatory	1346	3.7e-283	940300	1163	989	11	1341
study_11-3300024955_6	CEAFHADC_02320	RM__Type_I_REases	2264	defense-finder-models/RM/RM/RM_Type_I	study_11-3300024955_6_RM_Type_I_2	1	1	1000	2500	1	RM__Type_I_REases	mandatory	785	3.4e-211	701000	566	703	4	555
study_11-3300024955_6	CEAFHADC_02321	RM__Type_I_MTases	2265	defense-finder-models/RM/RM/RM_Type_I	study_11-3300024955_6_RM_Type_I_2	1	1	1000	2500	1	RM__Type_I_MTases	mandatory	492	1.8e-191	634000	953	974	3	481
study_11-3300024955_6	CEAFHADC_02322	RM__Type_I_S	2266	defense-finder-models/RM/RM/RM_Type_I	study_11-3300024955_6_RM_Type_I_2	1	1	1000	2500	1	RM__Type_I_S	accessory	778	6.5e-67	223700	458	540	356	775
study_11-3300024955_7	KKKGHJPJ_01510	AbiU__AbiU	1485	defense-finder-models/DefenseFinder_1/AbiU/AbiU	study_11-3300024955_7_AbiU_1	1	1	1000	1000	1	AbiU__AbiU	mandatory	576	3e-121	402600	989	986	5	572
study_11-3300024955_7	KKKGHJPJ_00889	RM_Type_IIG__Type_IIG	876	defense-finder-models/RM/RM/RM_Type_IIG	study_11-3300024955_7_RM_Type_IIG_2	1	1	1000	1000	1	RM_Type_IIG__Type_IIG	mandatory	963	5.8e-176	583900	578	550	4	533
study_11-3300024955_8	INHIPNNM_00971	RM__Type_I_REases	952	defense-finder-models/RM/RM/RM_Type_I	study_11-3300024955_8_RM_Type_I_1	1	1	667	2000	1	RM__Type_I_REases	mandatory	946	7.9e-203	673300	954	968	1	916
study_11-3300024955_8	INHIPNNM_00972	RM__Type_I_MTases	953	defense-finder-models/RM/RM/RM_Type_I	study_11-3300024955_8_RM_Type_I_1	1	1	667	2000	1	RM__Type_I_MTases	mandatory	713	1.8e-161	535300	996	732	1	522
study_11-3300024955_9	EDPIBLCA_00893	PD-T7-4__PD-T7-4	868	defense-finder-models/DefenseFinder_4/PD-T7-4/PD-T7-4	study_11-3300024955_9_PD-T7-4_5	1	1	1000	1000	1	PD-T7-4__PD-T7-4	mandatory	137	1.3e-62	207400	634	985	1	135
study_11-3300024955_9	EDPIBLCA_00906	Detocs__dtcC	881	defense-finder-models/DefenseFinder_4/Detocs/Detocs	study_11-3300024955_9_Detocs_1	1	1	1000	2500	1	Detocs__dtcC	accessory	402	5.1e-140	463400	988	988	1	397
study_11-3300024955_9	EDPIBLCA_00907	Detocs__dtcB	882	defense-finder-models/DefenseFinder_4/Detocs/Detocs	study_11-3300024955_9_Detocs_1	1	1	1000	2500	1	Detocs__dtcB	mandatory	167	2.5e-49	163400	973	886	15	162		study_11-3300024955_9_Detocs_REase_2,study_11-3300024955_9_Detocs_TOPRIM_3,study_11-3300024955_9_Detocs_hydrolase_4
study_11-3300024955_9	EDPIBLCA_00908	Detocs__dtcA	883	defense-finder-models/DefenseFinder_4/Detocs/Detocs	study_11-3300024955_9_Detocs_1	1	1	1000	2500	1	Detocs__dtcA	mandatory	1181	2.6e-255	846800	997	997	2	1178		study_11-3300024955_9_Detocs_REase_2,study_11-3300024955_9_Detocs_TOPRIM_3,study_11-3300024955_9_Detocs_hydrolase_4
study_11-3300024956_2	HONIJFDJ_00078	Gabija__GajA	75	defense-finder-models/DefenseFinder_1/Gabija/Gabija	study_11-3300024956_2_Gabija_3	1	1	1000	2000	1	Gabija__GajA	mandatory	572	9.2e-84	280500	872	914	1	523
study_11-3300024956_2	HONIJFDJ_00079	Gabija__GajB_2	76	defense-finder-models/DefenseFinder_1/Gabija/Gabija	study_11-3300024956_2_Gabija_3	1	1	1000	2000	1	Gabija__GajB_1	mandatory	542	2.4e-96	321700	763	970	5	530
study_11-3300024956_2	HONIJFDJ_03382	Lamassu-Fam__LmuB_SMC_Cap4_nuclease_II	3318	defense-finder-models/DefenseFinder_1/Lamassu-Fam/Lamassu-Cap4_nuclease	study_11-3300024956_2_Lamassu-Cap4_nuclease_4	1	1	1000	2500	1	Lamassu-Fam__LmuB_SMC_Cap4_nuclease_II	mandatory	564	2.7e-99	332000	841	991	2	560
study_11-3300024956_2	HONIJFDJ_03383	Lamassu-Fam__LmuC_acc_Cap4_nuclease	3319	defense-finder-models/DefenseFinder_1/Lamassu-Fam/Lamassu-Cap4_nuclease	study_11-3300024956_2_Lamassu-Cap4_nuclease_4	1	1	1000	2500	1	Lamassu-Fam__LmuC_acc_Lipase	accessory	164	8.1e-16	57100	951	970	5	163
study_11-3300024956_2	HONIJFDJ_03384	Lamassu-Fam__LmuA_effector_Cap4_nuclease_II	3320	defense-finder-models/DefenseFinder_1/Lamassu-Fam/Lamassu-Cap4_nuclease	study_11-3300024956_2_Lamassu-Cap4_nuclease_4	1	1	1000	2500	1	Lamassu-Fam__LmuA_effector_Cap4_nuclease_II	mandatory	403	5.9e-47	159800	984	953	14	397
study_11-3300024956_2	HONIJFDJ_03429	AbiH__AbiH	3365	defense-finder-models/DefenseFinder_1/AbiH/AbiH	study_11-3300024956_2_AbiH_2	1	1	1000	1000	1	AbiH__AbiH	mandatory	304	1.6e-57	193600	992	862	6	267
study_11-3300024956_2	HONIJFDJ_04359	AbiEii__AbiEii	4279	defense-finder-models/DefenseFinder_1/AbiE/AbiE	study_11-3300024956_2_AbiE_1	1	1	1000	2000	1	AbiEii__AbiEii	mandatory	315	1.1e-34	118700	967	829	11	271
study_11-3300024956_2	HONIJFDJ_04360	AbiEii__AbiEi_3	4280	defense-finder-models/DefenseFinder_1/AbiE/AbiE	study_11-3300024956_2_AbiE_1	1	1	1000	2000	1	AbiEii__AbiEi_1	mandatory	251	3.7e-31	106100	906	566	99	240
study_11-3300024956_2	HONIJFDJ_00718	MazEF__MazE	706	defense-finder-models/DefenseFinder_5/MazEF/MazEF	study_11-3300024956_2_MazEF_5	1	1	1000	2000	1	MazEF__MazE	mandatory	82	2.8e-05	22200	562	524	1	43
study_11-3300024956_2	HONIJFDJ_00719	MazEF__MazF	707	defense-finder-models/DefenseFinder_5/MazEF/MazEF	study_11-3300024956_2_MazEF_5	1	1	1000	2000	1	MazEF__MazF	mandatory	73	0.00012	20200	505	767	8	63
study_11-3300024956_2	HONIJFDJ_01041	MazEF__MazE	1026	defense-finder-models/DefenseFinder_5/MazEF/MazEF	study_11-3300024956_2_MazEF_6	1	1	1000	2000	1	MazEF__MazE	mandatory	85	2.7e-12	44700	963	906	8	84
study_11-3300024956_2	HONIJFDJ_01042	MazEF__MazF	1027	defense-finder-models/DefenseFinder_5/MazEF/MazEF	study_11-3300024956_2_MazEF_6	1	1	1000	2000	1	MazEF__MazF	mandatory	121	1.8e-19	67800	757	727	5	92
study_11-3300024956_3	LBBCEEII_00013	Septu__PtuA	13	defense-finder-models/DefenseFinder_2/Septu/Septu	study_11-3300024956_3_Septu_2	1	1	1000	2000	1	Septu__PtuA	mandatory	435	5.3e-95	317700	977	995	1	433
study_11-3300024956_3	LBBCEEII_00014	Septu__PtuB	14	defense-finder-models/DefenseFinder_2/Septu/Septu	study_11-3300024956_3_Septu_2	1	1	1000	2000	1	Septu__PtuB	mandatory	211	7.5e-34	115900	907	986	1	208
study_11-3300024956_3	LBBCEEII_04172	cas1_I_II_III_IV_V_VI_5	4003	CasFinder/CAS_Class2-Subtype-II-C	study_11-3300024956_3_CAS_Class2-Subtype-II-C_12	1	1	1000	3000	1	cas1_I_II_III_IV_V_VI_5	accessory	297	1.1e-83	278500	996	929	3	278		study_11-3300024956_3_CAS_Class2-Type-II_13,study_11-3300024956_3_CAS_Cluster_14
study_11-3300024956_3	LBBCEEII_04173	cas2_I_II_III_IV_V_VI_6	4004	CasFinder/CAS_Class2-Subtype-II-C	study_11-3300024956_3_CAS_Class2-Subtype-II-C_12	1	1	1000	3000	1	cas2_I_II_III_IV_V_VI_6	accessory	109	2.2e-28	96900	793	844	6	97		study_11-3300024956_3_CAS_Class2-Type-II_13,study_11-3300024956_3_CAS_Cluster_14
study_11-3300024956_3	LBBCEEII_04177	cas9_II-A_II-B_II-C_1	4008	CasFinder/CAS_Class2-Subtype-II-C	study_11-3300024956_3_CAS_Class2-Subtype-II-C_12	1	1	1000	3000	1	cas9_II-A_II-B_II-C_1	mandatory	1564	2.7e-67	225900	914	557	4	874		study_11-3300024956_3_CAS_Class2-Type-II_13,study_11-3300024956_3_CAS_Cluster_14
study_11-3300024956_3	LBBCEEII_00601	GAPS4__GAPS4a	572	defense-finder-models/DefenseFinder_1/GAPS4/GAPS4	study_11-3300024956_3_GAPS4_1	1	1	1000	2000	1	GAPS4__GAPS4a	mandatory	313	2.5e-105	350200	991	997	1	312
study_11-3300024956_3	LBBCEEII_00602	GAPS4__GAPS4b	573	defense-finder-models/DefenseFinder_1/GAPS4/GAPS4	study_11-3300024956_3_GAPS4_1	1	1	1000	2000	1	GAPS4__GAPS4b	mandatory	367	7.5e-111	368500	973	995	3	367
study_11-3300024956_3	LBBCEEII_00101	PD-T4-2__PD-T4-2_B	101	defense-finder-models/DefenseFinder_3/PD-T4-2/PD-T4-2	study_11-3300024956_3_PD-T4-2_3	1	1	1000	2000	1	PD-T4-2__PD-T4-2_B	mandatory	163	8.1e-54	180000	982	988	1	161
study_11-3300024956_3	LBBCEEII_00102	PD-T4-2__PD-T4-2_A	102	defense-finder-models/DefenseFinder_3/PD-T4-2/PD-T4-2	study_11-3300024956_3_PD-T4-2_3	1	1	1000	2000	1	PD-T4-2__PD-T4-2_A	mandatory	372	1.9e-158	525200	970	970	10	370
study_11-3300024956_3	LBBCEEII_02621	SpbK__SpbK	2518	defense-finder-models/DefenseFinder_3/SpbK/SpbK	study_11-3300024956_3_SpbK_4	1	1	1000	1000	1	SpbK__SpbK	mandatory	339	4.5e-84	280900	793	903	1	306
study_11-3300024956_3	LBBCEEII_00946	CBASS__Phospholipase	895	defense-finder-models/DefenseFinder_5/CBASS/CBASS_II	study_11-3300024956_3_CBASS_II_7	1	1	1000	3000	2	CBASS__Effector_2TM_S_2TMBeta	mandatory	331	4.6e-102	339600	939	979	3	326		study_11-3300024956_3_CBASS_5,study_11-3300024956_3_CBASS_I_6
study_11-3300024956_3	LBBCEEII_00947	CBASS__Cyclase_II	896	defense-finder-models/DefenseFinder_5/CBASS/CBASS_II	study_11-3300024956_3_CBASS_II_7	1	1	1000	3000	2	CBASS__Cyclase_SMODS	mandatory	331	9.6e-73	243200	988	985	1	326		study_11-3300024956_3_CBASS_5,study_11-3300024956_3_CBASS_I_6
study_11-3300024956_3	LBBCEEII_00948	CBASS__AG_E1_ThiF	897	defense-finder-models/DefenseFinder_5/CBASS/CBASS_II	study_11-3300024956_3_CBASS_II_7	1	1	1000	3000	2	CBASS__E2	mandatory	582	3.7e-12	44200	430	180	336	440		study_11-3300024956_3_CBASS_5
