## Supplementary Table 8 for "Long-term evolution of prokaryotic genomes in a chemolithotrophic cave over 5.5 million years of isolation" (part 3 of 3)

### Sheet: Hoja3 (continued)
replicon	hit_id	gene_name	hit_pos	model_fqn	sys_id	sys_loci	locus_num	sys_wholeness	sys_score	sys_occ	hit_gene_ref	hit_status	hit_seq_len	hit_i_eval	hit_score	hit_profile_cov	hit_seq_cov	hit_begin_match	hit_end_match	counterpart	used_in
study_11-3300024956_3	LBBCEEII_00949	CBASS__Jab	898	defense-finder-models/DefenseFinder_5/CBASS/CBASS_II	study_11-3300024956_3_CBASS_II_7	1	1	1000	3000	2	CBASS__E2	mandatory	169	9.5e-51	170200	654	811	10	146		study_11-3300024956_3_CBASS_5
study_11-3300024956_3	LBBCEEII_00950	CBASS__Effector_2TM_S_2TMBeta	899	defense-finder-models/DefenseFinder_5/CBASS/CBASS_II	study_11-3300024956_3_CBASS_II_7	1	1	1000	3000	2	CBASS__Effector_2TM_S_2TMBeta	mandatory	213	2.4e-19	67700	944	822	25	199		study_11-3300024956_3_CBASS_5,study_11-3300024956_3_CBASS_I_6
study_11-3300024956_3	LBBCEEII_02840	MazEF__MazF	2721	defense-finder-models/DefenseFinder_5/MazEF/MazEF	study_11-3300024956_3_MazEF_8	1	1	1000	2000	1	MazEF__MazF	mandatory	107	1.6e-15	55000	847	879	7	100
study_11-3300024956_3	LBBCEEII_02841	MazEF__MazE	2722	defense-finder-models/DefenseFinder_5/MazEF/MazEF	study_11-3300024956_3_MazEF_8	1	1	1000	2000	1	MazEF__MazE	mandatory	81	8.5e-05	20500	562	531	8	50
study_11-3300024956_3	LBBCEEII_03279	pAgo__pAgo_SPARTA	3140	defense-finder-models/DefenseFinder_5/pAgo/pAgo_SPARTA	study_11-3300024956_3_pAgo_SPARTA_9	1	1	500	1000	1	pAgo__pAgo_SPARTA	mandatory	503	1.4e-219	727800	1000	1000	1	503
study_11-3300024956_3	LBBCEEII_00608	RM_Type_III__Type_III_MTases	578	defense-finder-models/RM/RM/RM_Type_III	study_11-3300024956_3_RM_Type_III_11	1	1	1000	2000	1	RM_Type_III__Type_III_MTases	mandatory	636	1.5e-133	445000	845	909	17	594
study_11-3300024956_3	LBBCEEII_00609	RM_Type_III__Type_III_REases	579	defense-finder-models/RM/RM/RM_Type_III	study_11-3300024956_3_RM_Type_III_11	1	1	1000	2000	1	RM_Type_III__Type_III_REases	mandatory	966	3.1e-160	533300	937	959	40	965
study_11-3300024956_3	LBBCEEII_04584	RM__Type_I_MTases	4390	defense-finder-models/RM/RM/RM_Type_I	study_11-3300024956_3_RM_Type_I_10	1	1	1000	2500	1	RM__Type_I_MTases	mandatory	519	8.9e-174	577100	996	996	1	517
study_11-3300024956_3	LBBCEEII_04586	RM__Type_I_S	4392	defense-finder-models/RM/RM/RM_Type_I	study_11-3300024956_3_RM_Type_I_10	1	1	1000	2500	1	RM__Type_I_S	accessory	412	3.5e-56	188500	573	981	8	411
study_11-3300024956_3	LBBCEEII_04587	RM__Type_I_S	4393	defense-finder-models/RM/RM/RM_Type_I	study_11-3300024956_3_RM_Type_I_10	1	1	1000	2500	1	RM__Type_I_S	accessory	380	8.7e-49	164200	564	989	4	379
study_11-3300024956_3	LBBCEEII_04589	RM__Type_I_REases	4395	defense-finder-models/RM/RM/RM_Type_I	study_11-3300024956_3_RM_Type_I_10	1	1	1000	2500	1	RM__Type_I_REases	mandatory	956	8.7e-203	674400	933	949	2	908
study_11-3300024956_5	EOEHBMGL_01064	NLR_like_bNACHT01__NLR_like_bNACHT01	1053	defense-finder-models/DefenseFinder_2/NLR/NLR_like_bNACHT01	study_11-3300024956_5_NLR_like_bNACHT01_1	1	1	1000	1000	1	NLR_like_bNACHT01__NLR_like_bNACHT01	mandatory	611	4.3e-94	314000	974	990	6	610
study_11-3300024956_5	EOEHBMGL_02258	RM_Type_IIG__Type_IIG	2243	defense-finder-models/RM/RM/RM_Type_IIG	study_11-3300024956_5_RM_Type_IIG_2	1	1	1000	1000	1	RM_Type_IIG__Type_IIG	mandatory	1068	3.7e-235	781500	1207	944	16	1023
study_11-3300024957_1	DDIELHOL_00869	PD-T7-3__PD-T7-3	856	defense-finder-models/DefenseFinder_4/PD-T7-3/PD-T7-3	study_11-3300024957_1_PD-T7-3_4	1	1	1000	1000	1	PD-T7-3__PD-T7-3	mandatory	424	2.9e-126	419800	986	983	4	420
study_11-3300024957_1	DDIELHOL_01538	FS_GIY_YIG__GIY_YIG	1504	defense-finder-models/DefenseFinder_2/FS_GIY_YIG/FS_GIY_YIG	study_11-3300024957_1_FS_GIY_YIG_3	1	1	1000	1000	1	FS_GIY_YIG__GIY_YIG	mandatory	237	2e-44	149800	640	932	11	231
study_11-3300024957_1	DDIELHOL_00397	cas9_II-A_II-B_II-C_1	388	CasFinder/CAS_Class2-Subtype-II-C	study_11-3300024957_1_CAS_Class2-Subtype-II-C_10	1	1	1000	3000	1	cas9_II-A_II-B_II-C_1	mandatory	1556	1.2e-59	200300	916	647	3	1009		study_11-3300024957_1_CAS_Class2-Type-II_11,study_11-3300024957_1_CAS_Cluster_12
study_11-3300024957_1	DDIELHOL_00398	cas1_I_II_III_IV_V_VI_5	389	CasFinder/CAS_Class2-Subtype-II-C	study_11-3300024957_1_CAS_Class2-Subtype-II-C_10	1	1	1000	3000	1	cas1_I_II_III_IV_V_VI_5	accessory	301	1.9e-89	297200	1000	927	3	281		study_11-3300024957_1_CAS_Class2-Type-II_11,study_11-3300024957_1_CAS_Cluster_12
study_11-3300024957_1	DDIELHOL_00399	cas2_I_II_III_IV_V_VI_6	390	CasFinder/CAS_Class2-Subtype-II-C	study_11-3300024957_1_CAS_Class2-Subtype-II-C_10	1	1	1000	3000	1	cas2_I_II_III_IV_V_VI_6	accessory	115	1.3e-29	100500	845	843	12	108		study_11-3300024957_1_CAS_Class2-Type-II_11,study_11-3300024957_1_CAS_Cluster_12
study_11-3300024957_1	DDIELHOL_02416	Shedu__SduA	2378	defense-finder-models/DefenseFinder_1/Shedu/Shedu	study_11-3300024957_1_Shedu_2	1	1	1000	1000	1	Shedu__SduA	mandatory	354	8.5e-38	128500	780	797	58	339
study_11-3300024957_1	DDIELHOL_02418	AbiEii__AbiEi_3	2380	defense-finder-models/DefenseFinder_1/AbiE/AbiE	study_11-3300024957_1_AbiE_1	1	1	1000	2000	1	AbiEii__AbiEi_1	mandatory	265	3.6e-49	164200	987	608	101	261
study_11-3300024957_1	DDIELHOL_02419	AbiEii__AbiEii	2381	defense-finder-models/DefenseFinder_1/AbiE/AbiE	study_11-3300024957_1_AbiE_1	1	1	1000	2000	1	AbiEii__AbiEii	mandatory	156	7.2e-20	69700	502	744	12	127
study_11-3300024957_1	DDIELHOL_01519	SoFic__SoFic	1485	defense-finder-models/DefenseFinder_5/SoFIC/SoFic	study_11-3300024957_1_SoFic_5	1	1	1000	1000	1	SoFic__SoFic	mandatory	353	5.8e-118	391900	953	977	8	352
study_11-3300024957_1	DDIELHOL_01852	SoFic__SoFic	1817	defense-finder-models/DefenseFinder_5/SoFIC/SoFic	study_11-3300024957_1_SoFic_6	1	1	1000	1000	1	SoFic__SoFic	mandatory	382	1e-114	381200	978	942	22	381
study_11-3300024957_1	DDIELHOL_00899	RM_Type_IIG__Type_IIG	885	defense-finder-models/RM/RM/RM_Type_IIG	study_11-3300024957_1_RM_Type_IIG_9	1	1	1000	1000	1	RM_Type_IIG__Type_IIG	mandatory	1204	1.6e-103	345600	978	973	31	1202
study_11-3300024957_1	DDIELHOL_01156	RM__Type_I_REases	1135	defense-finder-models/RM/RM/RM_Type_I	study_11-3300024957_1_RM_Type_I_7	1	1	1000	2500	1	RM__Type_I_REases	mandatory	930	6.8e-144	478900	832	980	4	914
study_11-3300024957_1	DDIELHOL_01157	RM__Type_I_MTases	1136	defense-finder-models/RM/RM/RM_Type_I	study_11-3300024957_1_RM_Type_I_7	1	1	1000	2500	1	RM__Type_I_MTases	mandatory	526	1.8e-165	548900	955	998	1	525
study_11-3300024957_1	DDIELHOL_01158	RM__Type_I_S	1137	defense-finder-models/RM/RM/RM_Type_I	study_11-3300024957_1_RM_Type_I_7	1	1	1000	2500	1	RM__Type_I_S	accessory	614	2.5e-70	234900	651	762	4	471
study_11-3300024957_1	DDIELHOL_02353	RM_Type_II__Type_II_MTases	2316	defense-finder-models/RM/RM/RM_Type_II	study_11-3300024957_1_RM_Type_II_8	1	1	1000	2000	1	RM_Type_II__Type_II_MTases	mandatory	431	4e-103	343000	904	770	1	332
study_11-3300024957_1	DDIELHOL_02355	RM_Type_II__Type_II_REases	2318	defense-finder-models/RM/RM/RM_Type_II	study_11-3300024957_1_RM_Type_II_8	1	1	1000	2000	1	RM_Type_II__Type_II_REases	mandatory	228	2.8e-11	41500	844	934	12	224
study_11-3300024957_4	DOCBBJEH_01586	Detocs__dtcC	1576	defense-finder-models/DefenseFinder_4/Detocs/Detocs	study_11-3300024957_4_Detocs_1	1	1	1000	2500	1	Detocs__dtcC	accessory	407	1.3e-116	386900	993	993	1	404
study_11-3300024957_4	DOCBBJEH_01587	Detocs__dtcB	1577	defense-finder-models/DefenseFinder_4/Detocs/Detocs	study_11-3300024957_4_Detocs_1	1	1	1000	2500	1	Detocs__dtcB	mandatory	149	2.4e-45	151100	980	973	1	145		study_11-3300024957_4_Detocs_REase_2,study_11-3300024957_4_Detocs_TOPRIM_3,study_11-3300024957_4_Detocs_hydrolase_4
study_11-3300024957_4	DOCBBJEH_01588	Detocs__dtcA	1578	defense-finder-models/DefenseFinder_4/Detocs/Detocs	study_11-3300024957_4_Detocs_1	1	1	1000	2500	1	Detocs__dtcA	mandatory	574	1.2e-80	269000	475	956	17	565		study_11-3300024957_4_Detocs_REase_2,study_11-3300024957_4_Detocs_TOPRIM_3,study_11-3300024957_4_Detocs_hydrolase_4
study_11-3300024957_4	DOCBBJEH_00143	RM_Type_IIG__Type_IIG	143	defense-finder-models/RM/RM/RM_Type_IIG	study_11-3300024957_4_RM_Type_IIG_5	1	1	1000	1000	1	RM_Type_IIG__Type_IIG	mandatory	1250	3.7e-130	433100	910	888	74	1183
study_11-3300024959_10	DIFBJFHG_00101	Septu__PtuB_2	100	defense-finder-models/DefenseFinder_2/Septu/Septu	study_11-3300024959_10_Septu_1	1	1	1000	2000	1	Septu__PtuB	mandatory	281	7.1e-30	101100	702	726	63	266
study_11-3300024959_10	DIFBJFHG_00102	Septu__PtuA_2	101	defense-finder-models/DefenseFinder_2/Septu/Septu	study_11-3300024959_10_Septu_1	1	1	1000	2000	1	Septu__PtuA	mandatory	521	2.8e-154	510900	947	990	1	516
study_11-3300024959_10	DIFBJFHG_00953	SoFic__SoFic	940	defense-finder-models/DefenseFinder_5/SoFIC/SoFic	study_11-3300024959_10_SoFic_2	1	1	1000	1000	1	SoFic__SoFic	mandatory	362	6.6e-115	380600	964	967	9	358
study_11-3300024959_10	DIFBJFHG_00361	PD-Lambda-5__PD-Lambda-5_A	357	defense-finder-models/RM/PD-Lambda-5/PD-Lambda-5	study_11-3300024959_10_PD-Lambda-5_3	1	1	1000	2000	1	PD-Lambda-5__PD-Lambda-5_A	mandatory	495	4e-95	315700	994	996	1	493
study_11-3300024959_10	DIFBJFHG_00362	PD-Lambda-5__PD-Lambda-5_B	358	defense-finder-models/RM/PD-Lambda-5/PD-Lambda-5	study_11-3300024959_10_PD-Lambda-5_3	1	1	1000	2000	1	PD-Lambda-5__PD-Lambda-5_B	mandatory	286	6.2e-122	402700	962	976	3	281
study_11-3300024959_10	DIFBJFHG_00950	RM__Type_I_MTases	937	defense-finder-models/RM/RM/RM_Type_I	study_11-3300024959_10_RM_Type_I_4	1	1	1000	2500	1	RM__Type_I_MTases	mandatory	526	1.7e-169	561400	979	958	16	519
study_11-3300024959_10	DIFBJFHG_00951	RM__Type_I_S	938	defense-finder-models/RM/RM/RM_Type_I	study_11-3300024959_10_RM_Type_I_4	1	1	1000	2500	1	RM__Type_I_S	accessory	432	3.4e-58	194100	475	988	2	428
study_11-3300024959_10	DIFBJFHG_00954	RM__Type_I_REases	941	defense-finder-models/RM/RM/RM_Type_I	study_11-3300024959_10_RM_Type_I_4	1	1	1000	2500	1	RM__Type_I_REases	mandatory	1061	8.7e-251	831700	994	979	1	1039
study_11-3300024959_5	KHCPDLLB_02814	RosmerTA__RmrA_2585209417	2774	defense-finder-models/DefenseFinder_4/RosmerTA/RosmerTA	study_11-3300024959_5_RosmerTA_3	1	1	1000	2000	1	RosmerTA__RmrA_2585209417	mandatory	371	7.6e-116	384400	946	957	7	361
study_11-3300024959_5	KHCPDLLB_02815	RosmerTA__RmrT_2585209417	2775	defense-finder-models/DefenseFinder_4/RosmerTA/RosmerTA	study_11-3300024959_5_RosmerTA_3	1	1	1000	2000	1	RosmerTA__RmrT_2585209417	mandatory	203	6.4e-23	78600	919	926	3	190
study_11-3300024959_5	KHCPDLLB_01822	WYL_I_II_III_IV_V_VI_4	1799	CasFinder/CAS_Class1-Subtype-I-E	study_11-3300024959_5_CAS_Class1-Subtype-I-E_16	1	1	1000	8000	1	WYL_I_II_III_IV_V_VI_1	neutral	106	1e-11	42600	448	726	24	100		study_11-3300024959_5_CAS_Class1-Type-I_17
study_11-3300024959_5	KHCPDLLB_01823	cas3_I_5	1800	CasFinder/CAS_Class1-Subtype-I-E	study_11-3300024959_5_CAS_Class1-Subtype-I-E_16	1	1	1000	8000	1	cas3_I_5	accessory	897	2.6e-84	281300	672	602	138	677		study_11-3300024959_5_CAS_Class1-Type-I_17
study_11-3300024959_5	KHCPDLLB_01826	cas8e_I-E_2	1803	CasFinder/CAS_Class1-Subtype-I-E	study_11-3300024959_5_CAS_Class1-Subtype-I-E_16	1	1	1000	8000	1	cas8e_I-E_1	mandatory	525	1.1e-139	463900	1000	910	1	478		study_11-3300024959_5_CAS_Class1-Type-I_17,study_11-3300024959_5_CAS_Cluster_18
study_11-3300024959_5	KHCPDLLB_01827	cse2gr11_I-E_2	1804	CasFinder/CAS_Class1-Subtype-I-E	study_11-3300024959_5_CAS_Class1-Subtype-I-E_16	1	1	1000	8000	1	cse2gr11_I-E_2	mandatory	200	1.7e-32	109900	993	830	27	192		study_11-3300024959_5_CAS_Class1-Type-I_17,study_11-3300024959_5_CAS_Cluster_18
study_11-3300024959_5	KHCPDLLB_01828	cas7_I-E_16	1805	CasFinder/CAS_Class1-Subtype-I-E	study_11-3300024959_5_CAS_Class1-Subtype-I-E_16	1	1	1000	8000	1	cas7_I-E_16	mandatory	394	3.4e-98	326700	933	952	5	379		study_11-3300024959_5_CAS_Class1-Type-I_17,study_11-3300024959_5_CAS_Cluster_18
study_11-3300024959_5	KHCPDLLB_01829	cas5_I-E_3	1806	CasFinder/CAS_Class1-Subtype-I-E	study_11-3300024959_5_CAS_Class1-Subtype-I-E_16	1	1	1000	8000	1	cas5_I-E_3	mandatory	260	2.1e-53	178200	890	635	4	168		study_11-3300024959_5_CAS_Class1-Type-I_17,study_11-3300024959_5_CAS_Cluster_18
study_11-3300024959_5	KHCPDLLB_01830	cas6e_I_II_III_IV_V_VI_3	1807	CasFinder/CAS_Class1-Subtype-I-E	study_11-3300024959_5_CAS_Class1-Subtype-I-E_16	1	1	1000	8000	1	cas6e_I_II_III_IV_V_VI_1	mandatory	292	2.1e-45	152900	1000	990	2	290		study_11-3300024959_5_CAS_Class1-Type-I_17,study_11-3300024959_5_CAS_Cluster_18
study_11-3300024959_5	KHCPDLLB_01834	cas1_I-E_1	1811	CasFinder/CAS_Class1-Subtype-I-E	study_11-3300024959_5_CAS_Class1-Subtype-I-E_16	1	1	1000	8000	1	cas1_I-E_1	mandatory	303	2.6e-114	378200	1000	865	10	271		study_11-3300024959_5_CAS_Class1-Type-I_17,study_11-3300024959_5_CAS_Cluster_18
study_11-3300024959_5	KHCPDLLB_01835	cas2_I-E_2	1812	CasFinder/CAS_Class1-Subtype-I-E	study_11-3300024959_5_CAS_Class1-Subtype-I-E_16	1	1	1000	8000	1	cas2_I-E_1	accessory	101	1.3e-38	128400	1000	901	1	91		study_11-3300024959_5_CAS_Class1-Type-I_17,study_11-3300024959_5_CAS_Cluster_18
study_11-3300024959_5	KHCPDLLB_01752	Rst_TIR-NLR__TIR	1730	defense-finder-models/DefenseFinder_1/Rst_TIR-NLR/Rst_TIR-NLR	study_11-3300024959_5_Rst_TIR-NLR_1	1	1	1000	1000	1	Rst_TIR-NLR__TIR	mandatory	461	3.5e-172	572300	555	989	2	457
study_11-3300024959_5	KHCPDLLB_01481	PD-T4-4__PD-T4-4_A	1461	defense-finder-models/DefenseFinder_3/PD-T4-4/PD-T4-4	study_11-3300024959_5_PD-T4-4_2	1	1	1000	2000	1	PD-T4-4__PD-T4-4_A	mandatory	467	1.3e-175	582200	998	996	2	466
study_11-3300024959_5	KHCPDLLB_01482	PD-T4-4__PD-T4-4_B	1462	defense-finder-models/DefenseFinder_3/PD-T4-4/PD-T4-4	study_11-3300024959_5_PD-T4-4_2	1	1	1000	2000	1	PD-T4-4__PD-T4-4_B	mandatory	192	8.5e-64	212100	995	1000	1	192
study_11-3300024959_5	KHCPDLLB_00758	SoFic__SoFic	747	defense-finder-models/DefenseFinder_5/SoFIC/SoFic	study_11-3300024959_5_SoFic_8	1	1	1000	1000	1	SoFic__SoFic	mandatory	318	3.1e-113	376000	856	991	2	316
study_11-3300024959_5	KHCPDLLB_01213	MazEF__MazF	1196	defense-finder-models/DefenseFinder_5/MazEF/MazEF	study_11-3300024959_5_MazEF_4	1	1	1000	2000	2	MazEF__MazF	mandatory	73	2.8e-06	24600	468	753	8	62
study_11-3300024959_5	KHCPDLLB_01219	MazEF__MazF	1202	defense-finder-models/DefenseFinder_5/MazEF/MazEF	study_11-3300024959_5_MazEF_4	1	1	1000	2000	2	MazEF__MazF	mandatory	118	2.8e-27	92200	973	924	5	113
study_11-3300024959_5	KHCPDLLB_01220	MazEF__MazE	1203	defense-finder-models/DefenseFinder_5/MazEF/MazEF	study_11-3300024959_5_MazEF_4	1	1	1000	2000	2	MazEF__MazE	mandatory	84	1.5e-07	28700	775	786	4	69
study_11-3300024959_5	KHCPDLLB_01386	MazEF__MazE	1368	defense-finder-models/DefenseFinder_5/MazEF/MazEF	study_11-3300024959_5_MazEF_5	1	1	1000	2000	1	MazEF__MazE	mandatory	81	3.4e-33	110900	988	975	1	79
study_11-3300024959_5	KHCPDLLB_01387	MazEF__MazF	1369	defense-finder-models/DefenseFinder_5/MazEF/MazEF	study_11-3300024959_5_MazEF_5	1	1	1000	2000	1	MazEF__MazF	mandatory	110	2.7e-46	153400	982	1000	1	110
study_11-3300024959_5	KHCPDLLB_01832	PfiAT__PfiA	1809	defense-finder-models/DefenseFinder_5/PfiAT/PfiAT	study_11-3300024959_5_PfiAT_6	1	1	1000	2000	1	PfiAT__PfiA	mandatory	91	6.1e-14	49200	915	879	8	87
study_11-3300024959_5	KHCPDLLB_01833	PfiAT__PfiT	1810	defense-finder-models/DefenseFinder_5/PfiAT/PfiAT	study_11-3300024959_5_PfiAT_6	1	1	1000	2000	1	PfiAT__PfiT	mandatory	108	1.1e-05	22800	591	602	31	95
study_11-3300024959_5	KHCPDLLB_02751	Retron_I_C__RT_1_C1	2711	defense-finder-models/DefenseFinder_5/Retron/Retron_I_C	study_11-3300024959_5_Retron_I_C_7	1	1	1000	1000	1	Retron_I_C__RT_1_C1	mandatory	585	3.9e-237	785400	984	995	1	582
study_11-3300024959_5	KHCPDLLB_01267	PD-Lambda-5__PD-Lambda-5_B	1250	defense-finder-models/RM/PD-Lambda-5/PD-Lambda-5	study_11-3300024959_5_PD-Lambda-5_9	1	1	1000	2000	1	PD-Lambda-5__PD-Lambda-5_B	mandatory	289	1.2e-126	419100	962	965	2	280
study_11-3300024959_5	KHCPDLLB_01268	PD-Lambda-5__PD-Lambda-5_A	1251	defense-finder-models/RM/PD-Lambda-5/PD-Lambda-5	study_11-3300024959_5_PD-Lambda-5_9	1	1	1000	2000	1	PD-Lambda-5__PD-Lambda-5_A	mandatory	489	3.2e-130	432300	996	992	1	485
study_11-3300024959_5	KHCPDLLB_01292	RM__Type_I_REases	1275	defense-finder-models/RM/RM/RM_Type_I	study_11-3300024959_5_RM_Type_I_10	1	1	1000	2500	1	RM__Type_I_REases	mandatory	839	1.3e-122	408200	566	712	2	598
study_11-3300024959_5	KHCPDLLB_01295	RM__Type_I_S	1278	defense-finder-models/RM/RM/RM_Type_I	study_11-3300024959_5_RM_Type_I_10	1	1	1000	2500	1	RM__Type_I_S	accessory	394	9.3e-75	250000	550	995	3	394
study_11-3300024959_5	KHCPDLLB_01298	RM__Type_I_MTases	1281	defense-finder-models/RM/RM/RM_Type_I	study_11-3300024959_5_RM_Type_I_10	1	1	1000	2500	1	RM__Type_I_MTases	mandatory	490	7.5e-158	523400	955	988	1	484
study_11-3300024959_5	KHCPDLLB_01483	RM_Type_III__Type_III_MTases	1463	defense-finder-models/RM/RM/RM_Type_III	study_11-3300024959_5_RM_Type_III_15	1	1	1000	2000	1	RM_Type_III__Type_III_MTases	mandatory	552	3.9e-146	485900	903	946	2	523
study_11-3300024959_5	KHCPDLLB_01487	RM_Type_III__Type_III_REases	1467	defense-finder-models/RM/RM/RM_Type_III	study_11-3300024959_5_RM_Type_III_15	1	1	1000	2000	1	RM_Type_III__Type_III_REases	mandatory	513	2.2e-80	268300	464	854	14	451
study_11-3300024959_5	KHCPDLLB_01901	RM__Type_I_MTases	1877	defense-finder-models/RM/RM/RM_Type_I	study_11-3300024959_5_RM_Type_I_11	1	1	1000	2500	1	RM__Type_I_MTases	mandatory	868	7.3e-169	560200	984	976	2	848
study_11-3300024959_5	KHCPDLLB_01902	RM__Type_I_S	1878	defense-finder-models/RM/RM/RM_Type_I	study_11-3300024959_5_RM_Type_I_11	1	1	1000	2500	1	RM__Type_I_S	accessory	429	4.5e-67	223800	564	932	29	428
study_11-3300024959_5	KHCPDLLB_01904	RM__Type_I_REases	1880	defense-finder-models/RM/RM/RM_Type_I	study_11-3300024959_5_RM_Type_I_11	1	1	1000	2500	1	RM__Type_I_REases	mandatory	1059	8.9e-109	362600	438	452	1	479
study_11-3300024959_5	KHCPDLLB_02087	RM_Type_II__Type_II_REases	2062	defense-finder-models/RM/RM/RM_Type_II	study_11-3300024959_5_RM_Type_II_13	1	1	1000	2000	1	RM_Type_II__Type_II_REases	mandatory	196	3.4e-16	57500	885	908	13	190
study_11-3300024959_5	KHCPDLLB_02088	RM_Type_II__Type_II_MTases	2063	defense-finder-models/RM/RM/RM_Type_II	study_11-3300024959_5_RM_Type_II_13	1	1	1000	2000	1	RM_Type_II__Type_II_MTases	mandatory	216	4.3e-83	275100	514	870	3	190
study_11-3300024959_5	KHCPDLLB_02152	RM_Type_II__Type_II_REases	2127	defense-finder-models/RM/RM/RM_Type_II	study_11-3300024959_5_RM_Type_II_14	1	1	1000	2000	1	RM_Type_II__Type_II_REases	mandatory	215	6.2e-46	154900	771	986	2	213
study_11-3300024959_5	KHCPDLLB_02154	RM_Type_II__Type_II_MTases	2129	defense-finder-models/RM/RM/RM_Type_II	study_11-3300024959_5_RM_Type_II_14	1	1	1000	2000	1	RM_Type_II__Type_II_MTases	mandatory	491	4.7e-192	636600	1339	994	1	488
study_11-3300024959_5	KHCPDLLB_02691	RM__Type_I_MTases	2652	defense-finder-models/RM/RM/RM_Type_I	study_11-3300024959_5_RM_Type_I_12	1	1	1000	2500	1	RM__Type_I_MTases	mandatory	514	2.1e-154	512500	934	883	2	455
study_11-3300024959_5	KHCPDLLB_02693	RM__Type_I_S	2654	defense-finder-models/RM/RM/RM_Type_I	study_11-3300024959_5_RM_Type_I_12	1	1	1000	2500	1	RM__Type_I_S	accessory	433	2e-84	281000	582	947	23	432
study_11-3300024959_5	KHCPDLLB_02695	RM__Type_I_REases	2656	defense-finder-models/RM/RM/RM_Type_I	study_11-3300024959_5_RM_Type_I_12	1	1	1000	2500	1	RM__Type_I_REases	mandatory	1003	8e-158	524900	659	681	307	989
study_11-3300024959_6	GCMLCAMH_00104	RosmerTA__RmrA_2585209417	103	defense-finder-models/DefenseFinder_4/RosmerTA/RosmerTA	study_11-3300024959_6_RosmerTA_2	1	1	1000	2000	1	RosmerTA__RmrA_2585209417	mandatory	359	8.4e-141	466400	932	967	1	347
study_11-3300024959_6	GCMLCAMH_00105	RosmerTA__RmrT_2585209417	104	defense-finder-models/DefenseFinder_4/RosmerTA/RosmerTA	study_11-3300024959_6_RosmerTA_2	1	1	1000	2000	1	RosmerTA__RmrT_2585209417	mandatory	202	3.3e-58	193700	965	970	4	199
study_11-3300024959_6	GCMLCAMH_00683	cas2_I_II_III_IV_V_VI_3	672	CasFinder/CAS_Cluster	study_11-3300024959_6_CAS_Cluster_5	1	1	40	2000	1	cas2_I_II_III_IV_V_VI_1	mandatory	94	1.5e-14	51300	848	713	7	73
study_11-3300024959_6	GCMLCAMH_00684	cas1_I_II_III_IV_V_VI_10	673	CasFinder/CAS_Cluster	study_11-3300024959_6_CAS_Cluster_5	1	1	40	2000	1	cas1_I_II_III_IV_V_VI_1	mandatory	318	8.1e-76	252100	996	896	4	288
study_11-3300024959_6	GCMLCAMH_00685	cas1_III_1	674	CasFinder/CAS_Cluster	study_11-3300024959_6_CAS_Cluster_5	1	1	40	2000	1	cas1_I_II_III_IV_V_VI_1	mandatory	248	1.1e-13	48600	741	790	2	197
study_11-3300024959_6	GCMLCAMH_00686	cas2_I_II_III_IV_V_VI_3	675	CasFinder/CAS_Cluster	study_11-3300024959_6_CAS_Cluster_5	1	1	40	2000	1	cas2_I_II_III_IV_V_VI_1	mandatory	102	1.5e-18	64100	924	696	9	79
study_11-3300024959_6	GCMLCAMH_01052	cas10_III-A_1	1028	CasFinder/CAS_Class1-Subtype-III-A	study_11-3300024959_6_CAS_Class1-Subtype-III-A_3	1	1	444	4000	1	cas10_III-A_1	mandatory	676	3.6e-115	383200	748	790	11	544		study_11-3300024959_6_CAS_Class1-Type-III_4,study_11-3300024959_6_CAS_Cluster_6
study_11-3300024959_6	GCMLCAMH_01053	csm2gr11_III-A_15	1029	CasFinder/CAS_Class1-Subtype-III-A	study_11-3300024959_6_CAS_Class1-Subtype-III-A_3	1	1	444	4000	1	csm2gr11_III-A_15	mandatory	150	1.4e-15	55600	909	673	44	144		study_11-3300024959_6_CAS_Class1-Type-III_4,study_11-3300024959_6_CAS_Cluster_6
study_11-3300024959_6	GCMLCAMH_01054	csm3gr7_III-A_1	1030	CasFinder/CAS_Class1-Subtype-III-A	study_11-3300024959_6_CAS_Class1-Subtype-III-A_3	1	1	444	4000	1	csm3gr7_III-A_1	mandatory	239	2.4e-67	224100	967	921	8	227		study_11-3300024959_6_CAS_Class1-Type-III_4,study_11-3300024959_6_CAS_Cluster_6
study_11-3300024959_6	GCMLCAMH_01055	csm4gr5_III-A_2	1031	CasFinder/CAS_Class1-Subtype-III-A	study_11-3300024959_6_CAS_Class1-Subtype-III-A_3	1	1	444	4000	1	csm4gr5_III-A_2	mandatory	330	2.7e-109	362500	984	994	1	328		study_11-3300024959_6_CAS_Class1-Type-III_4,study_11-3300024959_6_CAS_Cluster_6
study_11-3300024959_6	GCMLCAMH_00287	Shedu__SduA	283	defense-finder-models/DefenseFinder_1/Shedu/Shedu	study_11-3300024959_6_Shedu_1	1	1	1000	1000	1	Shedu__SduA	mandatory	257	2.3e-42	143100	548	844	5	221
study_11-3300024961_1	IBGELNPF_00477	AbiD__AbiD	474	defense-finder-models/DefenseFinder_1/AbiD/AbiD	study_11-3300024961_1_AbiD_1	1	1	1000	1000	1	AbiD__AbiD	mandatory	332	1.1e-95	318800	923	994	1	330
study_11-3300024961_1	IBGELNPF_02592	CBASS__Cyclase_SMODS	2556	defense-finder-models/DefenseFinder_5/CBASS/CBASS_II	study_11-3300024961_1_CBASS_II_4	1	1	1000	3000	1	CBASS__Cyclase_SMODS	mandatory	295	7.9e-12	43800	902	502	14	161		study_11-3300024961_1_CBASS_2,study_11-3300024961_1_CBASS_I_3
study_11-3300024961_1	IBGELNPF_02593	CBASS__Effector_4TM_S_4TM	2557	defense-finder-models/DefenseFinder_5/CBASS/CBASS_II	study_11-3300024961_1_CBASS_II_4	1	1	1000	3000	1	CBASS__Effector_2TM_S_2TMBeta	mandatory	303	6.3e-89	296300	997	954	2	290		study_11-3300024961_1_CBASS_2,study_11-3300024961_1_CBASS_I_3
study_11-3300024961_1	IBGELNPF_02594	CBASS__E2	2558	defense-finder-models/DefenseFinder_5/CBASS/CBASS_II	study_11-3300024961_1_CBASS_II_4	1	1	1000	3000	1	CBASS__E2	mandatory	155	4.7e-40	135600	784	897	7	145		study_11-3300024961_1_CBASS_2
study_11-3300024961_1	IBGELNPF_02595	CBASS__Cyclase_II	2559	defense-finder-models/DefenseFinder_5/CBASS/CBASS_II	study_11-3300024961_1_CBASS_II_4	1	1	1000	3000	1	CBASS__Cyclase_SMODS	mandatory	421	6.9e-21	72800	882	808	27	366		study_11-3300024961_1_CBASS_2,study_11-3300024961_1_CBASS_I_3
study_11-3300024961_1	IBGELNPF_00479	RM__Type_I_S	476	defense-finder-models/RM/RM/RM_Type_I	study_11-3300024961_1_RM_Type_I_5	1	1	1000	2500	1	RM__Type_I_S	accessory	392	6.2e-59	198400	420	969	6	385
study_11-3300024961_1	IBGELNPF_00480	RM__Type_I_MTases	477	defense-finder-models/RM/RM/RM_Type_I	study_11-3300024961_1_RM_Type_I_5	1	1	1000	2500	1	RM__Type_I_MTases	mandatory	489	4e-188	624000	953	978	4	481
study_11-3300024961_1	IBGELNPF_00481	RM__Type_I_REases	478	defense-finder-models/RM/RM/RM_Type_I	study_11-3300024961_1_RM_Type_I_5	1	1	1000	2500	1	RM__Type_I_REases	mandatory	814	9.4e-192	637700	564	706	3	577
study_11-3300024961_1	IBGELNPF_00676	RM_Type_III__Type_III_MTases	673	defense-finder-models/RM/RM/RM_Type_III	study_11-3300024961_1_RM_Type_III_6	1	1	1000	2000	1	RM_Type_III__Type_III_MTases	mandatory	623	1.2e-116	389300	707	690	2	431
study_11-3300024961_1	IBGELNPF_00678	RM_Type_III__Type_III_REases	675	defense-finder-models/RM/RM/RM_Type_III	study_11-3300024961_1_RM_Type_III_6	1	1	1000	2000	1	RM_Type_III__Type_III_REases	mandatory	931	2.3e-107	358300	470	548	52	561
study_11-3300024961_2	IBFGDNNI_01115	Wadjet__JetC_I	1079	defense-finder-models/DefenseFinder_2/Wadjet/Wadjet_I	study_11-3300024961_2_Wadjet_I_2	1	1	750	3000	1	Wadjet__JetC_I	mandatory	1199	3.4e-138	460300	969	962	2	1154		study_11-3300024961_2_Wadjet_1
study_11-3300024961_2	IBFGDNNI_01116	Wadjet__JetB_I	1080	defense-finder-models/DefenseFinder_2/Wadjet/Wadjet_I	study_11-3300024961_2_Wadjet_I_2	1	1	750	3000	1	Wadjet__JetB_I	mandatory	229	8.5e-22	75600	740	852	16	210		study_11-3300024961_2_Wadjet_1
study_11-3300024961_2	IBFGDNNI_01117	Wadjet__JetA_I	1081	defense-finder-models/DefenseFinder_2/Wadjet/Wadjet_I	study_11-3300024961_2_Wadjet_I_2	1	1	750	3000	1	Wadjet__JetA_I	mandatory	480	3.8e-28	96700	897	915	2	440		study_11-3300024961_2_Wadjet_1
study_11-3300024961_2	IBFGDNNI_01472	cas1_I-F_1	1432	CasFinder/CAS_Class1-Subtype-I-F	study_11-3300024961_2_CAS_Class1-Subtype-I-F_4	1	1	1000	6000	1	cas1_I-F_1	mandatory	314	1.2e-144	479200	997	955	10	309		study_11-3300024961_2_CAS_Class1-Type-I_5
study_11-3300024961_2	IBFGDNNI_01473	cas3f_I-F_1	1433	CasFinder/CAS_Class1-Subtype-I-F	study_11-3300024961_2_CAS_Class1-Subtype-I-F_4	1	1	1000	6000	1	cas3f_I-F_1	mandatory	1102	3.1e-298	990100	989	983	1	1083		study_11-3300024961_2_CAS_Class1-Type-I_5
study_11-3300024961_2	IBFGDNNI_01476	cas8f_I-F_8	1436	CasFinder/CAS_Class1-Subtype-I-F	study_11-3300024961_2_CAS_Class1-Subtype-I-F_4	1	1	1000	6000	1	cas8f_I-F_8	mandatory	412	3.4e-115	383100	997	874	41	400		study_11-3300024961_2_CAS_Class1-Type-I_5,study_11-3300024961_2_CAS_Cluster_6
study_11-3300024961_2	IBFGDNNI_01477	cas5f_I-F_4	1437	CasFinder/CAS_Class1-Subtype-I-F	study_11-3300024961_2_CAS_Class1-Subtype-I-F_4	1	1	1000	6000	1	cas5f_I-F_4	mandatory	292	3.3e-104	346300	1000	962	5	285		study_11-3300024961_2_CAS_Class1-Type-I_5,study_11-3300024961_2_CAS_Cluster_6
study_11-3300024961_2	IBFGDNNI_01478	cas7f_I-F_2	1438	CasFinder/CAS_Class1-Subtype-I-F	study_11-3300024961_2_CAS_Class1-Subtype-I-F_4	1	1	1000	6000	1	cas7f_I-F_3	mandatory	348	7.7e-131	434300	997	963	10	344		study_11-3300024961_2_CAS_Class1-Type-I_5,study_11-3300024961_2_CAS_Cluster_6
study_11-3300024961_2	IBFGDNNI_01479	cas6f_I_II_III_IV_V_VI_3	1439	CasFinder/CAS_Class1-Subtype-I-F	study_11-3300024961_2_CAS_Class1-Subtype-I-F_4	1	1	1000	6000	1	cas6f_I_II_III_IV_V_VI_3	accessory	213	1.8e-61	205600	1000	986	4	213		study_11-3300024961_2_CAS_Class1-Type-I_5,study_11-3300024961_2_CAS_Cluster_6
study_11-3300024961_2	IBFGDNNI_01838	RM__Type_I_REases	1746	defense-finder-models/RM/RM/RM_Type_I	study_11-3300024961_2_RM_Type_I_3	1	1	1000	2500	1	RM__Type_I_REases	mandatory	786	5.5e-204	678000	564	698	3	551
study_11-3300024961_2	IBFGDNNI_01839	RM__Type_I_MTases	1747	defense-finder-models/RM/RM/RM_Type_I	study_11-3300024961_2_RM_Type_I_3	1	1	1000	2500	1	RM__Type_I_MTases	mandatory	488	1.4e-181	602300	949	975	5	480
study_11-3300024961_2	IBFGDNNI_01841	RM__Type_I_S	1749	defense-finder-models/RM/RM/RM_Type_I	study_11-3300024961_2_RM_Type_I_3	1	1	1000	2500	1	RM__Type_I_S	accessory	573	1.5e-67	226700	567	885	64	570
study_11-3300024961_20	KGMCFJBK_01399	cas2_I_II_III_IV_V_VI_6	1365	CasFinder/CAS_Class2-Subtype-II-C	study_11-3300024961_20_CAS_Class2-Subtype-II-C_7	1	1	1000	3000	1	cas2_I_II_III_IV_V_VI_6	accessory	110	1.5e-44	147400	914	964	5	110		study_11-3300024961_20_CAS_Class2-Type-II_8,study_11-3300024961_20_CAS_Cluster_9
study_11-3300024961_20	KGMCFJBK_01400	cas1_I_II_III_IV_V_VI_5	1366	CasFinder/CAS_Class2-Subtype-II-C	study_11-3300024961_20_CAS_Class2-Subtype-II-C_7	1	1	1000	3000	1	cas1_I_II_III_IV_V_VI_5	accessory	301	4e-82	271900	1000	904	3	274		study_11-3300024961_20_CAS_Class2-Type-II_8,study_11-3300024961_20_CAS_Cluster_9
study_11-3300024961_20	KGMCFJBK_01401	cas9_II-A_II-B_II-C_3	1367	CasFinder/CAS_Class2-Subtype-II-C	study_11-3300024961_20_CAS_Class2-Subtype-II-C_7	1	1	1000	3000	1	cas9_II-A_II-B_II-C_1	mandatory	1135	7.9e-186	616500	822	803	7	917		study_11-3300024961_20_CAS_Class2-Type-II_8,study_11-3300024961_20_CAS_Cluster_9
study_11-3300024961_20	KGMCFJBK_00686	Gabija__GajB_1	665	defense-finder-models/DefenseFinder_1/Gabija/Gabija	study_11-3300024961_20_Gabija_1	1	1	1000	2000	1	Gabija__GajB_1	mandatory	698	2.3e-93	310000	939	966	6	679
study_11-3300024961_20	KGMCFJBK_00687	Gabija__GajA	666	defense-finder-models/DefenseFinder_1/Gabija/Gabija	study_11-3300024961_20_Gabija_1	1	1	1000	2000	1	Gabija__GajA	mandatory	694	3.8e-72	240400	992	999	1	693
study_11-3300024961_20	KGMCFJBK_00688	SoFic__SoFic	667	defense-finder-models/DefenseFinder_5/SoFIC/SoFic	study_11-3300024961_20_SoFic_3	1	1	1000	1000	1	SoFic__SoFic	mandatory	370	2.1e-119	395400	970	938	15	361
study_11-3300024961_20	KGMCFJBK_01360	SoFic__SoFic	1326	defense-finder-models/DefenseFinder_5/SoFIC/SoFic	study_11-3300024961_20_SoFic_4	1	1	1000	1000	1	SoFic__SoFic	mandatory	362	1.6e-114	379300	970	972	7	358
study_11-3300024961_20	KGMCFJBK_01397	MazEF__MazE	1363	defense-finder-models/DefenseFinder_5/MazEF/MazEF	study_11-3300024961_20_MazEF_2	1	1	1000	2000	1	MazEF__MazE	mandatory	81	1.5e-09	34200	775	765	1	62
study_11-3300024961_20	KGMCFJBK_01398	MazEF__MazF	1364	defense-finder-models/DefenseFinder_5/MazEF/MazEF	study_11-3300024961_20_MazEF_2	1	1	1000	2000	1	MazEF__MazF	mandatory	115	2.1e-20	69100	955	974	2	113
study_11-3300024961_20	KGMCFJBK_01161	RM_Type_II__Type_II_MTases	1131	defense-finder-models/RM/RM/RM_Type_II	study_11-3300024961_20_RM_Type_II_6	1	1	1000	2000	1	RM_Type_II__Type_II_MTases	mandatory	393	2e-89	296800	940	967	1	380
study_11-3300024961_20	KGMCFJBK_01162	RM_Type_II__Type_II_REases	1132	defense-finder-models/RM/RM/RM_Type_II	study_11-3300024961_20_RM_Type_II_6	1	1	1000	2000	1	RM_Type_II__Type_II_REases	mandatory	728	9.3e-15	51500	1580	749	1	545
study_11-3300024961_20	KGMCFJBK_01359	RM__Type_I_REases	1325	defense-finder-models/RM/RM/RM_Type_I	study_11-3300024961_20_RM_Type_I_5	1	1	1000	2500	1	RM__Type_I_REases	mandatory	1061	3.8e-250	829600	994	979	1	1039
study_11-3300024961_20	KGMCFJBK_01362	RM__Type_I_S	1328	defense-finder-models/RM/RM/RM_Type_I	study_11-3300024961_20_RM_Type_I_5	1	1	1000	2500	1	RM__Type_I_S	accessory	453	7.5e-67	222700	486	991	1	449
study_11-3300024961_20	KGMCFJBK_01363	RM__Type_I_MTases	1329	defense-finder-models/RM/RM/RM_Type_I	study_11-3300024961_20_RM_Type_I_5	1	1	1000	2500	1	RM__Type_I_MTases	mandatory	521	3.7e-171	566900	980	969	16	520
study_11-3300024961_3	BPILNIDP_00618	PD-T7-3__PD-T7-3	606	defense-finder-models/DefenseFinder_4/PD-T7-3/PD-T7-3	study_11-3300024961_3_PD-T7-3_6	1	1	1000	1000	1	PD-T7-3__PD-T7-3	mandatory	471	1.6e-50	170300	912	820	6	391
study_11-3300024961_3	BPILNIDP_03032	RosmerTA__RmrA_2585209417	2994	defense-finder-models/DefenseFinder_4/RosmerTA/RosmerTA	study_11-3300024961_3_RosmerTA_7	1	1	1000	2000	1	RosmerTA__RmrA_2585209417	mandatory	372	1.5e-116	387100	941	946	9	360
study_11-3300024961_3	BPILNIDP_03033	RosmerTA__RmrT_2585209417	2995	defense-finder-models/DefenseFinder_4/RosmerTA/RosmerTA	study_11-3300024961_3_RosmerTA_7	1	1	1000	2000	1	RosmerTA__RmrT_2585209417	mandatory	206	1.5e-23	81100	929	927	3	193
study_11-3300024961_3	BPILNIDP_00904	Wadjet__JetD_I	891	defense-finder-models/DefenseFinder_2/Wadjet/Wadjet_I	study_11-3300024961_3_Wadjet_I_5	1	1	1000	4000	1	Wadjet__JetD_I	mandatory	389	5.8e-124	412000	969	997	1	388		study_11-3300024961_3_Wadjet_4
study_11-3300024961_3	BPILNIDP_00905	Wadjet__JetC_I	892	defense-finder-models/DefenseFinder_2/Wadjet/Wadjet_I	study_11-3300024961_3_Wadjet_I_5	1	1	1000	4000	1	Wadjet__JetC_I	mandatory	1123	0.0	1318400	991	985	16	1121		study_11-3300024961_3_Wadjet_4
study_11-3300024961_3	BPILNIDP_00906	Wadjet__JetB_I	893	defense-finder-models/DefenseFinder_2/Wadjet/Wadjet_I	study_11-3300024961_3_Wadjet_I_5	1	1	1000	4000	1	Wadjet__JetB_I	mandatory	206	1.9e-66	221600	789	951	6	201		study_11-3300024961_3_Wadjet_4
study_11-3300024961_3	BPILNIDP_00907	Wadjet__JetA_I	894	defense-finder-models/DefenseFinder_2/Wadjet/Wadjet_I	study_11-3300024961_3_Wadjet_I_5	1	1	1000	4000	1	Wadjet__JetA_I	mandatory	484	1.7e-164	546200	986	1000	1	484		study_11-3300024961_3_Wadjet_4
study_11-3300024961_3	BPILNIDP_02588	Septu__PtuB	2555	defense-finder-models/DefenseFinder_2/Septu/Septu	study_11-3300024961_3_Septu_2	1	1	1000	2000	1	Septu__PtuB	mandatory	269	4.8e-32	109800	907	963	1	259
study_11-3300024961_3	BPILNIDP_02589	Septu__PtuA	2556	defense-finder-models/DefenseFinder_2/Septu/Septu	study_11-3300024961_3_Septu_2	1	1	1000	2000	1	Septu__PtuA	mandatory	589	1.8e-45	154300	952	912	1	537
study_11-3300024961_3	BPILNIDP_03848	ShosTA__ShosT	3799	defense-finder-models/DefenseFinder_2/ShosTA/ShosTA	study_11-3300024961_3_ShosTA_3	1	1	1000	2000	1	ShosTA__ShosT	mandatory	228	8.6e-42	141200	857	877	23	222
study_11-3300024961_3	BPILNIDP_03849	ShosTA__ShosA	3800	defense-finder-models/DefenseFinder_2/ShosTA/ShosTA	study_11-3300024961_3_ShosTA_3	1	1	1000	2000	1	ShosTA__ShosA	mandatory	295	5.2e-104	345400	891	925	20	292
study_11-3300024961_3	BPILNIDP_02557	cas3_I_5	2524	CasFinder/CAS_Class1-Subtype-I-E	study_11-3300024961_3_CAS_Class1-Subtype-I-E_11	1	1	1000	8000	1	cas3_I_5	accessory	901	1.5e-81	272600	682	607	136	682		study_11-3300024961_3_CAS_Class1-Type-I_13,study_11-3300024961_3_CAS_Cluster_15
study_11-3300024961_3	BPILNIDP_02558	cas8e_I-E_2	2525	CasFinder/CAS_Class1-Subtype-I-E	study_11-3300024961_3_CAS_Class1-Subtype-I-E_11	1	1	1000	8000	1	cas8e_I-E_1	mandatory	562	2.6e-87	291600	1000	909	1	511		study_11-3300024961_3_CAS_Class1-Type-I_13,study_11-3300024961_3_CAS_Cluster_15
study_11-3300024961_3	BPILNIDP_02559	cse2gr11_I-E_2	2526	CasFinder/CAS_Class1-Subtype-I-E	study_11-3300024961_3_CAS_Class1-Subtype-I-E_11	1	1	1000	8000	1	cse2gr11_I-E_2	mandatory	188	3.4e-34	115900	993	830	25	180		study_11-3300024961_3_CAS_Class1-Type-I_13,study_11-3300024961_3_CAS_Cluster_15
study_11-3300024961_3	BPILNIDP_02560	cas7_I-E_2	2527	CasFinder/CAS_Class1-Subtype-I-E	study_11-3300024961_3_CAS_Class1-Subtype-I-E_11	1	1	1000	8000	1	cas7_I-E_16	mandatory	353	2.6e-103	344100	1000	918	3	326		study_11-3300024961_3_CAS_Class1-Type-I_13,study_11-3300024961_3_CAS_Cluster_15
study_11-3300024961_3	BPILNIDP_02561	cas5_I-E_3	2528	CasFinder/CAS_Class1-Subtype-I-E	study_11-3300024961_3_CAS_Class1-Subtype-I-E_11	1	1	1000	8000	1	cas5_I-E_3	mandatory	258	3.5e-53	177900	940	678	4	178		study_11-3300024961_3_CAS_Class1-Type-I_13,study_11-3300024961_3_CAS_Cluster_15
study_11-3300024961_3	BPILNIDP_02562	cas6e_I_II_III_IV_V_VI_3	2529	CasFinder/CAS_Class1-Subtype-I-E	study_11-3300024961_3_CAS_Class1-Subtype-I-E_11	1	1	1000	8000	1	cas6e_I_II_III_IV_V_VI_1	mandatory	288	5.8e-45	151900	1000	993	2	287		study_11-3300024961_3_CAS_Class1-Type-I_13,study_11-3300024961_3_CAS_Cluster_15
study_11-3300024961_3	BPILNIDP_02563	cas1_I-E_1	2530	CasFinder/CAS_Class1-Subtype-I-E	study_11-3300024961_3_CAS_Class1-Subtype-I-E_11	1	1	1000	8000	1	cas1_I-E_1	mandatory	303	2.6e-114	378700	1000	865	10	271		study_11-3300024961_3_CAS_Class1-Type-I_13,study_11-3300024961_3_CAS_Cluster_15
study_11-3300024961_3	BPILNIDP_02564	cas2_I-E_2	2531	CasFinder/CAS_Class1-Subtype-I-E	study_11-3300024961_3_CAS_Class1-Subtype-I-E_11	1	1	1000	8000	1	cas2_I-E_1	accessory	101	3.7e-39	130600	1000	901	1	91		study_11-3300024961_3_CAS_Class1-Type-I_13,study_11-3300024961_3_CAS_Cluster_15
study_11-3300024961_3	BPILNIDP_03822	csf4_IV-A_1	3774	CasFinder/CAS_Class1-Subtype-IV-A	study_11-3300024961_3_CAS_Class1-Subtype-IV-A_12	1	1	600	3000	1	csf4_IV-A_1	accessory	697	4.3e-136	452900	982	958	5	672		study_11-3300024961_3_CAS_Class1-Type-IV_14
study_11-3300024961_3	BPILNIDP_03824	csf2gr7_IV-A_1	3776	CasFinder/CAS_Class1-Subtype-IV-A	study_11-3300024961_3_CAS_Class1-Subtype-IV-A_12	1	1	600	3000	1	csf2gr7_IV-A_1	mandatory	365	1.6e-09	35300	747	690	57	308		study_11-3300024961_3_CAS_Class1-Type-IV_14,study_11-3300024961_3_CAS_Cluster_16
study_11-3300024961_3	BPILNIDP_03825	cas6e_I_II_III_IV_V_VI_3	3777	CasFinder/CAS_Class1-Subtype-IV-A	study_11-3300024961_3_CAS_Class1-Subtype-IV-A_12	1	1	600	3000	1	cas6e_I_II_III_IV_V_VI_3	accessory	192	1.9e-22	78300	906	885	17	186		study_11-3300024961_3_CAS_Class1-Type-IV_14,study_11-3300024961_3_CAS_Cluster_16
study_11-3300024961_3	BPILNIDP_03801	Lamassu-Fam__LmuA_effector_Cap4_nuclease_II	3753	defense-finder-models/DefenseFinder_1/Lamassu-Fam/Lamassu-Cap4_nuclease	study_11-3300024961_3_Lamassu-Cap4_nuclease_1	1	1	1000	2500	1	Lamassu-Fam__LmuA_effector_Cap4_nuclease_II	mandatory	407	3.9e-70	235700	965	948	10	395
study_11-3300024961_3	BPILNIDP_03802	Lamassu-Fam__LmuC_acc_Cap4_nuclease	3754	defense-finder-models/DefenseFinder_1/Lamassu-Fam/Lamassu-Cap4_nuclease	study_11-3300024961_3_Lamassu-Cap4_nuclease_1	1	1	1000	2500	1	Lamassu-Fam__LmuC_acc_Lipase	accessory	162	2.8e-16	58200	951	938	11	162
study_11-3300024961_3	BPILNIDP_03803	Lamassu-Fam__LmuB_SMC_Cap4_nuclease_II	3755	defense-finder-models/DefenseFinder_1/Lamassu-Fam/Lamassu-Cap4_nuclease	study_11-3300024961_3_Lamassu-Cap4_nuclease_1	1	1	1000	2500	1	Lamassu-Fam__LmuB_SMC_Cap4_nuclease_II	mandatory	653	6e-136	452700	992	988	1	645
study_11-3300024961_3	BPILNIDP_03853	MazEF__MazF	3804	defense-finder-models/DefenseFinder_5/MazEF/MazEF	study_11-3300024961_3_MazEF_8	1	1	1000	2000	1	MazEF__MazF	mandatory	112	6e-44	146300	982	991	1	111
study_11-3300024961_3	BPILNIDP_03854	MazEF__MazE	3805	defense-finder-models/DefenseFinder_5/MazEF/MazEF	study_11-3300024961_3_MazEF_8	1	1	1000	2000	1	MazEF__MazE	mandatory	82	4.7e-25	85200	975	963	1	79
study_11-3300024961_3	BPILNIDP_00655	RM__Type_I_REases	643	defense-finder-models/RM/RM/RM_Type_I	study_11-3300024961_3_RM_Type_I_9	1	1	1000	2500	1	RM__Type_I_REases	mandatory	1135	4.1e-176	585600	850	778	250	1132
study_11-3300024961_3	BPILNIDP_00656	RM__Type_I_MTases	644	defense-finder-models/RM/RM/RM_Type_I	study_11-3300024961_3_RM_Type_I_9	1	1	1000	2500	1	RM__Type_I_MTases	mandatory	500	1.2e-193	642300	963	988	1	494
study_11-3300024961_3	BPILNIDP_00657	RM__Type_I_S	645	defense-finder-models/RM/RM/RM_Type_I	study_11-3300024961_3_RM_Type_I_9	1	1	1000	2500	1	RM__Type_I_S	accessory	437	8.8e-91	303200	580	975	3	428
study_11-3300024961_3	BPILNIDP_00891	RM__Type_I_MTases	878	defense-finder-models/RM/RM/RM_Type_I	study_11-3300024961_3_RM_Type_I_10	1	1	667	2000	1	RM__Type_I_MTases	mandatory	631	9e-182	602700	955	976	2	617
study_11-3300024961_3	BPILNIDP_00892	RM__Type_I_REases	879	defense-finder-models/RM/RM/RM_Type_I	study_11-3300024961_3_RM_Type_I_10	1	1	667	2000	1	RM__Type_I_REases	mandatory	795	6.9e-197	654300	566	701	4	560
study_11-3300024961_4	GHMFFKHG_01953	GAPS6__GAPS6b	1922	defense-finder-models/DefenseFinder_4/GAPS6/GAPS6	study_11-3300024961_4_GAPS6_4	1	1	1000	2000	1	GAPS6__GAPS6b	mandatory	1114	0.0	1164500	989	990	9	1111
study_11-3300024961_4	GHMFFKHG_01954	GAPS6__GAPS6a	1923	defense-finder-models/DefenseFinder_4/GAPS6/GAPS6	study_11-3300024961_4_GAPS6_4	1	1	1000	2000	1	GAPS6__GAPS6a	mandatory	107	4.3e-38	127800	982	1000	1	107
study_11-3300024961_4	GHMFFKHG_02876	RosmerTA__RmrT_2585209417	2836	defense-finder-models/DefenseFinder_4/RosmerTA/RosmerTA	study_11-3300024961_4_RosmerTA_6	1	1	1000	2000	1	RosmerTA__RmrT_2585209417	mandatory	198	9.7e-50	166600	944	949	3	190
study_11-3300024961_4	GHMFFKHG_02877	RosmerTA__RmrA_2585209417	2837	defense-finder-models/DefenseFinder_4/RosmerTA/RosmerTA	study_11-3300024961_4_RosmerTA_6	1	1	1000	2000	1	RosmerTA__RmrA_2585209417	mandatory	379	1.2e-127	423700	949	929	5	356
study_11-3300024961_4	GHMFFKHG_03548	Menshen__NsnA	3491	defense-finder-models/DefenseFinder_4/Menshen/Menshen	study_11-3300024961_4_Menshen_5	1	1	1000	3000	1	Menshen__NsnA	mandatory	413	4.5e-139	461600	979	944	9	398
study_11-3300024961_4	GHMFFKHG_03549	Menshen__NsnB	3492	defense-finder-models/DefenseFinder_4/Menshen/Menshen	study_11-3300024961_4_Menshen_5	1	1	1000	3000	1	Menshen__NsnB	mandatory	369	3.5e-116	386400	994	970	1	358
study_11-3300024961_4	GHMFFKHG_03550	Menshen__NsnC_2705968471	3493	defense-finder-models/DefenseFinder_4/Menshen/Menshen	study_11-3300024961_4_Menshen_5	1	1	1000	3000	1	Menshen__NsnC_2507451963	mandatory	326	3.3e-95	317200	997	994	1	324
study_11-3300024961_4	GHMFFKHG_00481	cas3_I_2	478	CasFinder/CAS_Class1-Subtype-I-E	study_11-3300024961_4_CAS_Class1-Subtype-I-E_19	1	1	1000	8000	1	cas3_I_5	accessory	851	1e-58	197000	977	437	266	637		study_11-3300024961_4_CAS_Class1-Type-I_22,study_11-3300024961_4_CAS_Cluster_24
study_11-3300024961_4	GHMFFKHG_00482	cas8e_I-E_2	479	CasFinder/CAS_Class1-Subtype-I-E	study_11-3300024961_4_CAS_Class1-Subtype-I-E_19	1	1	1000	8000	1	cas8e_I-E_1	mandatory	525	5.9e-83	277300	1000	920	7	489		study_11-3300024961_4_CAS_Class1-Type-I_22,study_11-3300024961_4_CAS_Cluster_24
study_11-3300024961_4	GHMFFKHG_00483	cse2gr11_I-E_2	480	CasFinder/CAS_Class1-Subtype-I-E	study_11-3300024961_4_CAS_Class1-Subtype-I-E_19	1	1	1000	8000	1	cse2gr11_I-E_2	mandatory	173	1.5e-29	100800	986	798	27	164		study_11-3300024961_4_CAS_Class1-Type-I_22,study_11-3300024961_4_CAS_Cluster_24
study_11-3300024961_4	GHMFFKHG_00484	cas6e_I_II_III_IV_V_VI_1	481	CasFinder/CAS_Class1-Subtype-I-E	study_11-3300024961_4_CAS_Class1-Subtype-I-E_19	1	1	1000	8000	1	cas6e_I_II_III_IV_V_VI_1	mandatory	215	1.2e-43	147400	1000	944	8	210		study_11-3300024961_4_CAS_Class1-Type-I_22,study_11-3300024961_4_CAS_Cluster_24
study_11-3300024961_4	GHMFFKHG_00485	cas7_I-E_2	482	CasFinder/CAS_Class1-Subtype-I-E	study_11-3300024961_4_CAS_Class1-Subtype-I-E_19	1	1	1000	8000	1	cas7_I-E_16	mandatory	348	4.7e-99	330100	994	865	9	309		study_11-3300024961_4_CAS_Class1-Type-I_22,study_11-3300024961_4_CAS_Cluster_24
study_11-3300024961_4	GHMFFKHG_00486	cas5_I-E_13	483	CasFinder/CAS_Class1-Subtype-I-E	study_11-3300024961_4_CAS_Class1-Subtype-I-E_19	1	1	1000	8000	1	cas5_I-E_3	mandatory	238	2.7e-46	155400	944	777	6	190		study_11-3300024961_4_CAS_Class1-Type-I_22,study_11-3300024961_4_CAS_Cluster_24
study_11-3300024961_4	GHMFFKHG_00487	cas1_I-E_1	484	CasFinder/CAS_Class1-Subtype-I-E	study_11-3300024961_4_CAS_Class1-Subtype-I-E_19	1	1	1000	8000	1	cas1_I-E_1	mandatory	293	5.6e-94	312000	992	891	24	284		study_11-3300024961_4_CAS_Class1-Type-I_22,study_11-3300024961_4_CAS_Cluster_24
study_11-3300024961_4	GHMFFKHG_00488	cas2_I-E_2	485	CasFinder/CAS_Class1-Subtype-I-E	study_11-3300024961_4_CAS_Class1-Subtype-I-E_19	1	1	1000	8000	1	cas2_I-E_1	accessory	100	1.7e-32	109300	957	890	1	89		study_11-3300024961_4_CAS_Class1-Type-I_22,study_11-3300024961_4_CAS_Cluster_24
study_11-3300024961_4	GHMFFKHG_02068	cas2_I-E_2	2035	CasFinder/CAS_Class1-Subtype-I-E	study_11-3300024961_4_CAS_Class1-Subtype-I-E_20	1	1	250	2000	1	cas2_I-E_1	accessory	100	1.5e-37	125400	1000	910	1	91		study_11-3300024961_4_CAS_Cluster_25
study_11-3300024961_4	GHMFFKHG_02069	cas1_I-E_1	2036	CasFinder/CAS_Class1-Subtype-I-E	study_11-3300024961_4_CAS_Class1-Subtype-I-E_20	1	1	250	2000	1	cas1_I-E_1	mandatory	303	6.4e-113	374100	1000	865	10	271		study_11-3300024961_4_CAS_Cluster_25
study_11-3300024961_4	GHMFFKHG_02075	cas5_I-E_13	2042	CasFinder/CAS_Class1-Subtype-I-E	study_11-3300024961_4_CAS_Class1-Subtype-I-E_21	1	1	750	6000	1	cas5_I-E_3	mandatory	226	5e-36	122000	956	765	8	180		study_11-3300024961_4_CAS_Class1-Type-I_23,study_11-3300024961_4_CAS_Cluster_26
study_11-3300024961_4	GHMFFKHG_02076	cas7_I-E_16	2043	CasFinder/CAS_Class1-Subtype-I-E	study_11-3300024961_4_CAS_Class1-Subtype-I-E_21	1	1	750	6000	1	cas7_I-E_16	mandatory	401	4.5e-91	303700	919	940	4	380		study_11-3300024961_4_CAS_Class1-Type-I_23,study_11-3300024961_4_CAS_Cluster_26
study_11-3300024961_4	GHMFFKHG_02077	cas6e_I_II_III_IV_V_VI_2	2044	CasFinder/CAS_Class1-Subtype-I-E	study_11-3300024961_4_CAS_Class1-Subtype-I-E_21	1	1	750	6000	1	cas6e_I_II_III_IV_V_VI_1	mandatory	221	1e-35	121500	991	973	4	218		study_11-3300024961_4_CAS_Class1-Type-I_23,study_11-3300024961_4_CAS_Cluster_26
study_11-3300024961_4	GHMFFKHG_02078	cse2gr11_I-E_2	2045	CasFinder/CAS_Class1-Subtype-I-E	study_11-3300024961_4_CAS_Class1-Subtype-I-E_21	1	1	750	6000	1	cse2gr11_I-E_2	mandatory	172	3.2e-22	77100	993	831	15	157		study_11-3300024961_4_CAS_Class1-Type-I_23,study_11-3300024961_4_CAS_Cluster_26
study_11-3300024961_4	GHMFFKHG_02079	cas8e_I-E_5	2046	CasFinder/CAS_Class1-Subtype-I-E	study_11-3300024961_4_CAS_Class1-Subtype-I-E_21	1	1	750	6000	1	cas8e_I-E_1	mandatory	530	8.1e-53	177800	998	926	10	500		study_11-3300024961_4_CAS_Class1-Type-I_23,study_11-3300024961_4_CAS_Cluster_26
study_11-3300024961_4	GHMFFKHG_02080	cas3_I_2	2047	CasFinder/CAS_Class1-Subtype-I-E	study_11-3300024961_4_CAS_Class1-Subtype-I-E_21	1	1	750	6000	1	cas3_I_5	accessory	858	8.5e-67	223500	890	403	263	608		study_11-3300024961_4_CAS_Class1-Type-I_23,study_11-3300024961_4_CAS_Cluster_26
study_11-3300024961_4	GHMFFKHG_02082	WYL_I_II_III_IV_V_VI_1	2049	CasFinder/CAS_Class1-Subtype-I-E	study_11-3300024961_4_CAS_Class1-Subtype-I-E_21	1	1	750	6000	1	WYL_I_II_III_IV_V_VI_1	neutral	287	7.3e-17	59600	412	436	89	213		study_11-3300024961_4_CAS_Class1-Type-I_23
study_11-3300024961_4	GHMFFKHG_02870	Kiwa__KwaA	2830	defense-finder-models/DefenseFinder_1/Kiwa/Kiwa	study_11-3300024961_4_Kiwa_1	1	1	1000	2000	1	Kiwa__KwaA	mandatory	193	5.9e-40	134700	942	979	1	189
study_11-3300024961_4	GHMFFKHG_02871	Kiwa__KwaB	2831	defense-finder-models/DefenseFinder_1/Kiwa/Kiwa	study_11-3300024961_4_Kiwa_1	1	1	1000	2000	1	Kiwa__KwaB	mandatory	303	5.6e-65	217600	952	974	6	300
study_11-3300024961_4	GHMFFKHG_01422	Thoeris_II__ThsA_new_petit	1404	defense-finder-models/DefenseFinder_3/Thoeris/Thoeris_II	study_11-3300024961_4_Thoeris_II_3	1	1	1000	2000	1	Thoeris_II__ThsA_new_petit	mandatory	279	7.3e-49	164400	974	842	44	278
study_11-3300024961_4	GHMFFKHG_01423	Thoeris__ThsB_Global	1405	defense-finder-models/DefenseFinder_3/Thoeris/Thoeris_II	study_11-3300024961_4_Thoeris_II_3	1	1	1000	2000	1	Thoeris__ThsB_Global	mandatory	186	2.9e-18	64200	746	866	3	163
study_11-3300024961_4	GHMFFKHG_01475	Paris_I__AriA_AAA15	1455	defense-finder-models/DefenseFinder_3/Paris/PARIS_I	study_11-3300024961_4_PARIS_I_2	1	1	1000	2000	1	Paris_I__AriA_AAA15	mandatory	426	1.2e-84	283000	925	984	2	420
study_11-3300024961_4	GHMFFKHG_01476	Paris_I__AriB_DUF4435_I	1456	defense-finder-models/DefenseFinder_3/Paris/PARIS_I	study_11-3300024961_4_PARIS_I_2	1	1	1000	2000	1	Paris_I__AriB_DUF4435_I	mandatory	283	2.1e-38	130700	913	972	1	275
study_11-3300024961_4	GHMFFKHG_00851	SoFic__SoFic	843	defense-finder-models/DefenseFinder_5/SoFIC/SoFic	study_11-3300024961_4_SoFic_12	1	1	1000	1000	1	SoFic__SoFic	mandatory	355	2.4e-109	363700	958	966	6	348
study_11-3300024961_4	GHMFFKHG_01157	CBASS__Sensing_SAVED	1145	defense-finder-models/DefenseFinder_5/CBASS/CBASS_II	study_11-3300024961_4_CBASS_II_9	1	1	1000	3000	1	CBASS__Effector_2TM_S_2TMBeta	mandatory	362	2.1e-37	126600	963	511	160	344		study_11-3300024961_4_CBASS_7,study_11-3300024961_4_CBASS_I_8
study_11-3300024961_4	GHMFFKHG_01158	CBASS__Jab	1146	defense-finder-models/DefenseFinder_5/CBASS/CBASS_II	study_11-3300024961_4_CBASS_II_9	1	1	1000	3000	1	CBASS__E2	mandatory	165	4.2e-39	131900	635	806	21	153		study_11-3300024961_4_CBASS_7
study_11-3300024961_4	GHMFFKHG_01159	CBASS__AG_E1_ThiF	1147	defense-finder-models/DefenseFinder_5/CBASS/CBASS_II	study_11-3300024961_4_CBASS_II_9	1	1	1000	3000	1	CBASS__E2	mandatory	542	8.9e-28	95100	852	410	287	508		study_11-3300024961_4_CBASS_7
study_11-3300024961_4	GHMFFKHG_01160	CBASS__Cyclase_II	1148	defense-finder-models/DefenseFinder_5/CBASS/CBASS_II	study_11-3300024961_4_CBASS_II_9	1	1	1000	3000	1	CBASS__Cyclase_SMODS	mandatory	326	1.5e-108	360600	976	988	1	322		study_11-3300024961_4_CBASS_7,study_11-3300024961_4_CBASS_I_8
study_11-3300024961_4	GHMFFKHG_01506	MazEF__MazF	1486	defense-finder-models/DefenseFinder_5/MazEF/MazEF	study_11-3300024961_4_MazEF_10	1	1	1000	2000	1	MazEF__MazF	mandatory	127	1.1e-16	58500	784	748	8	102
study_11-3300024961_4	GHMFFKHG_01507	MazEF__MazE	1487	defense-finder-models/DefenseFinder_5/MazEF/MazEF	study_11-3300024961_4_MazEF_10	1	1	1000	2000	1	MazEF__MazE	mandatory	85	8.6e-18	62000	963	918	8	85
study_11-3300024961_4	GHMFFKHG_03546	MazEF__MazE	3489	defense-finder-models/DefenseFinder_5/MazEF/MazEF	study_11-3300024961_4_MazEF_11	1	1	1000	2000	1	MazEF__MazE	mandatory	85	2.9e-16	57100	950	906	8	84
study_11-3300024961_4	GHMFFKHG_03547	MazEF__MazF	3490	defense-finder-models/DefenseFinder_5/MazEF/MazEF	study_11-3300024961_4_MazEF_11	1	1	1000	2000	1	MazEF__MazF	mandatory	98	2.2e-10	38200	550	704	6	74
study_11-3300024961_4	GHMFFKHG_00576	RM__Type_I_MTases	573	defense-finder-models/RM/RM/RM_Type_I	study_11-3300024961_4_RM_Type_I_13	1	1	1000	2500	1	RM__Type_I_MTases	mandatory	616	4.4e-165	548200	992	989	7	615
study_11-3300024961_4	GHMFFKHG_00577	RM__Type_I_S	574	defense-finder-models/RM/RM/RM_Type_I	study_11-3300024961_4_RM_Type_I_13	1	1	1000	2500	1	RM__Type_I_S	accessory	450	3.7e-62	208600	472	973	2	439
study_11-3300024961_4	GHMFFKHG_00579	RM__Type_I_REases	576	defense-finder-models/RM/RM/RM_Type_I	study_11-3300024961_4_RM_Type_I_13	1	1	1000	2500	1	RM__Type_I_REases	mandatory	1053	3.5e-247	821200	993	979	2	1032
study_11-3300024961_4	GHMFFKHG_01150	RM__Type_I_REases	1138	defense-finder-models/RM/RM/RM_Type_I	study_11-3300024961_4_RM_Type_I_14	1	1	1000	2500	1	RM__Type_I_REases	mandatory	804	1.2e-152	508000	572	695	6	564
study_11-3300024961_4	GHMFFKHG_01151	RM__Type_I_MTases	1139	defense-finder-models/RM/RM/RM_Type_I	study_11-3300024961_4_RM_Type_I_14	1	1	1000	2500	1	RM__Type_I_MTases	mandatory	609	3.5e-178	590900	953	966	17	604
study_11-3300024961_4	GHMFFKHG_01155	RM__Type_I_S	1143	defense-finder-models/RM/RM/RM_Type_I	study_11-3300024961_4_RM_Type_I_14	1	1	1000	2500	1	RM__Type_I_S	accessory	388	3.6e-25	86800	482	956	4	374
study_11-3300024961_4	GHMFFKHG_02469	RM__Type_I_MTases	2432	defense-finder-models/RM/RM/RM_Type_I	study_11-3300024961_4_RM_Type_I_15	1	1	1000	2500	1	RM__Type_I_MTases	mandatory	643	3e-111	370100	953	960	27	643
study_11-3300024961_4	GHMFFKHG_02471	RM__Type_I_S	2434	defense-finder-models/RM/RM/RM_Type_I	study_11-3300024961_4_RM_Type_I_15	1	1	1000	2500	1	RM__Type_I_S	accessory	396	9e-47	157300	553	965	7	388
study_11-3300024961_4	GHMFFKHG_02472	RM__Type_I_REases	2435	defense-finder-models/RM/RM/RM_Type_I	study_11-3300024961_4_RM_Type_I_15	1	1	1000	2500	1	RM__Type_I_REases	mandatory	799	1.5e-91	305900	558	728	5	586
study_11-3300024961_4	GHMFFKHG_02878	RM_Type_III__Type_III_REases	2838	defense-finder-models/RM/RM/RM_Type_III	study_11-3300024961_4_RM_Type_III_18	1	1	1000	2000	1	RM_Type_III__Type_III_REases	mandatory	892	9.8e-136	451900	907	998	3	892
study_11-3300024961_4	GHMFFKHG_02879	RM_Type_III__Type_III_MTases	2839	defense-finder-models/RM/RM/RM_Type_III	study_11-3300024961_4_RM_Type_III_18	1	1	1000	2000	1	RM_Type_III__Type_III_MTases	mandatory	507	1.2e-138	461600	706	785	2	399
study_11-3300024961_4	GHMFFKHG_03205	RM__Type_I_REases	3154	defense-finder-models/RM/RM/RM_Type_I	study_11-3300024961_4_RM_Type_I_16	1	1	1000	2500	1	RM__Type_I_REases	mandatory	788	1.6e-212	706100	566	701	4	555
study_11-3300024961_4	GHMFFKHG_03206	RM__Type_I_MTases	3155	defense-finder-models/RM/RM/RM_Type_I	study_11-3300024961_4_RM_Type_I_16	1	1	1000	2500	1	RM__Type_I_MTases	mandatory	518	2e-189	628000	953	911	3	474
study_11-3300024961_4	GHMFFKHG_03208	RM__Type_I_S	3157	defense-finder-models/RM/RM/RM_Type_I	study_11-3300024961_4_RM_Type_I_16	1	1	1000	2500	1	RM__Type_I_S	accessory	667	2.1e-63	212600	578	810	122	661
study_11-3300024961_4	GHMFFKHG_03531	RM_Type_IIG__Type_IIG	3474	defense-finder-models/RM/RM/RM_Type_IIG	study_11-3300024961_4_RM_Type_IIG_17	1	1	1000	1000	1	RM_Type_IIG__Type_IIG	mandatory	1275	2.6e-101	338400	809	682	4	872
study_11-3300024961_6	DCJALCLA_01534	Thoeris_II__ThsA_new_petit	1506	defense-finder-models/DefenseFinder_3/Thoeris/Thoeris_II	study_11-3300024961_6_Thoeris_II_1	1	1	1000	2000	1	Thoeris_II__ThsA_new_petit	mandatory	278	3.7e-56	187800	944	824	45	273
study_11-3300024961_6	DCJALCLA_01535	Thoeris__ThsB_Global	1507	defense-finder-models/DefenseFinder_3/Thoeris/Thoeris_II	study_11-3300024961_6_Thoeris_II_1	1	1	1000	2000	1	Thoeris__ThsB_Global	mandatory	186	8.2e-14	49200	606	694	20	148
study_11-3300024961_6	DCJALCLA_00029	RM__Type_I_MTases	29	defense-finder-models/RM/RM/RM_Type_I	study_11-3300024961_6_RM_Type_I_2	1	1	1000	2500	1	RM__Type_I_MTases	mandatory	770	3.5e-275	911700	1285	995	3	768
study_11-3300024961_6	DCJALCLA_00030	RM__Type_I_S	30	defense-finder-models/RM/RM/RM_Type_I	study_11-3300024961_6_RM_Type_I_2	1	1	1000	2500	1	RM__Type_I_S	accessory	455	1.5e-81	272200	543	927	11	432
study_11-3300024961_6	DCJALCLA_00032	RM__Type_I_REases	32	defense-finder-models/RM/RM/RM_Type_I	study_11-3300024961_6_RM_Type_I_2	1	1	1000	2500	1	RM__Type_I_REases	mandatory	1098	0.0	1318800	981	977	22	1094
study_11-3300024961_7	HNHNOKGB_01887	cas2_I_II_III_IV_V_VI_6	1828	CasFinder/CAS_Cluster	study_11-3300024961_7_CAS_Cluster_9	1	1	40	2000	1	cas2_I_II_III_IV_V_VI_1	mandatory	109	6.3e-28	94600	793	844	6	97
study_11-3300024961_7	HNHNOKGB_01888	cas1_I_II_III_IV_V_VI_5	1829	CasFinder/CAS_Cluster	study_11-3300024961_7_CAS_Cluster_9	1	1	40	2000	1	cas1_I_II_III_IV_V_VI_1	mandatory	294	2e-87	290100	993	925	3	274
study_11-3300024961_7	HNHNOKGB_01763	AbiH__AbiH	1705	defense-finder-models/DefenseFinder_1/AbiH/AbiH	study_11-3300024961_7_AbiH_1	1	1	1000	1000	1	AbiH__AbiH	mandatory	358	2.3e-31	106900	996	874	4	316
study_11-3300024961_7	HNHNOKGB_02602	RloC__RloC	2526	defense-finder-models/DefenseFinder_1/RloC/RloC	study_11-3300024961_7_RloC_2	1	1	1000	1000	1	RloC__RloC	mandatory	908	7.4e-48	160900	978	905	69	890
study_11-3300024961_7	HNHNOKGB_01486	SanaTA__SanaT	1440	defense-finder-models/DefenseFinder_5/SanaTA/SanaTA	study_11-3300024961_7_SanaTA_6	1	1	1000	2000	1	SanaTA__SanaT	mandatory	332	3.2e-29	99300	889	877	29	319
study_11-3300024961_7	HNHNOKGB_01487	SanaTA__SanaA	1441	defense-finder-models/DefenseFinder_5/SanaTA/SanaTA	study_11-3300024961_7_SanaTA_6	1	1	1000	2000	1	SanaTA__SanaA	mandatory	200	6.1e-13	46500	963	635	3	129
study_11-3300024961_7	HNHNOKGB_02609	CBASS__E2	2533	defense-finder-models/DefenseFinder_5/CBASS/CBASS_II	study_11-3300024961_7_CBASS_II_5	1	1	1000	3000	1	CBASS__E2	mandatory	147	3.9e-22	76400	778	898	15	146		study_11-3300024961_7_CBASS_3
study_11-3300024961_7	HNHNOKGB_02610	CBASS__Cyclase_II	2534	defense-finder-models/DefenseFinder_5/CBASS/CBASS_II	study_11-3300024961_7_CBASS_II_5	1	1	1000	3000	1	CBASS__Cyclase_SMODS	mandatory	391	2.1e-44	149200	840	767	16	315		study_11-3300024961_7_CBASS_3,study_11-3300024961_7_CBASS_I_4
study_11-3300024961_7	HNHNOKGB_02611	CBASS__Effector_2TM_Sa_NUDIX	2535	defense-finder-models/DefenseFinder_5/CBASS/CBASS_II	study_11-3300024961_7_CBASS_II_5	1	1	1000	3000	1	CBASS__Effector_2TM_S_2TMBeta	mandatory	251	8.7e-70	231800	1000	821	42	247		study_11-3300024961_7_CBASS_3,study_11-3300024961_7_CBASS_I_4
study_11-3300024961_7	HNHNOKGB_00385	RM_Type_IIG__Type_IIG	371	defense-finder-models/RM/RM/RM_Type_IIG	study_11-3300024961_7_RM_Type_IIG_7	1	1	1000	1000	1	RM_Type_IIG__Type_IIG	mandatory	1283	3.5e-115	383700	979	917	105	1281
study_11-3300024961_7	HNHNOKGB_01603	RM_Type_IIG__Type_IIG	1553	defense-finder-models/RM/RM/RM_Type_IIG	study_11-3300024961_7_RM_Type_IIG_8	1	1	1000	1000	1	RM_Type_IIG__Type_IIG	mandatory	1000	4.7e-121	403100	989	991	9	999
study_11-3300024961_9	AMCFLLFF_00771	Menshen__NsnC_2623244837	759	defense-finder-models/DefenseFinder_4/Menshen/Menshen	study_11-3300024961_9_Menshen_3	1	1	1000	3000	1	Menshen__NsnC_2507451963	mandatory	321	4.8e-121	400600	997	1000	1	321
study_11-3300024961_9	AMCFLLFF_00772	Menshen__NsnB	760	defense-finder-models/DefenseFinder_4/Menshen/Menshen	study_11-3300024961_9_Menshen_3	1	1	1000	3000	1	Menshen__NsnB	mandatory	379	2.9e-107	355800	994	989	1	375
study_11-3300024961_9	AMCFLLFF_00773	Menshen__NsnA	761	defense-finder-models/DefenseFinder_4/Menshen/Menshen	study_11-3300024961_9_Menshen_3	1	1	1000	3000	1	Menshen__NsnA	mandatory	217	4.2e-64	213600	574	991	2	216
study_11-3300024961_9	AMCFLLFF_00010	GAPS4__GAPS4b	10	defense-finder-models/DefenseFinder_1/GAPS4/GAPS4	study_11-3300024961_9_GAPS4_1	1	1	1000	2000	1	GAPS4__GAPS4b	mandatory	280	4.7e-86	285500	746	993	1	278
study_11-3300024961_9	AMCFLLFF_00012	GAPS4__GAPS4a	12	defense-finder-models/DefenseFinder_1/GAPS4/GAPS4	study_11-3300024961_9_GAPS4_1	1	1	1000	2000	1	GAPS4__GAPS4a	mandatory	316	3.2e-109	361500	997	994	1	314
study_11-3300024961_9	AMCFLLFF_00144	dCTPdeaminase__dCTPdeaminase	140	defense-finder-models/DefenseFinder_1/dCTPdeaminase/dCTPdeaminase	study_11-3300024961_9_dCTPdeaminase_2	1	1	1000	1000	1	dCTPdeaminase__dCTPdeaminase	mandatory	528	1.7e-168	558000	972	949	7	507
study_11-3300024962_2	IAFNDECC_02875	Hachiman__HamB	2822	defense-finder-models/DefenseFinder_4/Hachiman/Hachiman	study_11-3300024962_2_Hachiman_5	1	1	1000	2000	1	Hachiman__HamB	mandatory	1170	7.7e-299	991900	997	916	6	1077
study_11-3300024962_2	IAFNDECC_02876	Hachiman__HamA_1	2823	defense-finder-models/DefenseFinder_4/Hachiman/Hachiman	study_11-3300024962_2_Hachiman_5	1	1	1000	2000	1	Hachiman__HamA_1	mandatory	231	7.4e-46	154600	766	926	16	229
study_11-3300024962_2	IAFNDECC_02883	Dpd__DpdD	2830	defense-finder-models/DefenseFinder_4/Dpd/Dpd	study_11-3300024962_2_Dpd_4	1	1	933	12500	1	Dpd__DpdD	mandatory	718	6.4e-38	128100	508	519	332	704
study_11-3300024962_2	IAFNDECC_02884	Dpd__DpdK	2831	defense-finder-models/DefenseFinder_4/Dpd/Dpd	study_11-3300024962_2_Dpd_4	1	1	933	12500	1	Dpd__DpdK	mandatory	175	1.4e-67	224600	869	977	3	173
study_11-3300024962_2	IAFNDECC_02885	Dpd__DpdJ	2832	defense-finder-models/DefenseFinder_4/Dpd/Dpd	study_11-3300024962_2_Dpd_4	1	1	933	12500	1	Dpd__DpdJ	mandatory	1364	0.0	1586900	892	999	2	1363
study_11-3300024962_2	IAFNDECC_02886	Dpd__DpdI	2833	defense-finder-models/DefenseFinder_4/Dpd/Dpd	study_11-3300024962_2_Dpd_4	1	1	933	12500	1	Dpd__DpdI	mandatory	237	3.9e-07	27800	561	574	99	234
study_11-3300024962_2	IAFNDECC_02887	Dpd__DpdH	2834	defense-finder-models/DefenseFinder_4/Dpd/Dpd	study_11-3300024962_2_Dpd_4	1	1	933	12500	1	Dpd__DpdH	mandatory	1012	1.8e-44	149900	744	718	12	738
study_11-3300024962_2	IAFNDECC_02888	Dpd__DpdG	2835	defense-finder-models/DefenseFinder_4/Dpd/Dpd	study_11-3300024962_2_Dpd_4	1	1	933	12500	1	Dpd__DpdG	mandatory	298	3.2e-28	96800	935	943	13	293
study_11-3300024962_2	IAFNDECC_02889	Dpd__DpdF	2836	defense-finder-models/DefenseFinder_4/Dpd/Dpd	study_11-3300024962_2_Dpd_4	1	1	933	12500	1	Dpd__DpdF	mandatory	830	1.5e-190	633300	964	959	10	805
study_11-3300024962_2	IAFNDECC_02890	Dpd__DpdE	2837	defense-finder-models/DefenseFinder_4/Dpd/Dpd	study_11-3300024962_2_Dpd_4	1	1	933	12500	1	Dpd__DpdE	mandatory	1050	6.9e-287	952400	990	994	2	1045
study_11-3300024962_2	IAFNDECC_02891	Dpd__QueE	2838	defense-finder-models/DefenseFinder_4/Dpd/Dpd	study_11-3300024962_2_Dpd_4	1	1	933	12500	1	Dpd__QueE	accessory	213	7.3e-16	56100	620	634	3	137
study_11-3300024962_2	IAFNDECC_02892	Dpd__QueD	2839	defense-finder-models/DefenseFinder_4/Dpd/Dpd	study_11-3300024962_2_Dpd_4	1	1	933	12500	1	Dpd__QueD	accessory	369	1.4e-32	110300	958	309	128	241
study_11-3300024962_2	IAFNDECC_02893	Dpd__QueC	2840	defense-finder-models/DefenseFinder_4/Dpd/Dpd	study_11-3300024962_2_Dpd_4	1	1	933	12500	1	Dpd__QueC	accessory	234	4.7e-23	79300	950	983	1	230
study_11-3300024962_2	IAFNDECC_02894	Dpd__DpdB	2841	defense-finder-models/DefenseFinder_4/Dpd/Dpd	study_11-3300024962_2_Dpd_4	1	1	933	12500	1	Dpd__DpdB	mandatory	358	8.3e-100	331700	917	975	3	351
study_11-3300024962_2	IAFNDECC_02895	Dpd__DpdA	2842	defense-finder-models/DefenseFinder_4/Dpd/Dpd	study_11-3300024962_2_Dpd_4	1	1	933	12500	1	Dpd__DpdA	mandatory	432	5.6e-132	438000	990	995	1	430
study_11-3300024962_2	IAFNDECC_02896	Dpd__DpdB	2843	defense-finder-models/DefenseFinder_4/Dpd/Dpd	study_11-3300024962_2_Dpd_4	1	1	933	12500	1	Dpd__DpdB	mandatory	379	1.9e-108	360100	925	982	6	377
study_11-3300024962_2	IAFNDECC_02897	Dpd__DpdC	2844	defense-finder-models/DefenseFinder_4/Dpd/Dpd	study_11-3300024962_2_Dpd_4	1	1	933	12500	1	Dpd__DpdC	mandatory	314	2e-41	139800	981	962	6	307
study_11-3300024962_2	IAFNDECC_01086	cas9_II-A_II-B_II-C_3	1071	CasFinder/CAS_Class2-Subtype-II-C	study_11-3300024962_2_CAS_Class2-Subtype-II-C_10	1	1	1000	3000	1	cas9_II-A_II-B_II-C_1	mandatory	1156	9.1e-186	617600	955	944	3	1093		study_11-3300024962_2_CAS_Class2-Type-II_11,study_11-3300024962_2_CAS_Cluster_12
study_11-3300024962_2	IAFNDECC_01087	cas1_I_II_III_IV_V_VI_5	1072	CasFinder/CAS_Class2-Subtype-II-C	study_11-3300024962_2_CAS_Class2-Subtype-II-C_10	1	1	1000	3000	1	cas1_I_II_III_IV_V_VI_5	accessory	302	2.8e-79	263800	996	901	3	274		study_11-3300024962_2_CAS_Class2-Type-II_11,study_11-3300024962_2_CAS_Cluster_12
study_11-3300024962_2	IAFNDECC_01088	cas2_I_II_III_IV_V_VI_6	1073	CasFinder/CAS_Class2-Subtype-II-C	study_11-3300024962_2_CAS_Class2-Subtype-II-C_10	1	1	1000	3000	1	cas2_I_II_III_IV_V_VI_6	accessory	102	5.8e-43	143600	879	1000	1	102		study_11-3300024962_2_CAS_Class2-Type-II_11,study_11-3300024962_2_CAS_Cluster_12
study_11-3300024962_2	IAFNDECC_02874	Lit__Lit	2821	defense-finder-models/DefenseFinder_1/Lit/Lit	study_11-3300024962_2_Lit_1	1	1	1000	1000	1	Lit__Lit	mandatory	308	2.4e-63	211800	971	990	2	306
study_11-3300024962_2	IAFNDECC_00079	PD-T4-4__PD-T4-4_B	79	defense-finder-models/DefenseFinder_3/PD-T4-4/PD-T4-4	study_11-3300024962_2_PD-T4-4_3	1	1	1000	2000	1	PD-T4-4__PD-T4-4_B	mandatory	190	1.9e-73	243900	990	1000	1	190
study_11-3300024962_2	IAFNDECC_00080	PD-T4-4__PD-T4-4_A	80	defense-finder-models/DefenseFinder_3/PD-T4-4/PD-T4-4	study_11-3300024962_2_PD-T4-4_3	1	1	1000	2000	1	PD-T4-4__PD-T4-4_A	mandatory	465	7.6e-215	711900	1000	998	1	464
study_11-3300024962_2	IAFNDECC_02693	Gao_Qat__QatA	2642	defense-finder-models/DefenseFinder_3/Gao_Qat/Gao_Qat	study_11-3300024962_2_Gao_Qat_2	1	1	1000	4000	1	Gao_Qat__QatA	mandatory	473	1.8e-55	186500	403	550	34	293
study_11-3300024962_2	IAFNDECC_02694	Gao_Qat__QatB	2643	defense-finder-models/DefenseFinder_3/Gao_Qat/Gao_Qat	study_11-3300024962_2_Gao_Qat_2	1	1	1000	4000	1	Gao_Qat__QatB	mandatory	282	1.8e-14	51600	773	681	65	256
study_11-3300024962_2	IAFNDECC_02695	Gao_Qat__QatC	2644	defense-finder-models/DefenseFinder_3/Gao_Qat/Gao_Qat	study_11-3300024962_2_Gao_Qat_2	1	1	1000	4000	1	Gao_Qat__QatC	mandatory	420	6.2e-65	217500	735	745	43	355
study_11-3300024962_2	IAFNDECC_02696	Gao_Qat__QatD	2645	defense-finder-models/DefenseFinder_3/Gao_Qat/Gao_Qat	study_11-3300024962_2_Gao_Qat_2	1	1	1000	4000	1	Gao_Qat__QatD	mandatory	246	1.3e-53	179700	949	972	1	239
study_11-3300024962_2	IAFNDECC_03506	Olokun__OloB	3442	defense-finder-models/DefenseFinder_5/Olokun/Olokun	study_11-3300024962_2_Olokun_6	1	1	1000	2000	1	Olokun__OloB	mandatory	584	2.5e-153	509700	995	957	7	565
study_11-3300024962_2	IAFNDECC_03507	Olokun__OloA	3443	defense-finder-models/DefenseFinder_5/Olokun/Olokun	study_11-3300024962_2_Olokun_6	1	1	1000	2000	1	Olokun__OloA	mandatory	646	5.8e-86	287600	961	875	80	644
study_11-3300024962_2	IAFNDECC_00075	RM_Type_III__Type_III_REases	75	defense-finder-models/RM/RM/RM_Type_III	study_11-3300024962_2_RM_Type_III_9	1	1	1000	2000	1	RM_Type_III__Type_III_REases	mandatory	915	1.3e-97	325600	892	964	15	896
study_11-3300024962_2	IAFNDECC_00077	RM_Type_III__Type_III_MTases	77	defense-finder-models/RM/RM/RM_Type_III	study_11-3300024962_2_RM_Type_III_9	1	1	1000	2000	1	RM_Type_III__Type_III_MTases	mandatory	286	3.8e-44	149300	440	913	2	262
study_11-3300024962_2	IAFNDECC_00432	RM__Type_I_MTases	428	defense-finder-models/RM/RM/RM_Type_I	study_11-3300024962_2_RM_Type_I_7	1	1	1000	2500	1	RM__Type_I_MTases	mandatory	520	3.7e-175	580800	957	1000	1	520
study_11-3300024962_2	IAFNDECC_00433	RM__Type_I_S	429	defense-finder-models/RM/RM/RM_Type_I	study_11-3300024962_2_RM_Type_I_7	1	1	1000	2500	1	RM__Type_I_S	accessory	592	1.7e-80	269200	623	877	8	526
study_11-3300024962_2	IAFNDECC_00435	RM__Type_I_REases	431	defense-finder-models/RM/RM/RM_Type_I	study_11-3300024962_2_RM_Type_I_7	1	1	1000	2500	1	RM__Type_I_REases	mandatory	1156	1.2e-140	468200	827	779	230	1130
study_11-3300024962_2	IAFNDECC_02958	RM__Type_I_REases	2903	defense-finder-models/RM/RM/RM_Type_I	study_11-3300024962_2_RM_Type_I_8	1	1	1000	2500	1	RM__Type_I_REases	mandatory	928	4.8e-159	529100	850	996	1	924
study_11-3300024962_2	IAFNDECC_02959	RM__Type_I_S	2904	defense-finder-models/RM/RM/RM_Type_I	study_11-3300024962_2_RM_Type_I_8	1	1	1000	2500	1	RM__Type_I_S	accessory	417	1.5e-82	275900	473	933	26	414
study_11-3300024962_2	IAFNDECC_02965	RM__Type_I_MTases	2910	defense-finder-models/RM/RM/RM_Type_I	study_11-3300024962_2_RM_Type_I_8	1	1	1000	2500	1	RM__Type_I_MTases	mandatory	498	4.6e-213	706200	957	988	4	495
study_11-3300024962_4	PLJFLNCD_02830	Septu__PtuB_2	2786	defense-finder-models/DefenseFinder_2/Septu/Septu	study_11-3300024962_4_Septu_1	1	1	1000	2000	1	Septu__PtuB	mandatory	344	3.6e-34	116200	869	765	47	309
study_11-3300024962_4	PLJFLNCD_02831	Septu__PtuA_2	2787	defense-finder-models/DefenseFinder_2/Septu/Septu	study_11-3300024962_4_Septu_1	1	1	1000	2000	1	Septu__PtuA	mandatory	527	1.1e-153	510000	953	992	2	524
study_11-3300024962_4	PLJFLNCD_01284	cas1_III_1	1263	CasFinder/CAS_Cluster	study_11-3300024962_4_CAS_Cluster_6	1	1	40	2000	1	cas1_I_II_III_IV_V_VI_1	mandatory	228	5.2e-10	36800	635	737	10	177
study_11-3300024962_4	PLJFLNCD_01285	cas2_I_II_III_IV_V_VI_3	1264	CasFinder/CAS_Cluster	study_11-3300024962_4_CAS_Cluster_6	1	1	40	2000	1	cas2_I_II_III_IV_V_VI_1	mandatory	102	1.7e-18	64100	924	696	9	79
study_11-3300024962_4	PLJFLNCD_01542	cas1_I_II_III_IV_V_VI_10	1517	CasFinder/CAS_Cluster	study_11-3300024962_4_CAS_Cluster_7	1	1	40	2000	1	cas1_I_II_III_IV_V_VI_1	mandatory	318	9.3e-76	252100	996	896	4	288
study_11-3300024962_4	PLJFLNCD_01543	cas2_I_II_III_IV_V_VI_3	1518	CasFinder/CAS_Cluster	study_11-3300024962_4_CAS_Cluster_7	1	1	40	2000	1	cas2_I_II_III_IV_V_VI_1	mandatory	94	1.7e-14	51300	848	713	7	73
study_11-3300024962_4	PLJFLNCD_01544	csx1_III_17	1519	CasFinder/CAS_Cluster	study_11-3300024962_4_CAS_Cluster_7	1	1	40	2000	1	csx1_III_10	neutral	379	5.7e-24	82100	910	929	27	378
study_11-3300024962_4	PLJFLNCD_01546	csx16_III_1	1521	CasFinder/CAS_Cluster	study_11-3300024962_4_CAS_Cluster_7	1	1	40	2000	1	csx16_III-A_1	neutral	98	2.4e-35	118100	989	918	4	93
study_11-3300024962_4	PLJFLNCD_01549	csm4gr5_III-A_2	1524	CasFinder/CAS_Class1-Subtype-III-A	study_11-3300024962_4_CAS_Class1-Subtype-III-A_3	1	1	556	5000	1	csm4gr5_III-A_2	mandatory	331	4.9e-110	365100	978	985	4	329		study_11-3300024962_4_CAS_Class1-Type-III_5,study_11-3300024962_4_CAS_Cluster_8
study_11-3300024962_4	PLJFLNCD_01550	csm3gr7_III-A_1	1525	CasFinder/CAS_Class1-Subtype-III-A	study_11-3300024962_4_CAS_Class1-Subtype-III-A_3	1	1	556	5000	1	csm3gr7_III-A_1	mandatory	239	1.3e-67	225200	967	921	8	227		study_11-3300024962_4_CAS_Class1-Type-III_5,study_11-3300024962_4_CAS_Cluster_8
study_11-3300024962_4	PLJFLNCD_01551	csm2gr11_III-A_15	1526	CasFinder/CAS_Class1-Subtype-III-A	study_11-3300024962_4_CAS_Class1-Subtype-III-A_3	1	1	556	5000	1	csm2gr11_III-A_15	mandatory	150	1.6e-15	55600	909	673	44	144		study_11-3300024962_4_CAS_Class1-Type-III_5,study_11-3300024962_4_CAS_Cluster_8
study_11-3300024962_4	PLJFLNCD_01552	cas10_III-A_1	1527	CasFinder/CAS_Class1-Subtype-III-A	study_11-3300024962_4_CAS_Class1-Subtype-III-A_3	1	1	556	5000	1	cas10_III-A_1	mandatory	895	1.6e-141	470500	998	839	13	763		study_11-3300024962_4_CAS_Class1-Type-III_5,study_11-3300024962_4_CAS_Cluster_8
study_11-3300024962_4	PLJFLNCD_01553	cas6_III_1	1528	CasFinder/CAS_Class1-Subtype-III-A	study_11-3300024962_4_CAS_Class1-Subtype-III-A_3	1	1	556	5000	1	cas6_I_II_III_IV_V_VI_15	accessory	329	8.1e-102	338200	984	939	5	313		study_11-3300024962_4_CAS_Class1-Type-III_5,study_11-3300024962_4_CAS_Cluster_8
study_11-3300024962_4	PLJFLNCD_02432	cas8f_I-F_8	2395	CasFinder/CAS_Class1-Subtype-I-F	study_11-3300024962_4_CAS_Class1-Subtype-I-F_2	1	1	500	3000	1	cas8f_I-F_8	mandatory	416	7.7e-121	401100	1000	870	40	401		study_11-3300024962_4_CAS_Class1-Type-I_4,study_11-3300024962_4_CAS_Cluster_9
study_11-3300024962_4	PLJFLNCD_02433	cas3f_I-F_1	2396	CasFinder/CAS_Class1-Subtype-I-F	study_11-3300024962_4_CAS_Class1-Subtype-I-F_2	1	1	500	3000	1	cas3f_I-F_1	mandatory	875	5.9e-209	693900	766	975	19	871		study_11-3300024962_4_CAS_Class1-Type-I_4,study_11-3300024962_4_CAS_Cluster_9
study_11-3300024962_4	PLJFLNCD_02435	cas1_I-F_1	2398	CasFinder/CAS_Class1-Subtype-I-F	study_11-3300024962_4_CAS_Class1-Subtype-I-F_2	1	1	500	3000	1	cas1_I-F_1	mandatory	315	1.4e-147	488400	997	952	10	309		study_11-3300024962_4_CAS_Class1-Type-I_4,study_11-3300024962_4_CAS_Cluster_9
study_11-3300024962_5	JBOHMPLO_01648	Septu__PtuA	1585	defense-finder-models/DefenseFinder_2/Septu/Septu	study_11-3300024962_5_Septu_3	1	1	1000	2000	1	Septu__PtuA	mandatory	694	2e-25	87800	878	856	65	658
study_11-3300024962_5	JBOHMPLO_01649	Septu__PtuB_2	1586	defense-finder-models/DefenseFinder_2/Septu/Septu	study_11-3300024962_5_Septu_3	1	1	1000	2000	1	Septu__PtuB	mandatory	320	3.5e-37	126000	829	822	53	315
study_11-3300024962_5	JBOHMPLO_02701	Septu__PtuB	2602	defense-finder-models/DefenseFinder_2/Septu/Septu	study_11-3300024962_5_Septu_4	1	1	1000	2000	1	Septu__PtuB	mandatory	268	4.8e-40	135500	752	750	50	250
study_11-3300024962_5	JBOHMPLO_02702	Septu__PtuA	2603	defense-finder-models/DefenseFinder_2/Septu/Septu	study_11-3300024962_5_Septu_4	1	1	1000	2000	1	Septu__PtuA	mandatory	595	2.4e-53	179800	952	634	209	585
study_11-3300024962_5	JBOHMPLO_01653	AbiEii__AbiEi_3	1590	defense-finder-models/DefenseFinder_1/AbiE/AbiE	study_11-3300024962_5_AbiE_1	1	1	1000	2000	1	AbiEii__AbiEi_1	mandatory	261	6.8e-49	163000	994	609	100	258
study_11-3300024962_5	JBOHMPLO_01654	AbiEii__AbiEii	1591	defense-finder-models/DefenseFinder_1/AbiE/AbiE	study_11-3300024962_5_AbiE_1	1	1	1000	2000	1	AbiEii__AbiEii	mandatory	310	5e-45	151700	933	677	14	223
study_11-3300024962_5	JBOHMPLO_01784	AbiH__AbiH	1717	defense-finder-models/DefenseFinder_1/AbiH/AbiH	study_11-3300024962_5_AbiH_2	1	1	1000	1000	1	AbiH__AbiH	mandatory	404	1.2e-25	88300	992	859	4	350
study_11-3300024962_5	JBOHMPLO_02516	Gao_Her_DUF__HerA_DUF	2421	defense-finder-models/DefenseFinder_3/Gao_Her/Gao_Her_DUF	study_11-3300024962_5_Gao_Her_DUF_5	1	1	1000	2000	1	Gao_Her_DUF__HerA_DUF	mandatory	595	1.3e-207	688500	990	995	4	595
study_11-3300024962_5	JBOHMPLO_02517	Gao_Her_DUF__DUF4297	2422	defense-finder-models/DefenseFinder_3/Gao_Her/Gao_Her_DUF	study_11-3300024962_5_Gao_Her_DUF_5	1	1	1000	2000	1	Gao_Her_DUF__DUF4297	mandatory	382	7.6e-28	94900	823	806	7	314
study_11-3300024962_5	JBOHMPLO_00335	Olokun__OloA	325	defense-finder-models/DefenseFinder_5/Olokun/Olokun	study_11-3300024962_5_Olokun_9	1	1	1000	2000	1	Olokun__OloA	mandatory	408	1.7e-51	173400	705	978	10	408
study_11-3300024962_5	JBOHMPLO_00336	Olokun__OloB	326	defense-finder-models/DefenseFinder_5/Olokun/Olokun	study_11-3300024962_5_Olokun_9	1	1	1000	2000	1	Olokun__OloB	mandatory	578	4.1e-137	455800	993	979	5	570
study_11-3300024962_5	JBOHMPLO_02496	CBASS__Cyclase_II	2401	defense-finder-models/DefenseFinder_5/CBASS/CBASS_II	study_11-3300024962_5_CBASS_II_8	1	1	1000	3000	2	CBASS__Cyclase_SMODS	mandatory	326	5.1e-20	69200	790	798	24	283		study_11-3300024962_5_CBASS_6,study_11-3300024962_5_CBASS_I_7
study_11-3300024962_5	JBOHMPLO_02497	CBASS__AG_E1_ThiF	2402	defense-finder-models/DefenseFinder_5/CBASS/CBASS_II	study_11-3300024962_5_CBASS_II_8	1	1	1000	3000	2	CBASS__E2	mandatory	554	1.5e-16	57800	496	240	315	447		study_11-3300024962_5_CBASS_6
study_11-3300024962_5	JBOHMPLO_02498	CBASS__Jab	2403	defense-finder-models/DefenseFinder_5/CBASS/CBASS_II	study_11-3300024962_5_CBASS_II_8	1	1	1000	3000	2	CBASS__E2	mandatory	153	2e-35	119400	654	908	6	144		study_11-3300024962_5_CBASS_6
study_11-3300024962_5	JBOHMPLO_02499	CBASS__Endonuc_small	2404	defense-finder-models/DefenseFinder_5/CBASS/CBASS_II	study_11-3300024962_5_CBASS_II_8	1	1	1000	3000	2	CBASS__Effector_2TM_S_2TMBeta	mandatory	276	5e-71	236500	983	960	3	267		study_11-3300024962_5_CBASS_6,study_11-3300024962_5_CBASS_I_7
study_11-3300024962_5	JBOHMPLO_02500	CBASS__Cyclase_II	2405	defense-finder-models/DefenseFinder_5/CBASS/CBASS_II	study_11-3300024962_5_CBASS_II_8	1	1	1000	3000	2	CBASS__Cyclase_SMODS	mandatory	351	2.7e-16	56900	822	741	74	333		study_11-3300024962_5_CBASS_6,study_11-3300024962_5_CBASS_I_7
study_11-3300024962_6	JIBDEOAL_00101	RosmerTA__RmrA_2585209417	101	defense-finder-models/DefenseFinder_4/RosmerTA/RosmerTA	study_11-3300024962_6_RosmerTA_4	1	1	1000	2000	1	RosmerTA__RmrA_2585209417	mandatory	371	7.4e-116	384400	946	957	7	361
study_11-3300024962_6	JIBDEOAL_00102	RosmerTA__RmrT_2585209417	102	defense-finder-models/DefenseFinder_4/RosmerTA/RosmerTA	study_11-3300024962_6_RosmerTA_4	1	1	1000	2000	1	RosmerTA__RmrT_2585209417	mandatory	203	6.3e-23	78600	919	926	3	190
study_11-3300024962_6	JIBDEOAL_01675	Menshen__NsnC_2596897843	1652	defense-finder-models/DefenseFinder_4/Menshen/Menshen	study_11-3300024962_6_Menshen_3	1	1	1000	3000	1	Menshen__NsnC_2507451963	mandatory	253	2.7e-29	100000	932	988	2	251
study_11-3300024962_6	JIBDEOAL_01676	Menshen__NsnB	1653	defense-finder-models/DefenseFinder_4/Menshen/Menshen	study_11-3300024962_6_Menshen_3	1	1	1000	3000	1	Menshen__NsnB	mandatory	383	2.6e-98	327100	991	1000	1	383
study_11-3300024962_6	JIBDEOAL_01677	Menshen__NsnA	1654	defense-finder-models/DefenseFinder_4/Menshen/Menshen	study_11-3300024962_6_Menshen_3	1	1	1000	3000	1	Menshen__NsnA	mandatory	445	6.1e-125	414600	956	822	79	444
study_11-3300024962_6	JIBDEOAL_01772	Zorya__ZorA	1749	defense-finder-models/DefenseFinder_4/Zorya/Zorya_TypeI	study_11-3300024962_6_Zorya_TypeI_5	1	1	1000	4000	1	Zorya__ZorA	mandatory	696	1.9e-75	252300	915	951	27	688
study_11-3300024962_6	JIBDEOAL_01773	Zorya__ZorB	1750	defense-finder-models/DefenseFinder_4/Zorya/Zorya_TypeI	study_11-3300024962_6_Zorya_TypeI_5	1	1	1000	4000	1	Zorya__ZorB	mandatory	231	2.1e-40	136000	845	892	2	207
study_11-3300024962_6	JIBDEOAL_01774	Zorya_TypeI__ZorC	1751	defense-finder-models/DefenseFinder_4/Zorya/Zorya_TypeI	study_11-3300024962_6_Zorya_TypeI_5	1	1	1000	4000	1	Zorya_TypeI__ZorC	mandatory	536	6.7e-32	108400	602	612	87	414
study_11-3300024962_6	JIBDEOAL_01775	Zorya_TypeI__ZorD	1752	defense-finder-models/DefenseFinder_4/Zorya/Zorya_TypeI	study_11-3300024962_6_Zorya_TypeI_5	1	1	1000	4000	1	Zorya_TypeI__ZorD	mandatory	1239	3e-277	920000	959	859	30	1093
study_11-3300024962_6	JIBDEOAL_01716	WYL_I_II_III_IV_V_VI_4	1693	CasFinder/CAS_Class1-Subtype-I-E	study_11-3300024962_6_CAS_Class1-Subtype-I-E_16	1	1	1000	8000	1	WYL_I_II_III_IV_V_VI_1	neutral	106	9.9e-12	42600	448	726	24	100		study_11-3300024962_6_CAS_Class1-Type-I_17
study_11-3300024962_6	JIBDEOAL_01717	cas3_I_5	1694	CasFinder/CAS_Class1-Subtype-I-E	study_11-3300024962_6_CAS_Class1-Subtype-I-E_16	1	1	1000	8000	1	cas3_I_5	accessory	897	2.6e-84	281300	672	602	138	677		study_11-3300024962_6_CAS_Class1-Type-I_17
study_11-3300024962_6	JIBDEOAL_01720	cas8e_I-E_2	1697	CasFinder/CAS_Class1-Subtype-I-E	study_11-3300024962_6_CAS_Class1-Subtype-I-E_16	1	1	1000	8000	1	cas8e_I-E_1	mandatory	525	1.1e-139	463900	1000	910	1	478		study_11-3300024962_6_CAS_Class1-Type-I_17,study_11-3300024962_6_CAS_Cluster_18
study_11-3300024962_6	JIBDEOAL_01721	cse2gr11_I-E_2	1698	CasFinder/CAS_Class1-Subtype-I-E	study_11-3300024962_6_CAS_Class1-Subtype-I-E_16	1	1	1000	8000	1	cse2gr11_I-E_2	mandatory	200	1.7e-32	109900	993	830	27	192		study_11-3300024962_6_CAS_Class1-Type-I_17,study_11-3300024962_6_CAS_Cluster_18
study_11-3300024962_6	JIBDEOAL_01722	cas7_I-E_16	1699	CasFinder/CAS_Class1-Subtype-I-E	study_11-3300024962_6_CAS_Class1-Subtype-I-E_16	1	1	1000	8000	1	cas7_I-E_16	mandatory	394	3.4e-98	326700	933	952	5	379		study_11-3300024962_6_CAS_Class1-Type-I_17,study_11-3300024962_6_CAS_Cluster_18
study_11-3300024962_6	JIBDEOAL_01723	cas5_I-E_3	1700	CasFinder/CAS_Class1-Subtype-I-E	study_11-3300024962_6_CAS_Class1-Subtype-I-E_16	1	1	1000	8000	1	cas5_I-E_3	mandatory	260	2.1e-53	178200	890	635	4	168		study_11-3300024962_6_CAS_Class1-Type-I_17,study_11-3300024962_6_CAS_Cluster_18
study_11-3300024962_6	JIBDEOAL_01724	cas6e_I_II_III_IV_V_VI_3	1701	CasFinder/CAS_Class1-Subtype-I-E	study_11-3300024962_6_CAS_Class1-Subtype-I-E_16	1	1	1000	8000	1	cas6e_I_II_III_IV_V_VI_1	mandatory	292	2.1e-45	152900	1000	990	2	290		study_11-3300024962_6_CAS_Class1-Type-I_17,study_11-3300024962_6_CAS_Cluster_18
study_11-3300024962_6	JIBDEOAL_01728	cas1_I-E_1	1705	CasFinder/CAS_Class1-Subtype-I-E	study_11-3300024962_6_CAS_Class1-Subtype-I-E_16	1	1	1000	8000	1	cas1_I-E_1	mandatory	303	2.6e-114	378200	1000	865	10	271		study_11-3300024962_6_CAS_Class1-Type-I_17,study_11-3300024962_6_CAS_Cluster_18
study_11-3300024962_6	JIBDEOAL_01729	cas2_I-E_2	1706	CasFinder/CAS_Class1-Subtype-I-E	study_11-3300024962_6_CAS_Class1-Subtype-I-E_16	1	1	1000	8000	1	cas2_I-E_1	accessory	101	1.3e-38	128400	1000	901	1	91		study_11-3300024962_6_CAS_Class1-Type-I_17,study_11-3300024962_6_CAS_Cluster_18
study_11-3300024962_6	JIBDEOAL_00270	Rst_TIR-NLR__TIR	266	defense-finder-models/DefenseFinder_1/Rst_TIR-NLR/Rst_TIR-NLR	study_11-3300024962_6_Rst_TIR-NLR_2	1	1	1000	1000	1	Rst_TIR-NLR__TIR	mandatory	461	3.5e-172	572300	555	989	2	457
study_11-3300024962_6	JIBDEOAL_02373	AbiU__AbiU	2338	defense-finder-models/DefenseFinder_1/AbiU/AbiU	study_11-3300024962_6_AbiU_1	1	1	1000	1000	1	AbiU__AbiU	mandatory	555	6.2e-26	88400	591	602	172	505
study_11-3300024962_6	JIBDEOAL_00614	Retron_I_C__RT_1_C1	605	defense-finder-models/DefenseFinder_5/Retron/Retron_I_C	study_11-3300024962_6_Retron_I_C_9	1	1	1000	1000	1	Retron_I_C__RT_1_C1	mandatory	585	3.9e-237	785400	984	995	1	582
study_11-3300024962_6	JIBDEOAL_00836	MazEF__MazF	825	defense-finder-models/DefenseFinder_5/MazEF/MazEF	study_11-3300024962_6_MazEF_6	1	1	1000	2000	1	MazEF__MazF	mandatory	118	2.8e-27	92200	973	924	5	113
study_11-3300024962_6	JIBDEOAL_00837	MazEF__MazE	826	defense-finder-models/DefenseFinder_5/MazEF/MazEF	study_11-3300024962_6_MazEF_6	1	1	1000	2000	1	MazEF__MazE	mandatory	84	1.5e-07	28700	775	786	4	69
study_11-3300024962_6	JIBDEOAL_01003	MazEF__MazE	991	defense-finder-models/DefenseFinder_5/MazEF/MazEF	study_11-3300024962_6_MazEF_7	1	1	1000	2000	1	MazEF__MazE	mandatory	81	3.3e-33	110900	988	975	1	79
study_11-3300024962_6	JIBDEOAL_01004	MazEF__MazF	992	defense-finder-models/DefenseFinder_5/MazEF/MazEF	study_11-3300024962_6_MazEF_7	1	1	1000	2000	1	MazEF__MazF	mandatory	110	2.6e-46	153400	982	1000	1	110
study_11-3300024962_6	JIBDEOAL_01726	PfiAT__PfiA	1703	defense-finder-models/DefenseFinder_5/PfiAT/PfiAT	study_11-3300024962_6_PfiAT_8	1	1	1000	2000	1	PfiAT__PfiA	mandatory	91	5.9e-14	49200	915	879	8	87
study_11-3300024962_6	JIBDEOAL_01727	PfiAT__PfiT	1704	defense-finder-models/DefenseFinder_5/PfiAT/PfiAT	study_11-3300024962_6_PfiAT_8	1	1	1000	2000	1	PfiAT__PfiT	mandatory	108	1e-05	22800	591	602	31	95
study_11-3300024962_6	JIBDEOAL_00884	PD-Lambda-5__PD-Lambda-5_B	873	defense-finder-models/RM/PD-Lambda-5/PD-Lambda-5	study_11-3300024962_6_PD-Lambda-5_10	1	1	1000	2000	1	PD-Lambda-5__PD-Lambda-5_B	mandatory	289	1.2e-126	419100	962	965	2	280
study_11-3300024962_6	JIBDEOAL_00885	PD-Lambda-5__PD-Lambda-5_A	874	defense-finder-models/RM/PD-Lambda-5/PD-Lambda-5	study_11-3300024962_6_PD-Lambda-5_10	1	1	1000	2000	1	PD-Lambda-5__PD-Lambda-5_A	mandatory	489	3.2e-130	432300	996	992	1	485
study_11-3300024962_6	JIBDEOAL_00909	RM__Type_I_REases	898	defense-finder-models/RM/RM/RM_Type_I	study_11-3300024962_6_RM_Type_I_11	1	1	1000	2500	1	RM__Type_I_REases	mandatory	839	1.3e-122	408200	566	712	2	598
study_11-3300024962_6	JIBDEOAL_00912	RM__Type_I_S	901	defense-finder-models/RM/RM/RM_Type_I	study_11-3300024962_6_RM_Type_I_11	1	1	1000	2500	1	RM__Type_I_S	accessory	394	9.1e-75	250000	550	995	3	394
study_11-3300024962_6	JIBDEOAL_00915	RM__Type_I_MTases	904	defense-finder-models/RM/RM/RM_Type_I	study_11-3300024962_6_RM_Type_I_11	1	1	1000	2500	1	RM__Type_I_MTases	mandatory	490	7.3e-158	523400	955	988	1	484
study_11-3300024962_6	JIBDEOAL_01337	RM__Type_I_S	1315	defense-finder-models/RM/RM/RM_Type_I	study_11-3300024962_6_RM_Type_I_12	1	1	1000	2500	1	RM__Type_I_S	accessory	561	7e-91	303100	627	929	1	521
study_11-3300024962_6	JIBDEOAL_01338	RM__Type_I_MTases	1316	defense-finder-models/RM/RM/RM_Type_I	study_11-3300024962_6_RM_Type_I_12	1	1	1000	2500	1	RM__Type_I_MTases	mandatory	704	9.1e-94	312000	600	517	1	364
study_11-3300024962_6	JIBDEOAL_01340	RM__Type_I_REases	1318	defense-finder-models/RM/RM/RM_Type_I	study_11-3300024962_6_RM_Type_I_12	1	1	1000	2500	1	RM__Type_I_REases	mandatory	909	1.1e-129	431500	550	579	9	534
study_11-3300024962_6	JIBDEOAL_01459	RM_Type_II__Type_II_REases	1437	defense-finder-models/RM/RM/RM_Type_II	study_11-3300024962_6_RM_Type_II_14	1	1	1000	2000	1	RM_Type_II__Type_II_REases	mandatory	196	3.4e-16	57500	885	908	13	190
study_11-3300024962_6	JIBDEOAL_01460	RM_Type_II__Type_II_MTases	1438	defense-finder-models/RM/RM/RM_Type_II	study_11-3300024962_6_RM_Type_II_14	1	1	1000	2000	1	RM_Type_II__Type_II_MTases	mandatory	216	4.2e-83	275100	514	870	3	190
study_11-3300024962_6	JIBDEOAL_02497	RM_Type_II__Type_II_MTases	2459	defense-finder-models/RM/RM/RM_Type_II	study_11-3300024962_6_RM_Type_II_15	1	1	1000	2000	1	RM_Type_II__Type_II_MTases	mandatory	491	4.6e-192	636600	1339	994	1	488
study_11-3300024962_6	JIBDEOAL_02499	RM_Type_II__Type_II_REases	2461	defense-finder-models/RM/RM/RM_Type_II	study_11-3300024962_6_RM_Type_II_15	1	1	1000	2000	1	RM_Type_II__Type_II_REases	mandatory	215	6.1e-46	154900	771	986	2	213
study_11-3300024962_6	JIBDEOAL_02741	RM__Type_I_REases	2702	defense-finder-models/RM/RM/RM_Type_I	study_11-3300024962_6_RM_Type_I_13	1	1	1000	2500	1	RM__Type_I_REases	mandatory	1059	8.7e-109	362600	438	452	1	479
study_11-3300024962_6	JIBDEOAL_02743	RM__Type_I_S	2704	defense-finder-models/RM/RM/RM_Type_I	study_11-3300024962_6_RM_Type_I_13	1	1	1000	2500	1	RM__Type_I_S	accessory	429	4.4e-67	223800	564	932	29	428
study_11-3300024962_6	JIBDEOAL_02744	RM__Type_I_MTases	2705	defense-finder-models/RM/RM/RM_Type_I	study_11-3300024962_6_RM_Type_I_13	1	1	1000	2500	1	RM__Type_I_MTases	mandatory	868	7.2e-169	560200	984	976	2	848
study_11-3300024962_7	OOFNMALP_00578	Lamassu-Fam__LmuB_SMC_Cap4_nuclease_II	563	defense-finder-models/DefenseFinder_1/Lamassu-Fam/Lamassu-Cap4_nuclease	study_11-3300024962_7_Lamassu-Cap4_nuclease_1	1	1	667	2000	1	Lamassu-Fam__LmuB_SMC_Cap4_nuclease_II	mandatory	813	9e-67	223600	993	986	3	804
study_11-3300024962_7	OOFNMALP_00580	Lamassu-Fam__LmuA_effector_Cap4_nuclease_II	565	defense-finder-models/DefenseFinder_1/Lamassu-Fam/Lamassu-Cap4_nuclease	study_11-3300024962_7_Lamassu-Cap4_nuclease_1	1	1	667	2000	1	Lamassu-Fam__LmuA_effector_Cap4_nuclease_II	mandatory	508	1.4e-22	78500	914	870	5	446
study_11-3300024962_7	OOFNMALP_00596	Retron_I_C__RT_1_C3	581	defense-finder-models/DefenseFinder_5/Retron/Retron_I_C	study_11-3300024962_7_Retron_I_C_2	1	1	1000	1000	1	Retron_I_C__RT_1_C1	mandatory	337	3.2e-84	280700	564	935	21	335
study_11-3300024962_7	OOFNMALP_00583	RM_Type_III__Type_III_REases	568	defense-finder-models/RM/RM/RM_Type_III	study_11-3300024962_7_RM_Type_III_3	1	1	1000	2000	1	RM_Type_III__Type_III_REases	mandatory	1044	4e-230	763700	996	998	1	1042
study_11-3300024962_7	OOFNMALP_00584	RM_Type_III__Type_III_MTases	569	defense-finder-models/RM/RM/RM_Type_III	study_11-3300024962_7_RM_Type_III_3	1	1	1000	2000	1	RM_Type_III__Type_III_MTases	mandatory	662	3.2e-153	509100	973	961	16	651
study_11-3300024962_8	HFPKDNPP_00862	Thoeris_II__ThsA_new_petit	850	defense-finder-models/DefenseFinder_3/Thoeris/Thoeris_II	study_11-3300024962_8_Thoeris_II_1	1	1	1000	2000	1	Thoeris_II__ThsA_new_petit	mandatory	278	2.4e-56	187800	944	824	45	273
study_11-3300024962_8	HFPKDNPP_00863	Thoeris__ThsB_Global	851	defense-finder-models/DefenseFinder_3/Thoeris/Thoeris_II	study_11-3300024962_8_Thoeris_II_1	1	1	1000	2000	1	Thoeris__ThsB_Global	mandatory	186	5.4e-14	49200	606	694	20	148
study_11-3300024964_1	JGAPOGDP_03334	cas9_II-A_II-B_II-C_1	3280	CasFinder/CAS_Class2-Subtype-II-C	study_11-3300024964_1_CAS_Class2-Subtype-II-C_3	1	1	1000	3000	1	cas9_II-A_II-B_II-C_1	mandatory	1056	1.7e-77	259700	955	761	2	805		study_11-3300024964_1_CAS_Class2-Type-II_4,study_11-3300024964_1_CAS_Cluster_5
study_11-3300024964_1	JGAPOGDP_03335	cas1_I_II_III_IV_V_VI_5	3281	CasFinder/CAS_Class2-Subtype-II-C	study_11-3300024964_1_CAS_Class2-Subtype-II-C_3	1	1	1000	3000	1	cas1_I_II_III_IV_V_VI_5	accessory	309	4e-70	234200	993	893	4	279		study_11-3300024964_1_CAS_Class2-Type-II_4,study_11-3300024964_1_CAS_Cluster_5
study_11-3300024964_1	JGAPOGDP_03336	cas2_I_II_III_IV_V_VI_6	3282	CasFinder/CAS_Class2-Subtype-II-C	study_11-3300024964_1_CAS_Class2-Subtype-II-C_3	1	1	1000	3000	1	cas2_I_II_III_IV_V_VI_6	accessory	108	9.2e-29	98200	879	935	4	104		study_11-3300024964_1_CAS_Class2-Type-II_4,study_11-3300024964_1_CAS_Cluster_5
study_11-3300024964_1	JGAPOGDP_02223	AbiJ__AbiJ	2188	defense-finder-models/DefenseFinder_1/AbiJ/AbiJ	study_11-3300024964_1_AbiJ_1	1	1	1000	1000	1	AbiJ__AbiJ	mandatory	216	8.4e-12	43100	434	606	67	197
study_11-3300024964_1	JGAPOGDP_03212	RM__Type_I_MTases	3159	defense-finder-models/RM/RM/RM_Type_I	study_11-3300024964_1_RM_Type_I_2	1	1	1000	2500	1	RM__Type_I_MTases	mandatory	613	9e-233	772300	932	835	2	513
study_11-3300024964_1	JGAPOGDP_03213	RM__Type_I_S	3160	defense-finder-models/RM/RM/RM_Type_I	study_11-3300024964_1_RM_Type_I_2	1	1	1000	2500	1	RM__Type_I_S	accessory	440	1.6e-92	309200	566	975	5	433
study_11-3300024964_1	JGAPOGDP_03216	RM__Type_I_REases	3163	defense-finder-models/RM/RM/RM_Type_I	study_11-3300024964_1_RM_Type_I_2	1	1	1000	2500	1	RM__Type_I_REases	mandatory	1052	6.1e-299	992400	969	968	4	1021
study_11-3300024964_2	CPAGPCAC_01165	SoFic__SoFic	1145	defense-finder-models/DefenseFinder_5/SoFIC/SoFic	study_11-3300024964_2_SoFic_1	1	1	1000	1000	1	SoFic__SoFic	mandatory	345	5.5e-105	349500	881	948	18	344
study_11-3300024964_2	CPAGPCAC_01541	RM_Type_IIG__Type_IIG	1519	defense-finder-models/RM/RM/RM_Type_IIG	study_11-3300024964_2_RM_Type_IIG_3	1	1	1000	1000	1	RM_Type_IIG__Type_IIG	mandatory	922	1.9e-218	725600	976	966	20	910
study_11-3300024964_2	CPAGPCAC_03372	RM_Type_II__Type_II_REases	3313	defense-finder-models/RM/RM/RM_Type_II	study_11-3300024964_2_RM_Type_II_2	1	1	1000	2000	1	RM_Type_II__Type_II_REases	mandatory	344	7e-33	112900	947	919	18	333
study_11-3300024964_2	CPAGPCAC_03373	RM_Type_II__Type_II_MTases	3314	defense-finder-models/RM/RM/RM_Type_II	study_11-3300024964_2_RM_Type_II_2	1	1	1000	2000	1	RM_Type_II__Type_II_MTases	mandatory	540	4.8e-148	492100	1443	989	3	536
study_11-3300024964_3	IBBIBKDM_02765	SspBCDE__SspD	2717	defense-finder-models/DefenseFinder_4/SspBCDE/SspBCDE	study_11-3300024964_3_SspBCDE_3	1	1	429	3000	1	SspBCDE__SspD	mandatory	266	3.1e-97	323400	986	974	8	266
study_11-3300024964_3	IBBIBKDM_02766	SspBCDE__SspC	2718	defense-finder-models/DefenseFinder_4/SspBCDE/SspBCDE	study_11-3300024964_3_SspBCDE_3	1	1	429	3000	1	SspBCDE__SspC	mandatory	1127	3.8e-178	592600	991	994	1	1120
study_11-3300024964_3	IBBIBKDM_02767	SspBCDE__SspB	2719	defense-finder-models/DefenseFinder_4/SspBCDE/SspBCDE	study_11-3300024964_3_SspBCDE_3	1	1	429	3000	1	SspBCDE__SspB	mandatory	300	1.4e-36	124200	969	967	8	297
study_11-3300024964_3	IBBIBKDM_00823	cas1_I-F_1	813	CasFinder/CAS_Class1-Subtype-I-F	study_11-3300024964_3_CAS_Class1-Subtype-I-F_7	1	1	1000	6000	1	cas1_I-F_1	mandatory	338	2.3e-144	478300	997	888	10	309		study_11-3300024964_3_CAS_Class1-Type-I_8
study_11-3300024964_3	IBBIBKDM_00824	cas3f_I-F_1	814	CasFinder/CAS_Class1-Subtype-I-F	study_11-3300024964_3_CAS_Class1-Subtype-I-F_7	1	1	1000	6000	1	cas3f_I-F_1	mandatory	1109	0.0	1030700	999	996	1	1105		study_11-3300024964_3_CAS_Class1-Type-I_8
study_11-3300024964_3	IBBIBKDM_00827	cas8f_I-F_8	817	CasFinder/CAS_Class1-Subtype-I-F	study_11-3300024964_3_CAS_Class1-Subtype-I-F_7	1	1	1000	6000	1	cas8f_I-F_8	mandatory	416	5.3e-115	382400	997	875	41	404		study_11-3300024964_3_CAS_Class1-Type-I_8,study_11-3300024964_3_CAS_Cluster_9
study_11-3300024964_3	IBBIBKDM_00828	cas5f_I-F_4	818	CasFinder/CAS_Class1-Subtype-I-F	study_11-3300024964_3_CAS_Class1-Subtype-I-F_7	1	1	1000	6000	1	cas5f_I-F_4	mandatory	290	3.9e-97	323000	1000	969	5	285		study_11-3300024964_3_CAS_Class1-Type-I_8,study_11-3300024964_3_CAS_Cluster_9
study_11-3300024964_3	IBBIBKDM_00829	cas7f_I-F_1	819	CasFinder/CAS_Class1-Subtype-I-F	study_11-3300024964_3_CAS_Class1-Subtype-I-F_7	1	1	1000	6000	1	cas7f_I-F_3	mandatory	347	1.1e-130	433900	994	968	10	345		study_11-3300024964_3_CAS_Class1-Type-I_8,study_11-3300024964_3_CAS_Cluster_9
study_11-3300024964_3	IBBIBKDM_00830	cas6f_I_II_III_IV_V_VI_3	820	CasFinder/CAS_Class1-Subtype-I-F	study_11-3300024964_3_CAS_Class1-Subtype-I-F_7	1	1	1000	6000	1	cas6f_I_II_III_IV_V_VI_3	accessory	213	9.7e-64	212900	1000	986	4	213		study_11-3300024964_3_CAS_Class1-Type-I_8,study_11-3300024964_3_CAS_Cluster_9
study_11-3300024964_3	IBBIBKDM_00059	Kiwa__KwaA	58	defense-finder-models/DefenseFinder_1/Kiwa/Kiwa	study_11-3300024964_3_Kiwa_2	1	1	1000	2000	1	Kiwa__KwaA	mandatory	171	1.6e-22	78000	948	994	1	170
study_11-3300024964_3	IBBIBKDM_00060	Kiwa__KwaB_2	59	defense-finder-models/DefenseFinder_1/Kiwa/Kiwa	study_11-3300024964_3_Kiwa_2	1	1	1000	2000	1	Kiwa__KwaB	mandatory	292	1.1e-88	295200	986	986	4	291
study_11-3300024964_3	IBBIBKDM_01359	Gao_Iet__IetS	1332	defense-finder-models/DefenseFinder_1/Gao_Iet/Gao_Iet	study_11-3300024964_3_Gao_Iet_1	1	1	1000	2000	1	Gao_Iet__IetS	mandatory	778	6.1e-17	58800	493	524	237	644
study_11-3300024964_3	IBBIBKDM_01360	Gao_Iet__IetA	1333	defense-finder-models/DefenseFinder_1/Gao_Iet/Gao_Iet	study_11-3300024964_3_Gao_Iet_1	1	1	1000	2000	1	Gao_Iet__IetA	mandatory	332	5.7e-58	194600	747	873	26	315
study_11-3300024964_3	IBBIBKDM_01191	MazEF__MazF	1165	defense-finder-models/DefenseFinder_5/MazEF/MazEF	study_11-3300024964_3_MazEF_4	1	1	1000	2000	1	MazEF__MazF	mandatory	114	9.8e-45	149000	955	947	5	112
study_11-3300024964_3	IBBIBKDM_01192	MazEF__MazE	1166	defense-finder-models/DefenseFinder_5/MazEF/MazEF	study_11-3300024964_3_MazEF_4	1	1	1000	2000	1	MazEF__MazE	mandatory	78	2.4e-21	73500	1000	1000	1	78
study_11-3300024964_3	IBBIBKDM_01540	MazEF__MazE	1509	defense-finder-models/DefenseFinder_5/MazEF/MazEF	study_11-3300024964_3_MazEF_5	1	1	1000	2000	1	MazEF__MazE	mandatory	84	4.6e-17	59800	825	786	7	72
study_11-3300024964_3	IBBIBKDM_01541	MazEF__MazF	1510	defense-finder-models/DefenseFinder_5/MazEF/MazEF	study_11-3300024964_3_MazEF_5	1	1	1000	2000	1	MazEF__MazF	mandatory	129	4.9e-20	69500	793	744	8	103
study_11-3300024964_3	IBBIBKDM_00761	RM_Type_III__Type_III_MTases	754	defense-finder-models/RM/RM/RM_Type_III	study_11-3300024964_3_RM_Type_III_6	1	1	1000	2000	1	RM_Type_III__Type_III_MTases	mandatory	504	6.6e-144	479200	706	790	2	399
study_11-3300024964_3	IBBIBKDM_00762	RM_Type_III__Type_III_REases	755	defense-finder-models/RM/RM/RM_Type_III	study_11-3300024964_3_RM_Type_III_6	1	1	1000	2000	1	RM_Type_III__Type_III_REases	mandatory	891	1e-127	425500	907	996	3	889
study_11-3300024964_4	PMFMAJDN_01833	cas6e_I_II_III_IV_V_VI_3	1813	CasFinder/CAS_Class1-Subtype-IV-A	study_11-3300024964_4_CAS_Class1-Subtype-IV-A_2	1	1	600	3000	1	cas6e_I_II_III_IV_V_VI_3	accessory	166	5e-17	60900	703	867	23	166		study_11-3300024964_4_CAS_Class1-Type-IV_3,study_11-3300024964_4_CAS_Cluster_4
study_11-3300024964_4	PMFMAJDN_01834	csf2gr7_IV-A_1	1814	CasFinder/CAS_Class1-Subtype-IV-A	study_11-3300024964_4_CAS_Class1-Subtype-IV-A_2	1	1	600	3000	1	csf2gr7_IV-A_1	mandatory	323	1.9e-14	51700	771	789	33	287		study_11-3300024964_4_CAS_Class1-Type-IV_3,study_11-3300024964_4_CAS_Cluster_4
study_11-3300024964_4	PMFMAJDN_01835	csf4_IV-A1_1	1815	CasFinder/CAS_Class1-Subtype-IV-A	study_11-3300024964_4_CAS_Class1-Subtype-IV-A_2	1	1	600	3000	1	csf4_IV-A_1	accessory	546	4.8e-35	119200	548	515	16	296		study_11-3300024964_4_CAS_Class1-Type-IV_3
study_11-3300024964_4	PMFMAJDN_00836	SoFic__SoFic	828	defense-finder-models/DefenseFinder_5/SoFIC/SoFic	study_11-3300024964_4_SoFic_1	1	1	1000	1000	1	SoFic__SoFic	mandatory	382	8.7e-112	371900	981	953	17	380
study_11-3300024964_6	CFGHMEEP_00350	Wadjet__JetA_I	348	defense-finder-models/DefenseFinder_2/Wadjet/Wadjet_I	study_11-3300024964_6_Wadjet_I_5	1	1	1000	4000	1	Wadjet__JetA_I	mandatory	484	3.2e-163	541800	984	998	2	484		study_11-3300024964_6_Wadjet_4
study_11-3300024964_6	CFGHMEEP_00351	Wadjet__JetB_I	349	defense-finder-models/DefenseFinder_2/Wadjet/Wadjet_I	study_11-3300024964_6_Wadjet_I_5	1	1	1000	4000	1	Wadjet__JetB_I	mandatory	209	2.5e-66	221000	781	923	14	206		study_11-3300024964_6_Wadjet_4
study_11-3300024964_6	CFGHMEEP_00352	Wadjet__JetC_I	350	defense-finder-models/DefenseFinder_2/Wadjet/Wadjet_I	study_11-3300024964_6_Wadjet_I_5	1	1	1000	4000	1	Wadjet__JetC_I	mandatory	1127	0.0	1282700	994	982	17	1123		study_11-3300024964_6_Wadjet_4
study_11-3300024964_6	CFGHMEEP_00353	Wadjet__JetD_I	351	defense-finder-models/DefenseFinder_2/Wadjet/Wadjet_I	study_11-3300024964_6_Wadjet_I_5	1	1	1000	4000	1	Wadjet__JetD_I	mandatory	391	2.2e-119	396700	972	992	1	388		study_11-3300024964_6_Wadjet_4
study_11-3300024964_6	CFGHMEEP_01474	Septu__PtuA	1457	defense-finder-models/DefenseFinder_2/Septu/Septu	study_11-3300024964_6_Septu_2	1	1	1000	2000	1	Septu__PtuA	mandatory	475	1.5e-103	345500	970	998	1	474
study_11-3300024964_6	CFGHMEEP_01475	Septu__PtuB	1458	defense-finder-models/DefenseFinder_2/Septu/Septu	study_11-3300024964_6_Septu_2	1	1	1000	2000	1	Septu__PtuB	mandatory	270	1.5e-26	91600	916	967	1	261
study_11-3300024964_6	CFGHMEEP_03221	Septu__PtuB	3186	defense-finder-models/DefenseFinder_2/Septu/Septu	study_11-3300024964_6_Septu_3	1	1	1000	2000	1	Septu__PtuB	mandatory	235	3.3e-42	142800	841	919	17	232
study_11-3300024964_6	CFGHMEEP_03222	Septu__PtuA	3187	defense-finder-models/DefenseFinder_2/Septu/Septu	study_11-3300024964_6_Septu_3	1	1	1000	2000	1	Septu__PtuA	mandatory	454	1.3e-108	362300	961	985	5	451
study_11-3300024964_6	CFGHMEEP_00173	WYL_I_II_III_IV_V_VI_1	172	CasFinder/CAS_Class1-Subtype-I-G	study_11-3300024964_6_CAS_Class1-Subtype-I-G_11	1	1	1000	6000	1	WYL_I_II_III_IV_V_VI_1	neutral	325	5.4e-50	168300	978	985	4	323		study_11-3300024964_6_CAS_Class1-Type-I_12
study_11-3300024964_6	CFGHMEEP_00174	cas3_I-G_3	173	CasFinder/CAS_Class1-Subtype-I-G	study_11-3300024964_6_CAS_Class1-Subtype-I-G_11	1	1	1000	6000	1	cas3_I-G_3	mandatory	947	2.6e-155	516000	999	978	10	935		study_11-3300024964_6_CAS_Class1-Type-I_12,study_11-3300024964_6_CAS_Cluster_13
study_11-3300024964_6	CFGHMEEP_00175	cas8u2_I-G_1	174	CasFinder/CAS_Class1-Subtype-I-G	study_11-3300024964_6_CAS_Class1-Subtype-I-G_11	1	1	1000	6000	1	cas8u1_I-G_1	mandatory	283	3e-38	129100	985	926	6	267		study_11-3300024964_6_CAS_Class1-Type-I_12,study_11-3300024964_6_CAS_Cluster_13
study_11-3300024964_6	CFGHMEEP_00176	csb1gr7_I-G_1	175	CasFinder/CAS_Class1-Subtype-I-G	study_11-3300024964_6_CAS_Class1-Subtype-I-G_11	1	1	1000	6000	1	cas7_I-G_4	mandatory	385	3.7e-33	112300	988	405	26	181		study_11-3300024964_6_CAS_Class1-Type-I_12,study_11-3300024964_6_CAS_Cluster_13
study_11-3300024964_6	CFGHMEEP_00177	csb2gr5_I-G_1	176	CasFinder/CAS_Class1-Subtype-I-G	study_11-3300024964_6_CAS_Class1-Subtype-I-G_11	1	1	1000	6000	1	cas5u_I-G_1	mandatory	721	9.6e-83	276400	988	680	5	494		study_11-3300024964_6_CAS_Class1-Type-I_12,study_11-3300024964_6_CAS_Cluster_13
study_11-3300024964_6	CFGHMEEP_00180	cas1_I_II_III_IV_V_VI_1	179	CasFinder/CAS_Class1-Subtype-I-G	study_11-3300024964_6_CAS_Class1-Subtype-I-G_11	1	1	1000	6000	1	cas1_I_II_III_IV_V_VI_10	accessory	572	7.3e-107	354700	994	563	240	561		study_11-3300024964_6_CAS_Class1-Type-I_12,study_11-3300024964_6_CAS_Cluster_13
study_11-3300024964_6	CFGHMEEP_00181	cas2_I_II_III_IV_V_VI_3	180	CasFinder/CAS_Class1-Subtype-I-G	study_11-3300024964_6_CAS_Class1-Subtype-I-G_11	1	1	1000	6000	1	cas2_I_II_III_IV_V_VI_3	accessory	98	2.3e-20	70200	949	765	8	82		study_11-3300024964_6_CAS_Class1-Type-I_12,study_11-3300024964_6_CAS_Cluster_13
study_11-3300024964_6	CFGHMEEP_01465	AbiU__AbiU	1448	defense-finder-models/DefenseFinder_1/AbiU/AbiU	study_11-3300024964_6_AbiU_1	1	1	1000	1000	1	AbiU__AbiU	mandatory	577	3.5e-21	73000	605	582	26	361
study_11-3300024964_6	CFGHMEEP_00322	RM__Type_I_REases	320	defense-finder-models/RM/RM/RM_Type_I	study_11-3300024964_6_RM_Type_I_7	1	1	1000	2500	1	RM__Type_I_REases	mandatory	805	1e-126	422000	570	704	2	568
study_11-3300024964_6	CFGHMEEP_00325	RM__Type_I_S	323	defense-finder-models/RM/RM/RM_Type_I	study_11-3300024964_6_RM_Type_I_7	1	1	1000	2500	1	RM__Type_I_S	accessory	382	5.5e-56	187500	567	995	3	382
study_11-3300024964_6	CFGHMEEP_00328	RM__Type_I_MTases	326	defense-finder-models/RM/RM/RM_Type_I	study_11-3300024964_6_RM_Type_I_7	1	1	1000	2500	1	RM__Type_I_MTases	mandatory	484	2.4e-159	528600	955	1000	1	484
study_11-3300024964_6	CFGHMEEP_00336	RM__Type_I_MTases	334	defense-finder-models/RM/RM/RM_Type_I	study_11-3300024964_6_RM_Type_I_8	1	1	1000	2500	1	RM__Type_I_MTases	mandatory	789	5.1e-271	898200	1289	990	2	782
study_11-3300024964_6	CFGHMEEP_00338	RM__Type_I_S	336	defense-finder-models/RM/RM/RM_Type_I	study_11-3300024964_6_RM_Type_I_8	1	1	1000	2500	1	RM__Type_I_S	accessory	451	5.7e-57	191500	522	965	6	440
study_11-3300024964_6	CFGHMEEP_00340	RM__Type_I_REases	338	defense-finder-models/RM/RM/RM_Type_I	study_11-3300024964_6_RM_Type_I_8	1	1	1000	2500	1	RM__Type_I_REases	mandatory	1010	2.5e-266	884000	966	959	40	1008
study_11-3300024964_6	CFGHMEEP_00669	RM__Type_I_MTases	661	defense-finder-models/RM/RM/RM_Type_I	study_11-3300024964_6_RM_Type_I_9	1	1	1000	2500	1	RM__Type_I_MTases	mandatory	567	7e-166	550700	992	989	6	566
study_11-3300024964_6	CFGHMEEP_00673	RM__Type_I_S	665	defense-finder-models/RM/RM/RM_Type_I	study_11-3300024964_6_RM_Type_I_9	1	1	1000	2500	1	RM__Type_I_S	accessory	474	7.5e-58	194200	465	962	7	462
study_11-3300024964_6	CFGHMEEP_00676	RM__Type_I_REases	668	defense-finder-models/RM/RM/RM_Type_I	study_11-3300024964_6_RM_Type_I_9	1	1	1000	2500	1	RM__Type_I_REases	mandatory	1058	5.8e-254	843400	994	982	2	1040
study_11-3300024964_6	CFGHMEEP_01592	RM__Type_I_S	1574	defense-finder-models/RM/RM/RM_Type_I	study_11-3300024964_6_RM_Type_I_10	1	1	1000	2500	1	RM__Type_I_S	accessory	506	1.3e-90	302500	581	897	44	497
study_11-3300024964_6	CFGHMEEP_01594	RM__Type_I_MTases	1576	defense-finder-models/RM/RM/RM_Type_I	study_11-3300024964_6_RM_Type_I_10	1	1	1000	2500	1	RM__Type_I_MTases	mandatory	529	7.8e-232	768000	965	968	1	512
study_11-3300024964_6	CFGHMEEP_01597	RM__Type_I_REases	1579	defense-finder-models/RM/RM/RM_Type_I	study_11-3300024964_6_RM_Type_I_10	1	1	1000	2500	1	RM__Type_I_REases	mandatory	1157	3.3e-181	602300	848	778	251	1150
study_11-3300024964_6	CFGHMEEP_03112	PD-Lambda-5__PD-Lambda-5_A	3078	defense-finder-models/RM/PD-Lambda-5/PD-Lambda-5	study_11-3300024964_6_PD-Lambda-5_6	1	1	1000	2000	1	PD-Lambda-5__PD-Lambda-5_A	mandatory	500	2.5e-71	238400	990	976	8	495
study_11-3300024964_6	CFGHMEEP_03113	PD-Lambda-5__PD-Lambda-5_B	3079	defense-finder-models/RM/PD-Lambda-5/PD-Lambda-5	study_11-3300024964_6_PD-Lambda-5_6	1	1	1000	2000	1	PD-Lambda-5__PD-Lambda-5_B	mandatory	293	7.1e-125	413600	958	942	1	276
study_11-3300024964_7	DNHMPMAG_00480	Lamassu-Fam__LmuB_SMC_Cap4_nuclease	469	defense-finder-models/DefenseFinder_1/Lamassu-Fam/Lamassu-Cap4_nuclease	study_11-3300024964_7_Lamassu-Cap4_nuclease_1	1	1	667	2000	1	Lamassu-Fam__LmuB_SMC_Cap4_nuclease_II	mandatory	574	2.1e-84	281200	919	993	1	570
study_11-3300024964_7	DNHMPMAG_00482	Lamassu-Fam__LmuA_effector_Cap4_nuclease	471	defense-finder-models/DefenseFinder_1/Lamassu-Fam/Lamassu-Cap4_nuclease	study_11-3300024964_7_Lamassu-Cap4_nuclease_1	1	1	667	2000	1	Lamassu-Fam__LmuA_effector_Cap4_nuclease_II	mandatory	388	9.9e-51	170500	978	987	2	384
study_11-3300024964_7	DNHMPMAG_00226	Retron_II__NDT	223	defense-finder-models/DefenseFinder_5/Retron/Retron_II	study_11-3300024964_7_Retron_II_3	1	1	1000	2000	1	Retron_II__NDT	mandatory	314	5.4e-61	203900	879	895	11	291
study_11-3300024964_7	DNHMPMAG_00227	Retron__RT_Tot	224	defense-finder-models/DefenseFinder_5/Retron/Retron_II	study_11-3300024964_7_Retron_II_3	1	1	1000	2000	1	Retron__RT_Tot	mandatory	311	2e-126	418700	978	984	1	306
study_11-3300024964_7	DNHMPMAG_01594	Pycsar__AG_cyclase	1571	defense-finder-models/DefenseFinder_5/Pycsar/Pycsar	study_11-3300024964_7_Pycsar_2	1	1	1000	1500	2	Pycsar__AG_cyclase	mandatory	516	1.1e-50	169900	759	479	236	482
study_11-3300024964_7	DNHMPMAG_01595	CBASS__AG_E1_ThiF	1572	defense-finder-models/DefenseFinder_5/Pycsar/Pycsar	study_11-3300024964_7_Pycsar_2	1	1	1000	1500	2	CBASS__E2	neutral	579	3.1e-18	63400	561	249	288	431
study_11-3300024964_7	DNHMPMAG_01596	CBASS__Jab	1573	defense-finder-models/DefenseFinder_5/Pycsar/Pycsar	study_11-3300024964_7_Pycsar_2	1	1	1000	1500	2	CBASS__E2	neutral	178	4.9e-30	101800	611	713	3	129
study_11-3300024964_7	DNHMPMAG_01597	Pycsar__AG_cyclase	1574	defense-finder-models/DefenseFinder_5/Pycsar/Pycsar	study_11-3300024964_7_Pycsar_2	1	1	1000	1500	2	Pycsar__AG_cyclase	mandatory	231	3.5e-56	188000	798	970	7	230
study_11-3300024964_7	DNHMPMAG_01598	CBASS__Effector_TIR	1575	defense-finder-models/DefenseFinder_5/Pycsar/Pycsar	study_11-3300024964_7_Pycsar_2	1	1	1000	1500	2	CBASS__Effector_2TM_S_2TMBeta	accessory	303	2.6e-82	273800	877	993	1	301
study_11-3300024964_7	DNHMPMAG_00381	RM__Type_I_REases	375	defense-finder-models/RM/RM/RM_Type_I	study_11-3300024964_7_RM_Type_I_4	1	1	1000	2500	2	RM__Type_I_REases	mandatory	996	8.9e-194	643900	973	941	44	980
study_11-3300024964_7	DNHMPMAG_00382	RM__Type_I_S	376	defense-finder-models/RM/RM/RM_Type_I	study_11-3300024964_7_RM_Type_I_4	1	1	1000	2500	2	RM__Type_I_S	accessory	393	1.2e-77	259200	529	969	12	392
study_11-3300024964_7	DNHMPMAG_00383	RM__Type_I_MTases	377	defense-finder-models/RM/RM/RM_Type_I	study_11-3300024964_7_RM_Type_I_4	1	1	1000	2500	2	RM__Type_I_MTases	mandatory	505	1.7e-158	526000	992	978	1	494
study_11-3300024964_7	DNHMPMAG_00385	RM__Type_I_MTases	379	defense-finder-models/RM/RM/RM_Type_I	study_11-3300024964_7_RM_Type_I_4	1	1	1000	2500	2	RM__Type_I_MTases	mandatory	498	1.9e-169	562100	965	970	8	490
study_11-3300024964_7	DNHMPMAG_02531	RM__Type_I_REases	2485	defense-finder-models/RM/RM/RM_Type_I	study_11-3300024964_7_RM_Type_I_5	1	1	1000	2500	1	RM__Type_I_REases	mandatory	1134	1e-145	484600	847	814	205	1127
study_11-3300024964_7	DNHMPMAG_02534	RM__Type_I_S	2488	defense-finder-models/RM/RM/RM_Type_I	study_11-3300024964_7_RM_Type_I_5	1	1	1000	2500	1	RM__Type_I_S	accessory	375	8.8e-52	174200	420	795	78	375
study_11-3300024964_7	DNHMPMAG_02535	RM__Type_I_MTases	2489	defense-finder-models/RM/RM/RM_Type_I	study_11-3300024964_7_RM_Type_I_5	1	1	1000	2500	1	RM__Type_I_MTases	mandatory	516	2.2e-173	574600	957	1000	1	516
study_11-3300024964_8	IILDLMIN_00907	Shedu__SduA	879	defense-finder-models/DefenseFinder_1/Shedu/Shedu	study_11-3300024964_8_Shedu_2	1	1	1000	1000	1	Shedu__SduA	mandatory	584	4e-16	56200	788	514	276	575
study_11-3300024964_8	IILDLMIN_01485	Gabija__GajA	1440	defense-finder-models/DefenseFinder_1/Gabija/Gabija	study_11-3300024964_8_Gabija_1	1	1	1000	2000	1	Gabija__GajA	mandatory	547	7.9e-41	137200	763	865	1	473
study_11-3300024964_8	IILDLMIN_01486	Gabija__GajB_3	1441	defense-finder-models/DefenseFinder_1/Gabija/Gabija	study_11-3300024964_8_Gabija_1	1	1	1000	2000	1	Gabija__GajB_1	mandatory	378	2.7e-122	405100	980	934	1	353
study_11-3300024965_3	FFAECPCP_03082	NLR_like_bNACHT01__NLR_like_bNACHT01	3054	defense-finder-models/DefenseFinder_2/NLR/NLR_like_bNACHT01	study_11-3300024965_3_NLR_like_bNACHT01_1	1	1	1000	1000	1	NLR_like_bNACHT01__NLR_like_bNACHT01	mandatory	611	4.3e-94	314000	974	990	6	610
study_11-3300024965_3	FFAECPCP_00007	RM_Type_IIG__Type_IIG	7	defense-finder-models/RM/RM/RM_Type_IIG	study_11-3300024965_3_RM_Type_IIG_2	1	1	1000	1000	1	RM_Type_IIG__Type_IIG	mandatory	1068	3.7e-235	781500	1207	944	16	1023
study_11-3300024965_5	EDAGDHLO_02106	NLR_like_bNACHT01__NLR_like_bNACHT01	2079	defense-finder-models/DefenseFinder_2/NLR/NLR_like_bNACHT01	study_11-3300024965_5_NLR_like_bNACHT01_1	1	1	1000	1000	1	NLR_like_bNACHT01__NLR_like_bNACHT01	mandatory	598	4e-127	422600	955	967	13	590
study_11-3300024965_5	EDAGDHLO_00311	Retron_XI__RT_11	307	defense-finder-models/DefenseFinder_5/Retron/Retron_XI	study_11-3300024965_5_Retron_XI_2	1	1	1000	1000	1	Retron_XI__RT_11	mandatory	549	1.7e-176	585300	971	980	7	544
study_11-3300024965_5	EDAGDHLO_00312	pAgo__pAgo_S1A	308	defense-finder-models/DefenseFinder_5/pAgo/pAgo_S1A	study_11-3300024965_5_pAgo_S1A_3	1	1	1000	1000	1	pAgo__pAgo_S1A	mandatory	1055	0.0	1295400	996	993	8	1055
study_11-3300024965_6	BONAKPPA_02255	PD-T7-5__PD-T7-5	2215	defense-finder-models/DefenseFinder_4/PD-T7-5/PD-T7-5	study_11-3300024965_6_PD-T7-5_2	1	1	1000	1000	1	PD-T7-5__PD-T7-5	mandatory	358	1.4e-126	419400	924	947	5	343
study_11-3300024965_6	BONAKPPA_00575	Kiwa__KwaA	563	defense-finder-models/DefenseFinder_1/Kiwa/Kiwa	study_11-3300024965_6_Kiwa_1	1	1	1000	2000	1	Kiwa__KwaA	mandatory	182	1e-15	55100	942	995	1	181
study_11-3300024965_6	BONAKPPA_00576	Kiwa__KwaB_2	564	defense-finder-models/DefenseFinder_1/Kiwa/Kiwa	study_11-3300024965_6_Kiwa_1	1	1	1000	2000	1	Kiwa__KwaB	mandatory	276	1.8e-69	231300	896	942	15	274
study_11-3300024965_6	BONAKPPA_00572	RM__Type_I_REases	560	defense-finder-models/RM/RM/RM_Type_I	study_11-3300024965_6_RM_Type_I_3	1	1	1000	2500	1	RM__Type_I_REases	mandatory	1035	7.6e-95	316300	905	881	43	954
study_11-3300024965_6	BONAKPPA_00573	RM__Type_I_MTases	561	defense-finder-models/RM/RM/RM_Type_I	study_11-3300024965_6_RM_Type_I_3	1	1	1000	2500	1	RM__Type_I_MTases	mandatory	544	2e-111	370600	986	983	7	541
study_11-3300024965_6	BONAKPPA_00574	RM__Type_I_S	562	defense-finder-models/RM/RM/RM_Type_I	study_11-3300024965_6_RM_Type_I_3	1	1	1000	2500	1	RM__Type_I_S	accessory	428	1.5e-58	196100	455	967	12	425
study_11-3300024966_10	MJILHNIN_01387	AbiJ__AbiJ	1372	defense-finder-models/DefenseFinder_1/AbiJ/AbiJ	study_11-3300024966_10_AbiJ_1	1	1	1000	1000	1	AbiJ__AbiJ	mandatory	282	8.4e-16	54900	579	631	92	269
study_11-3300024966_3	JELHIACI_02053	PD-T7-1__PD-T7-1	2022	defense-finder-models/DefenseFinder_4/PD-T7-1/PD-T7-1	study_11-3300024966_3_PD-T7-1_1	1	1	1000	1000	1	PD-T7-1__PD-T7-1	mandatory	310	1.9e-115	384100	656	984	6	310
study_11-3300024966_8	CADAJJHO_00327	Gao_Qat__QatA	321	defense-finder-models/DefenseFinder_3/Gao_Qat/Gao_Qat	study_11-3300024966_8_Gao_Qat_1	1	1	1000	4000	1	Gao_Qat__QatA	mandatory	647	3e-244	809700	992	991	1	641
study_11-3300024966_8	CADAJJHO_00328	Gao_Qat__QatB	322	defense-finder-models/DefenseFinder_3/Gao_Qat/Gao_Qat	study_11-3300024966_8_Gao_Qat_1	1	1	1000	4000	1	Gao_Qat__QatB	mandatory	294	3.7e-68	226900	919	779	62	290
study_11-3300024966_8	CADAJJHO_00329	Gao_Qat__QatC	323	defense-finder-models/DefenseFinder_3/Gao_Qat/Gao_Qat	study_11-3300024966_8_Gao_Qat_1	1	1	1000	4000	1	Gao_Qat__QatC	mandatory	455	3.1e-150	498200	996	998	1	454
study_11-3300024966_8	CADAJJHO_00330	Gao_Qat__QatD	324	defense-finder-models/DefenseFinder_3/Gao_Qat/Gao_Qat	study_11-3300024966_8_Gao_Qat_1	1	1	1000	4000	1	Gao_Qat__QatD	mandatory	267	3.1e-112	371200	961	914	5	248
study_11-3300024966_8	CADAJJHO_01978	CBASS__Phospholipase	1934	defense-finder-models/DefenseFinder_5/CBASS/CBASS_II	study_11-3300024966_8_CBASS_II_4	1	1	1000	3000	1	CBASS__Effector_2TM_S_2TMBeta	mandatory	334	1.1e-94	314600	964	982	3	330		study_11-3300024966_8_CBASS_2,study_11-3300024966_8_CBASS_I_3
study_11-3300024966_8	CADAJJHO_01979	CBASS__E2	1935	defense-finder-models/DefenseFinder_5/CBASS/CBASS_II	study_11-3300024966_8_CBASS_II_4	1	1	1000	3000	1	CBASS__E2	mandatory	160	8.6e-47	156600	819	887	11	152		study_11-3300024966_8_CBASS_2
study_11-3300024966_8	CADAJJHO_01980	CBASS__Cyclase_II	1936	defense-finder-models/DefenseFinder_5/CBASS/CBASS_II	study_11-3300024966_8_CBASS_II_4	1	1	1000	3000	1	CBASS__Cyclase_SMODS	mandatory	197	1.4e-16	57700	417	751	11	158		study_11-3300024966_8_CBASS_2,study_11-3300024966_8_CBASS_I_3
study_11-3300024967_2	LGNPLKPK_00016	RloC__RloC	15	defense-finder-models/DefenseFinder_1/RloC/RloC	study_11-3300024967_2_RloC_1	1	1	1000	1000	1	RloC__RloC	mandatory	523	8.7e-123	409100	668	989	2	518
study_11-3300024967_2	LGNPLKPK_00031	Tiamat__TmtA	30	defense-finder-models/DefenseFinder_5/Tiamat/Tiamat	study_11-3300024967_2_Tiamat_2	1	1	1000	1000	1	Tiamat__TmtA	mandatory	1582	0.0	1041300	993	997	3	1579
study_11-3300024967_2	LGNPLKPK_02168	RM_Type_II__Type_II_MTases	2148	defense-finder-models/RM/RM/RM_Type_II	study_11-3300024967_2_RM_Type_II_3	1	1	1000	2000	1	RM_Type_II__Type_II_MTases	mandatory	351	1.3e-52	176600	850	892	13	325
study_11-3300024967_2	LGNPLKPK_02169	RM_Type_II__Type_II_REases	2149	defense-finder-models/RM/RM/RM_Type_II	study_11-3300024967_2_RM_Type_II_3	1	1	1000	2000	1	RM_Type_II__Type_II_REases	mandatory	778	2.2e-17	61400	1462	677	5	531
study_11-3300024967_4	HPMNCHGG_01345	SoFic__SoFic	1331	defense-finder-models/DefenseFinder_5/SoFIC/SoFic	study_11-3300024967_4_SoFic_1	1	1	1000	1000	1	SoFic__SoFic	mandatory	370	6.6e-107	354900	981	962	14	369
study_11-3300024967_4	HPMNCHGG_02356	pAgo__pAgo_LongB	2321	defense-finder-models/DefenseFinder_5/pAgo/pAgo_LongB	study_11-3300024967_4_pAgo_LongB_2	1	1	500	1000	1	pAgo__pAgo_LongB	mandatory	630	7e-76	253200	694	724	175	630
study_11-3300024967_4	HPMNCHGG_01176	RM_Type_IIG__Type_IIG	1164	defense-finder-models/RM/RM/RM_Type_IIG	study_11-3300024967_4_RM_Type_IIG_4	1	1	1000	1000	1	RM_Type_IIG__Type_IIG	mandatory	1046	1.5e-97	325100	826	872	68	979
study_11-3300024967_4	HPMNCHGG_01243	RM_Type_IV__Type_IV_REases	1231	defense-finder-models/RM/RM/RM_Type_IV	study_11-3300024967_4_RM_Type_IV_5	1	1	1000	1000	1	RM_Type_IV__Type_IV_REases	mandatory	300	3.7e-21	73400	549	830	14	262
study_11-3300024967_4	HPMNCHGG_01473	RM_Type_II__Type_II_MTases	1454	defense-finder-models/RM/RM/RM_Type_II	study_11-3300024967_4_RM_Type_II_3	1	1	1000	2000	1	RM_Type_II__Type_II_MTases	mandatory	426	2.1e-114	379100	850	763	93	417
study_11-3300024967_4	HPMNCHGG_01474	RM_Type_II__Type_II_REases	1455	defense-finder-models/RM/RM/RM_Type_II	study_11-3300024967_4_RM_Type_II_3	1	1	1000	2000	1	RM_Type_II__Type_II_REases	mandatory	358	5.1e-43	145700	1393	1000	1	358
study_11-3300024968_2	PBIGMIAG_01625	Wadjet__JetC_I	1604	defense-finder-models/DefenseFinder_2/Wadjet/Wadjet_I	study_11-3300024968_2_Wadjet_I_3	1	1	750	3000	1	Wadjet__JetC_I	mandatory	1199	3.4e-138	460300	969	962	2	1154		study_11-3300024968_2_Wadjet_2
study_11-3300024968_2	PBIGMIAG_01626	Wadjet__JetB_I	1605	defense-finder-models/DefenseFinder_2/Wadjet/Wadjet_I	study_11-3300024968_2_Wadjet_I_3	1	1	750	3000	1	Wadjet__JetB_I	mandatory	229	8.7e-22	75600	740	852	16	210		study_11-3300024968_2_Wadjet_2
study_11-3300024968_2	PBIGMIAG_01627	Wadjet__JetA_I	1606	defense-finder-models/DefenseFinder_2/Wadjet/Wadjet_I	study_11-3300024968_2_Wadjet_I_3	1	1	750	3000	1	Wadjet__JetA_I	mandatory	480	3.9e-28	96700	897	915	2	440		study_11-3300024968_2_Wadjet_2
study_11-3300024968_2	PBIGMIAG_01981	cas1_I-F_1	1956	CasFinder/CAS_Class1-Subtype-I-F	study_11-3300024968_2_CAS_Class1-Subtype-I-F_7	1	1	1000	6000	1	cas1_I-F_1	mandatory	314	1.2e-144	479200	997	955	10	309		study_11-3300024968_2_CAS_Class1-Type-I_9
study_11-3300024968_2	PBIGMIAG_01982	cas3f_I-F_1	1957	CasFinder/CAS_Class1-Subtype-I-F	study_11-3300024968_2_CAS_Class1-Subtype-I-F_7	1	1	1000	6000	1	cas3f_I-F_1	mandatory	1102	3.2e-298	990100	989	983	1	1083		study_11-3300024968_2_CAS_Class1-Type-I_9
study_11-3300024968_2	PBIGMIAG_01985	cas8f_I-F_8	1960	CasFinder/CAS_Class1-Subtype-I-F	study_11-3300024968_2_CAS_Class1-Subtype-I-F_7	1	1	1000	6000	1	cas8f_I-F_8	mandatory	412	3.5e-115	383100	997	874	41	400		study_11-3300024968_2_CAS_Class1-Type-I_9,study_11-3300024968_2_CAS_Cluster_11
study_11-3300024968_2	PBIGMIAG_01986	cas5f_I-F_4	1961	CasFinder/CAS_Class1-Subtype-I-F	study_11-3300024968_2_CAS_Class1-Subtype-I-F_7	1	1	1000	6000	1	cas5f_I-F_4	mandatory	292	3.3e-104	346300	1000	962	5	285		study_11-3300024968_2_CAS_Class1-Type-I_9,study_11-3300024968_2_CAS_Cluster_11
study_11-3300024968_2	PBIGMIAG_01987	cas7f_I-F_2	1962	CasFinder/CAS_Class1-Subtype-I-F	study_11-3300024968_2_CAS_Class1-Subtype-I-F_7	1	1	1000	6000	1	cas7f_I-F_3	mandatory	348	7.9e-131	434300	997	963	10	344		study_11-3300024968_2_CAS_Class1-Type-I_9,study_11-3300024968_2_CAS_Cluster_11
study_11-3300024968_2	PBIGMIAG_01988	cas6f_I_II_III_IV_V_VI_3	1963	CasFinder/CAS_Class1-Subtype-I-F	study_11-3300024968_2_CAS_Class1-Subtype-I-F_7	1	1	1000	6000	1	cas6f_I_II_III_IV_V_VI_3	accessory	213	1.8e-61	205600	1000	986	4	213		study_11-3300024968_2_CAS_Class1-Type-I_9,study_11-3300024968_2_CAS_Cluster_11
study_11-3300024968_2	PBIGMIAG_03555	cas6f_I_II_III_IV_V_VI_3	3426	CasFinder/CAS_Class1-Subtype-I-F	study_11-3300024968_2_CAS_Class1-Subtype-I-F_8	1	1	1000	6000	1	cas6f_I_II_III_IV_V_VI_3	accessory	194	4.6e-65	217300	1000	985	4	194		study_11-3300024968_2_CAS_Class1-Type-I_10,study_11-3300024968_2_CAS_Cluster_12
study_11-3300024968_2	PBIGMIAG_03556	cas7f_I-F_2	3427	CasFinder/CAS_Class1-Subtype-I-F	study_11-3300024968_2_CAS_Class1-Subtype-I-F_8	1	1	1000	6000	1	cas7f_I-F_3	mandatory	338	1.8e-130	433200	997	970	7	334		study_11-3300024968_2_CAS_Class1-Type-I_10,study_11-3300024968_2_CAS_Cluster_12
study_11-3300024968_2	PBIGMIAG_03557	cas5f_I-F_4	3428	CasFinder/CAS_Class1-Subtype-I-F	study_11-3300024968_2_CAS_Class1-Subtype-I-F_8	1	1	1000	6000	1	cas5f_I-F_4	mandatory	299	2.1e-108	360100	1000	950	5	288		study_11-3300024968_2_CAS_Class1-Type-I_10,study_11-3300024968_2_CAS_Cluster_12
study_11-3300024968_2	PBIGMIAG_03558	cas8f_I-F_8	3429	CasFinder/CAS_Class1-Subtype-I-F	study_11-3300024968_2_CAS_Class1-Subtype-I-F_8	1	1	1000	6000	1	cas8f_I-F_8	mandatory	416	1.2e-120	401100	1000	870	40	401		study_11-3300024968_2_CAS_Class1-Type-I_10,study_11-3300024968_2_CAS_Cluster_12
study_11-3300024968_2	PBIGMIAG_03559	cas3f_I-F_1	3430	CasFinder/CAS_Class1-Subtype-I-F	study_11-3300024968_2_CAS_Class1-Subtype-I-F_8	1	1	1000	6000	1	cas3f_I-F_1	mandatory	1107	1.2e-294	978300	1000	996	1	1103		study_11-3300024968_2_CAS_Class1-Type-I_10,study_11-3300024968_2_CAS_Cluster_12
study_11-3300024968_2	PBIGMIAG_03560	cas1_I-F_1	3431	CasFinder/CAS_Class1-Subtype-I-F	study_11-3300024968_2_CAS_Class1-Subtype-I-F_8	1	1	1000	6000	1	cas1_I-F_1	mandatory	292	1.4e-133	443000	938	966	5	286		study_11-3300024968_2_CAS_Class1-Type-I_10,study_11-3300024968_2_CAS_Cluster_12
study_11-3300024968_2	PBIGMIAG_04356	AbiEii__AbiEii	4217	defense-finder-models/DefenseFinder_1/AbiE/AbiE	study_11-3300024968_2_AbiE_1	1	1	1000	2000	1	AbiEii__AbiEii	mandatory	284	1.7e-11	42600	795	701	49	247
study_11-3300024968_2	PBIGMIAG_04357	AbiEii__AbiEi_2	4218	defense-finder-models/DefenseFinder_1/AbiE/AbiE	study_11-3300024968_2_AbiE_1	1	1	1000	2000	1	AbiEii__AbiEi_1	mandatory	336	6e-44	147800	986	417	189	328
study_11-3300024968_2	PBIGMIAG_00637	pAgo__pAgo_LongA	630	defense-finder-models/DefenseFinder_5/pAgo/pAgo_LongA	study_11-3300024968_2_pAgo_LongA_4	1	1	1000	1000	1	pAgo__pAgo_LongA	mandatory	739	1.6e-148	494500	1000	1000	1	739
study_11-3300024968_2	PBIGMIAG_00641	RM__Type_I_S	634	defense-finder-models/RM/RM/RM_Type_I	study_11-3300024968_2_RM_Type_I_5	1	1	1000	2500	1	RM__Type_I_S	accessory	384	2.2e-76	256100	508	951	20	384
study_11-3300024968_2	PBIGMIAG_00642	RM__Type_I_MTases	635	defense-finder-models/RM/RM/RM_Type_I	study_11-3300024968_2_RM_Type_I_5	1	1	1000	2500	1	RM__Type_I_MTases	mandatory	559	8.2e-169	560200	955	1000	1	559
study_11-3300024968_2	PBIGMIAG_00643	RM__Type_I_REases	636	defense-finder-models/RM/RM/RM_Type_I	study_11-3300024968_2_RM_Type_I_5	1	1	1000	2500	1	RM__Type_I_REases	mandatory	1137	4.7e-157	522800	827	779	216	1101
study_11-3300024968_2	PBIGMIAG_02347	RM__Type_I_REases	2270	defense-finder-models/RM/RM/RM_Type_I	study_11-3300024968_2_RM_Type_I_6	1	1	1000	2500	1	RM__Type_I_REases	mandatory	786	5.7e-204	678000	564	698	3	551
study_11-3300024968_2	PBIGMIAG_02348	RM__Type_I_MTases	2271	defense-finder-models/RM/RM/RM_Type_I	study_11-3300024968_2_RM_Type_I_6	1	1	1000	2500	1	RM__Type_I_MTases	mandatory	488	1.5e-181	602300	949	975	5	480
study_11-3300024968_2	PBIGMIAG_02350	RM__Type_I_S	2273	defense-finder-models/RM/RM/RM_Type_I	study_11-3300024968_2_RM_Type_I_6	1	1	1000	2500	1	RM__Type_I_S	accessory	573	1.6e-67	226700	567	885	64	570
study_11-3300024968_27	MAGIKIDL_00105	cas9_II-A_II-B_II-C_3	104	CasFinder/CAS_Class2-Subtype-II-C	study_11-3300024968_27_CAS_Class2-Subtype-II-C_7	1	1	1000	3000	1	cas9_II-A_II-B_II-C_1	mandatory	1135	7.9e-186	616500	822	803	7	917		study_11-3300024968_27_CAS_Class2-Type-II_8,study_11-3300024968_27_CAS_Cluster_9
study_11-3300024968_27	MAGIKIDL_00106	cas1_I_II_III_IV_V_VI_5	105	CasFinder/CAS_Class2-Subtype-II-C	study_11-3300024968_27_CAS_Class2-Subtype-II-C_7	1	1	1000	3000	1	cas1_I_II_III_IV_V_VI_5	accessory	301	4e-82	271900	1000	904	3	274		study_11-3300024968_27_CAS_Class2-Type-II_8,study_11-3300024968_27_CAS_Cluster_9
study_11-3300024968_27	MAGIKIDL_00107	cas2_I_II_III_IV_V_VI_6	106	CasFinder/CAS_Class2-Subtype-II-C	study_11-3300024968_27_CAS_Class2-Subtype-II-C_7	1	1	1000	3000	1	cas2_I_II_III_IV_V_VI_6	accessory	110	1.5e-44	147400	914	964	5	110		study_11-3300024968_27_CAS_Class2-Type-II_8,study_11-3300024968_27_CAS_Cluster_9
study_11-3300024968_27	MAGIKIDL_00819	Gabija__GajA	805	defense-finder-models/DefenseFinder_1/Gabija/Gabija	study_11-3300024968_27_Gabija_1	1	1	1000	2000	1	Gabija__GajA	mandatory	694	3.8e-72	240400	992	999	1	693
study_11-3300024968_27	MAGIKIDL_00820	Gabija__GajB_1	806	defense-finder-models/DefenseFinder_1/Gabija/Gabija	study_11-3300024968_27_Gabija_1	1	1	1000	2000	1	Gabija__GajB_1	mandatory	698	2.3e-93	310000	939	966	6	679
study_11-3300024968_27	MAGIKIDL_00108	MazEF__MazF	107	defense-finder-models/DefenseFinder_5/MazEF/MazEF	study_11-3300024968_27_MazEF_2	1	1	1000	2000	1	MazEF__MazF	mandatory	115	2.1e-20	69100	955	974	2	113
study_11-3300024968_27	MAGIKIDL_00109	MazEF__MazE	108	defense-finder-models/DefenseFinder_5/MazEF/MazEF	study_11-3300024968_27_MazEF_2	1	1	1000	2000	1	MazEF__MazE	mandatory	81	1.5e-09	34200	775	765	1	62
study_11-3300024968_27	MAGIKIDL_00146	SoFic__SoFic	145	defense-finder-models/DefenseFinder_5/SoFIC/SoFic	study_11-3300024968_27_SoFic_3	1	1	1000	1000	1	SoFic__SoFic	mandatory	362	1.6e-114	379300	970	972	7	358
study_11-3300024968_27	MAGIKIDL_00818	SoFic__SoFic	804	defense-finder-models/DefenseFinder_5/SoFIC/SoFic	study_11-3300024968_27_SoFic_4	1	1	1000	1000	1	SoFic__SoFic	mandatory	370	2.1e-119	395400	970	938	15	361
study_11-3300024968_27	MAGIKIDL_00143	RM__Type_I_MTases	142	defense-finder-models/RM/RM/RM_Type_I	study_11-3300024968_27_RM_Type_I_5	1	1	1000	2500	1	RM__Type_I_MTases	mandatory	521	3.7e-171	566900	980	969	16	520
study_11-3300024968_27	MAGIKIDL_00144	RM__Type_I_S	143	defense-finder-models/RM/RM/RM_Type_I	study_11-3300024968_27_RM_Type_I_5	1	1	1000	2500	1	RM__Type_I_S	accessory	453	7.5e-67	222700	486	991	1	449
study_11-3300024968_27	MAGIKIDL_00147	RM__Type_I_REases	146	defense-finder-models/RM/RM/RM_Type_I	study_11-3300024968_27_RM_Type_I_5	1	1	1000	2500	1	RM__Type_I_REases	mandatory	1061	3.8e-250	829600	994	979	1	1039
study_11-3300024968_27	MAGIKIDL_00344	RM_Type_II__Type_II_REases	339	defense-finder-models/RM/RM/RM_Type_II	study_11-3300024968_27_RM_Type_II_6	1	1	1000	2000	1	RM_Type_II__Type_II_REases	mandatory	728	9.3e-15	51500	1580	749	1	545
study_11-3300024968_27	MAGIKIDL_00345	RM_Type_II__Type_II_MTases	340	defense-finder-models/RM/RM/RM_Type_II	study_11-3300024968_27_RM_Type_II_6	1	1	1000	2000	1	RM_Type_II__Type_II_MTases	mandatory	393	2e-89	296800	940	967	1	380
study_11-3300024968_3	HBNAFJAF_01576	JukAB__JukA	1542	defense-finder-models/DefenseFinder_4/JukAB/JukAB	study_11-3300024968_3_JukAB_2	1	1	1000	2000	1	JukAB__JukA	mandatory	264	6.2e-50	167600	893	955	1	252
study_11-3300024968_3	HBNAFJAF_01577	JukAB__JukB	1543	defense-finder-models/DefenseFinder_4/JukAB/JukAB	study_11-3300024968_3_JukAB_2	1	1	1000	2000	1	JukAB__JukB	mandatory	318	1.4e-49	166500	830	852	9	279
study_11-3300024968_3	HBNAFJAF_02833	cas2_I_II_III_IV_V_VI_3	2780	CasFinder/CAS_Cluster	study_11-3300024968_3_CAS_Cluster_7	1	1	40	2000	1	cas2_I_II_III_IV_V_VI_1	mandatory	102	1.6e-18	64100	924	696	9	79
study_11-3300024968_3	HBNAFJAF_02834	cas1_III_1	2781	CasFinder/CAS_Cluster	study_11-3300024968_3_CAS_Cluster_7	1	1	40	2000	1	cas1_I_II_III_IV_V_VI_1	mandatory	248	1.2e-13	48600	741	790	2	197
study_11-3300024968_3	HBNAFJAF_02835	cas1_I_II_III_IV_V_VI_10	2782	CasFinder/CAS_Cluster	study_11-3300024968_3_CAS_Cluster_7	1	1	40	2000	1	cas1_I_II_III_IV_V_VI_1	mandatory	318	1.1e-75	251900	996	896	4	288
study_11-3300024968_3	HBNAFJAF_02836	cas2_I_II_III_IV_V_VI_3	2783	CasFinder/CAS_Cluster	study_11-3300024968_3_CAS_Cluster_7	1	1	40	2000	1	cas2_I_II_III_IV_V_VI_1	mandatory	94	1.6e-14	51300	848	713	7	73
study_11-3300024968_3	HBNAFJAF_02837	csx1_III_17	2784	CasFinder/CAS_Cluster	study_11-3300024968_3_CAS_Cluster_7	1	1	40	2000	1	csx1_III_10	neutral	379	5.4e-24	82100	910	929	27	378
study_11-3300024968_3	HBNAFJAF_02839	csx16_III_1	2786	CasFinder/CAS_Cluster	study_11-3300024968_3_CAS_Cluster_7	1	1	40	2000	1	csx16_III-A_1	neutral	98	2.3e-35	118100	989	918	4	93
study_11-3300024968_3	HBNAFJAF_02842	csm4gr5_III-A_2	2789	CasFinder/CAS_Class1-Subtype-III-A	study_11-3300024968_3_CAS_Class1-Subtype-III-A_5	1	1	444	4000	1	csm4gr5_III-A_2	mandatory	330	1.8e-110	366500	984	994	1	328		study_11-3300024968_3_CAS_Class1-Type-III_6,study_11-3300024968_3_CAS_Cluster_8
study_11-3300024968_3	HBNAFJAF_02843	csm3gr7_III-A_1	2790	CasFinder/CAS_Class1-Subtype-III-A	study_11-3300024968_3_CAS_Class1-Subtype-III-A_5	1	1	444	4000	1	csm3gr7_III-A_1	mandatory	239	8.1e-67	222500	967	921	8	227		study_11-3300024968_3_CAS_Class1-Type-III_6,study_11-3300024968_3_CAS_Cluster_8
study_11-3300024968_3	HBNAFJAF_02844	csm2gr11_III-A_15	2791	CasFinder/CAS_Class1-Subtype-III-A	study_11-3300024968_3_CAS_Class1-Subtype-III-A_5	1	1	444	4000	1	csm2gr11_III-A_15	mandatory	150	1.9e-15	55200	909	673	44	144		study_11-3300024968_3_CAS_Class1-Type-III_6,study_11-3300024968_3_CAS_Cluster_8
study_11-3300024968_3	HBNAFJAF_02845	cas10_III-A_1	2792	CasFinder/CAS_Class1-Subtype-III-A	study_11-3300024968_3_CAS_Class1-Subtype-III-A_5	1	1	444	4000	1	cas10_III-A_1	mandatory	457	1.9e-49	166200	434	702	5	325		study_11-3300024968_3_CAS_Class1-Type-III_6,study_11-3300024968_3_CAS_Cluster_8
study_11-3300024968_3	HBNAFJAF_00792	AbiU__AbiU	777	defense-finder-models/DefenseFinder_1/AbiU/AbiU	study_11-3300024968_3_AbiU_1	1	1	1000	1000	1	AbiU__AbiU	mandatory	560	6.9e-31	104800	781	768	40	469
study_11-3300024968_3	HBNAFJAF_01834	RM__Type_I_REases	1795	defense-finder-models/RM/RM/RM_Type_I	study_11-3300024968_3_RM_Type_I_3	1	1	1000	2500	1	RM__Type_I_REases	mandatory	1153	2.1e-147	490200	851	820	204	1149
study_11-3300024968_3	HBNAFJAF_01835	RM__Type_I_S	1796	defense-finder-models/RM/RM/RM_Type_I	study_11-3300024968_3_RM_Type_I_3	1	1	1000	2500	1	RM__Type_I_S	accessory	380	1.2e-72	243100	543	989	5	380
study_11-3300024968_3	HBNAFJAF_01837	RM__Type_I_MTases	1798	defense-finder-models/RM/RM/RM_Type_I	study_11-3300024968_3_RM_Type_I_3	1	1	1000	2500	1	RM__Type_I_MTases	mandatory	532	5.2e-180	596500	955	961	1	511
study_11-3300024968_3	HBNAFJAF_02369	RM__Type_I_REases	2325	defense-finder-models/RM/RM/RM_Type_I	study_11-3300024968_3_RM_Type_I_4	1	1	1000	2500	1	RM__Type_I_REases	mandatory	1088	3e-172	572700	979	962	5	1051
study_11-3300024968_3	HBNAFJAF_02373	RM__Type_I_S	2329	defense-finder-models/RM/RM/RM_Type_I	study_11-3300024968_3_RM_Type_I_4	1	1	1000	2500	1	RM__Type_I_S	accessory	417	1.1e-81	272100	497	859	58	415
study_11-3300024968_3	HBNAFJAF_02374	RM__Type_I_MTases	2330	defense-finder-models/RM/RM/RM_Type_I	study_11-3300024968_3_RM_Type_I_4	1	1	1000	2500	1	RM__Type_I_MTases	mandatory	847	6.1e-164	544000	996	999	1	846
study_11-3300024968_5	KCDFDILO_01475	Hna__Hna	1442	defense-finder-models/DefenseFinder_4/Hna/Hna	study_11-3300024968_5_Hna_3	1	1	1000	1000	1	Hna__Hna	mandatory	830	8.2e-230	762100	995	999	1	829
study_11-3300024968_5	KCDFDILO_01491	Septu__PtuA	1458	defense-finder-models/DefenseFinder_2/Septu/Septu	study_11-3300024968_5_Septu_2	1	1	1000	2000	1	Septu__PtuA	mandatory	377	4.1e-33	112700	929	976	6	373
study_11-3300024968_5	KCDFDILO_01492	Septu__PtuB	1459	defense-finder-models/DefenseFinder_2/Septu/Septu	study_11-3300024968_5_Septu_2	1	1	1000	2000	1	Septu__PtuB	mandatory	204	4.2e-24	82900	593	760	20	174
study_11-3300024968_5	KCDFDILO_01625	Rst_gop_beta_cll__gop	1590	defense-finder-models/DefenseFinder_2/Rst_gop_beta_cll/Rst_gop_beta_cll	study_11-3300024968_5_Rst_gop_beta_cll_1	1	1	1000	3000	1	Rst_gop_beta_cll__gop	mandatory	135	2e-07	28000	857	778	22	126
study_11-3300024968_5	KCDFDILO_01626	Rst_gop_beta_cll__beta	1591	defense-finder-models/DefenseFinder_2/Rst_gop_beta_cll/Rst_gop_beta_cll	study_11-3300024968_5_Rst_gop_beta_cll_1	1	1	1000	3000	1	Rst_gop_beta_cll__beta	mandatory	351	8.4e-154	508300	977	994	1	349
study_11-3300024968_5	KCDFDILO_01627	Rst_gop_beta_cll__cll	1592	defense-finder-models/DefenseFinder_2/Rst_gop_beta_cll/Rst_gop_beta_cll	study_11-3300024968_5_Rst_gop_beta_cll_1	1	1	1000	3000	1	Rst_gop_beta_cll__cll	mandatory	260	1.2e-95	317100	981	996	1	259
study_11-3300024968_5	KCDFDILO_01601	RM__Type_I_MTases	1566	defense-finder-models/RM/RM/RM_Type_I	study_11-3300024968_5_RM_Type_I_4	1	1	1000	2500	1	RM__Type_I_MTases	mandatory	517	1.1e-173	575700	982	992	3	515
study_11-3300024968_5	KCDFDILO_01602	RM__Type_I_S	1567	defense-finder-models/RM/RM/RM_Type_I	study_11-3300024968_5_RM_Type_I_4	1	1	1000	2500	1	RM__Type_I_S	accessory	431	1.2e-55	186200	487	956	17	428
study_11-3300024968_5	KCDFDILO_01604	RM__Type_I_REases	1569	defense-finder-models/RM/RM/RM_Type_I	study_11-3300024968_5_RM_Type_I_4	1	1	1000	2500	1	RM__Type_I_REases	mandatory	1028	3.5e-254	843400	991	980	2	1008
study_11-3300024970_3	FJDEIMIN_00212	Septu__PtuA	208	defense-finder-models/DefenseFinder_2/Septu/Septu	study_11-3300024970_3_Septu_2	1	1	1000	2000	1	Septu__PtuA	mandatory	575	3e-25	87300	933	925	33	564
study_11-3300024970_3	FJDEIMIN_00213	Septu__PtuB_2	209	defense-finder-models/DefenseFinder_2/Septu/Septu	study_11-3300024970_3_Septu_2	1	1	1000	2000	1	Septu__PtuB	mandatory	391	2.6e-28	97000	924	867	46	384
study_11-3300024970_3	FJDEIMIN_01862	GAPS4__GAPS4b	1840	defense-finder-models/DefenseFinder_1/GAPS4/GAPS4	study_11-3300024970_3_GAPS4_1	1	1	1000	2000	1	GAPS4__GAPS4b	mandatory	383	3.7e-116	385400	984	966	3	372
study_11-3300024970_3	FJDEIMIN_01863	GAPS4__GAPS4a	1841	defense-finder-models/DefenseFinder_1/GAPS4/GAPS4	study_11-3300024970_3_GAPS4_1	1	1	1000	2000	1	GAPS4__GAPS4a	mandatory	302	6.1e-103	341800	991	1000	1	302
study_11-3300024970_3	FJDEIMIN_02043	pAgo__pAgo_LongA	2019	defense-finder-models/DefenseFinder_5/pAgo/pAgo_LongA	study_11-3300024970_3_pAgo_LongA_3	1	1	1000	1000	1	pAgo__pAgo_LongA	mandatory	665	3.8e-31	105800	582	621	233	645
study_11-3300024970_3	FJDEIMIN_01388	RM__Type_I_REases	1371	defense-finder-models/RM/RM/RM_Type_I	study_11-3300024970_3_RM_Type_I_4	1	1	1000	2500	1	RM__Type_I_REases	mandatory	951	3e-196	652200	681	722	1	687
study_11-3300024970_3	FJDEIMIN_01393	RM__Type_I_S	1376	defense-finder-models/RM/RM/RM_Type_I	study_11-3300024970_3_RM_Type_I_4	1	1	1000	2500	1	RM__Type_I_S	accessory	410	4.4e-57	191000	563	973	11	409
study_11-3300024970_3	FJDEIMIN_01394	RM__Type_I_MTases	1377	defense-finder-models/RM/RM/RM_Type_I	study_11-3300024970_3_RM_Type_I_4	1	1	1000	2500	1	RM__Type_I_MTases	mandatory	520	6.1e-169	560600	996	992	1	516
study_11-3300024970_3	FJDEIMIN_02036	RM__Type_I_MTases	2012	defense-finder-models/RM/RM/RM_Type_I	study_11-3300024970_3_RM_Type_I_5	1	1	1000	2500	1	RM__Type_I_MTases	mandatory	526	6.2e-148	491300	977	989	6	525
study_11-3300024970_3	FJDEIMIN_02039	RM__Type_I_S	2015	defense-finder-models/RM/RM/RM_Type_I	study_11-3300024970_3_RM_Type_I_5	1	1	1000	2500	1	RM__Type_I_S	accessory	410	2.5e-72	241800	472	993	1	407
study_11-3300024970_3	FJDEIMIN_02041	RM__Type_I_REases	2017	defense-finder-models/RM/RM/RM_Type_I	study_11-3300024970_3_RM_Type_I_5	1	1	1000	2500	1	RM__Type_I_REases	mandatory	1014	2.5e-145	483600	540	569	4	580
study_11-3300024971_7	AGFKOCNH_01292	RosmerTA__RmrA_2662548665	1265	defense-finder-models/DefenseFinder_4/RosmerTA/RosmerTA	study_11-3300024971_7_RosmerTA_3	1	1	1000	2000	1	RosmerTA__RmrA_2585209417	mandatory	408	8.6e-123	407300	995	990	3	406
study_11-3300024971_7	AGFKOCNH_01293	RosmerTA__RmrT_2662548665	1266	defense-finder-models/DefenseFinder_4/RosmerTA/RosmerTA	study_11-3300024971_7_RosmerTA_3	1	1	1000	2000	1	RosmerTA__RmrT_2585209417	mandatory	216	3.2e-14	50400	968	963	7	214
study_11-3300024971_7	AGFKOCNH_00807	ShosTA__ShosA	795	defense-finder-models/DefenseFinder_2/ShosTA/ShosTA	study_11-3300024971_7_ShosTA_2	1	1	1000	2000	2	ShosTA__ShosA	mandatory	295	3.1e-101	335700	901	922	20	291
study_11-3300024971_7	AGFKOCNH_00808	ShosTA__ShosT	796	defense-finder-models/DefenseFinder_2/ShosTA/ShosTA	study_11-3300024971_7_ShosTA_2	1	1	1000	2000	2	ShosTA__ShosT	mandatory	213	5.5e-44	147900	890	930	7	204
study_11-3300024971_7	AGFKOCNH_00809	ShosTA__ShosT	797	defense-finder-models/DefenseFinder_2/ShosTA/ShosTA	study_11-3300024971_7_ShosTA_2	1	1	1000	2000	2	ShosTA__ShosT	mandatory	378	8.4e-48	160400	890	714	81	350
study_11-3300024971_7	AGFKOCNH_01976	Gao_Tmn__TmnA	1935	defense-finder-models/DefenseFinder_1/Gao_Tmn/Gao_Tmn	study_11-3300024971_7_Gao_Tmn_1	1	1	1000	1000	1	Gao_Tmn__TmnA	mandatory	1221	4.3e-62	207200	573	595	10	735
study_11-3300024971_7	AGFKOCNH_01298	SoFic__SoFic	1271	defense-finder-models/DefenseFinder_5/SoFIC/SoFic	study_11-3300024971_7_SoFic_4	1	1	1000	1000	1	SoFic__SoFic	mandatory	370	5.5e-119	394800	972	941	14	361
study_11-3300024971_7	AGFKOCNH_01409	RM__Type_I_REases	1382	defense-finder-models/RM/RM/RM_Type_I	study_11-3300024971_7_RM_Type_I_5	1	1	1000	2500	1	RM__Type_I_REases	mandatory	927	4.6e-195	647800	849	990	7	924
study_11-3300024971_7	AGFKOCNH_01410	RM__Type_I_S	1383	defense-finder-models/RM/RM/RM_Type_I	study_11-3300024971_7_RM_Type_I_5	1	1	1000	2500	1	RM__Type_I_S	accessory	724	8.2e-105	349000	715	978	7	714
study_11-3300024971_7	AGFKOCNH_01412	RM__Type_I_MTases	1385	defense-finder-models/RM/RM/RM_Type_I	study_11-3300024971_7_RM_Type_I_5	1	1	1000	2500	1	RM__Type_I_MTases	mandatory	492	2e-205	680600	955	1000	1	492
study_11-3300024971_7	AGFKOCNH_01844	RM_Type_IV__Type_IV_REases	1808	defense-finder-models/RM/RM/RM_Type_IV	study_11-3300024971_7_RM_Type_IV_6	1	1	1000	1000	1	RM_Type_IV__Type_IV_REases	mandatory	641	8.7e-101	335800	967	747	162	640
study_11-3300024971_8	INNOPHDP_00745	pAgo__pAgo_SPARTA	724	defense-finder-models/DefenseFinder_5/pAgo/pAgo_SPARTA	study_11-3300024971_8_pAgo_SPARTA_1	1	1	1000	1500	1	pAgo__pAgo_SPARTA	mandatory	509	2.1e-207	686400	1000	1000	1	509
study_11-3300024971_8	INNOPHDP_00746	pAgo__TIRAPAZ	725	defense-finder-models/DefenseFinder_5/pAgo/pAgo_SPARTA	study_11-3300024971_8_pAgo_SPARTA_1	1	1	1000	1500	1	pAgo__TIRAPAZ	accessory	471	5.9e-117	387700	974	989	1	466
study_11-3300024971_8	INNOPHDP_00545	RM__Type_I_REases	525	defense-finder-models/RM/RM/RM_Type_I	study_11-3300024971_8_RM_Type_I_2	1	1	1000	2500	1	RM__Type_I_REases	mandatory	961	9.3e-199	659800	942	953	1	916
study_11-3300024971_8	INNOPHDP_00546	RM__Type_I_S	526	defense-finder-models/RM/RM/RM_Type_I	study_11-3300024971_8_RM_Type_I_2	1	1	1000	2500	1	RM__Type_I_S	accessory	414	3.5e-40	135300	490	961	16	413
study_11-3300024971_8	INNOPHDP_00548	RM__Type_I_MTases	528	defense-finder-models/RM/RM/RM_Type_I	study_11-3300024971_8_RM_Type_I_2	1	1	1000	2500	1	RM__Type_I_MTases	mandatory	522	6.1e-170	563200	996	992	1	518
study_11-3300024972_2	GIKLBLMH_01259	NLR_like_bNACHT01__NLR_like_bNACHT01	1249	defense-finder-models/DefenseFinder_2/NLR/NLR_like_bNACHT01	study_11-3300024972_2_NLR_like_bNACHT01_3	1	1	1000	1000	1	NLR_like_bNACHT01__NLR_like_bNACHT01	mandatory	616	2.4e-137	456500	974	987	8	615
study_11-3300024972_2	GIKLBLMH_02500	Avs_IV__Avs4A	2472	defense-finder-models/DefenseFinder_2/Avs/Avs_IV	study_11-3300024972_2_Avs_IV_2	1	1	1000	1000	1	Avs_IV__Avs4A	mandatory	1677	5.9e-71	236600	461	453	289	1048
study_11-3300024972_2	GIKLBLMH_02167	AbiEii__AbiEi_2	2146	defense-finder-models/DefenseFinder_1/AbiE/AbiE	study_11-3300024972_2_AbiE_1	1	1	1000	2000	1	AbiEii__AbiEi_1	mandatory	336	1.4e-31	107100	979	414	192	330
study_11-3300024972_2	GIKLBLMH_02168	AbiEii__AbiEii	2147	defense-finder-models/DefenseFinder_1/AbiE/AbiE	study_11-3300024972_2_AbiE_1	1	1	1000	2000	1	AbiEii__AbiEii	mandatory	275	2e-08	31900	736	582	51	210
study_11-3300024972_2	GIKLBLMH_02169	RM_Type_IIG__Type_IIG	2148	defense-finder-models/RM/RM/RM_Type_IIG	study_11-3300024972_2_RM_Type_IIG_4	1	1	1000	1000	1	RM_Type_IIG__Type_IIG	mandatory	1207	7.6e-106	353000	977	973	32	1205
study_11-3300024972_2	GIKLBLMH_02503	RM_Type_III__Type_III_MTases	2475	defense-finder-models/RM/RM/RM_Type_III	study_11-3300024972_2_RM_Type_III_5	1	1	1000	2000	1	RM_Type_III__Type_III_MTases	mandatory	543	7.6e-133	442100	888	974	10	538
study_11-3300024972_2	GIKLBLMH_02504	RM_Type_III__Type_III_REases	2476	defense-finder-models/RM/RM/RM_Type_III	study_11-3300024972_2_RM_Type_III_5	1	1	1000	2000	1	RM_Type_III__Type_III_REases	mandatory	865	2.5e-95	317700	855	953	1	824
study_11-3300024972_5	DJNEBAJM_00036	cas8e_I-E_5	36	CasFinder/CAS_Class1-Subtype-I-E	study_11-3300024972_5_CAS_Class1-Subtype-I-E_2	1	1	250	2000	1	cas8e_I-E_1	mandatory	589	4.1e-61	204500	978	888	13	535		study_11-3300024972_5_CAS_Class1-Type-I_3,study_11-3300024972_5_CAS_Cluster_4
study_11-3300024972_5	DJNEBAJM_00037	cse2gr11_I-E_2	37	CasFinder/CAS_Class1-Subtype-I-E	study_11-3300024972_5_CAS_Class1-Subtype-I-E_2	1	1	250	2000	1	cse2gr11_I-E_2	mandatory	179	1.2e-20	71300	1000	799	31	173		study_11-3300024972_5_CAS_Class1-Type-I_3,study_11-3300024972_5_CAS_Cluster_4
study_11-3300024972_5	DJNEBAJM_00531	pAgo__pAgo_LongA	525	defense-finder-models/DefenseFinder_5/pAgo/pAgo_LongA	study_11-3300024972_5_pAgo_LongA_1	1	1	1000	1000	1	pAgo__pAgo_LongA	mandatory	458	8.2e-32	107800	579	897	28	438
study_11-3300024972_6	NAOFHKAL_00955	RosmerTA__RmrT_2662548665	931	defense-finder-models/DefenseFinder_4/RosmerTA/RosmerTA	study_11-3300024972_6_RosmerTA_1	1	1	1000	2000	1	RosmerTA__RmrT_2585209417	mandatory	219	3e-20	69800	964	941	10	215
study_11-3300024972_6	NAOFHKAL_00956	RosmerTA__RmrA_2662548665	932	defense-finder-models/DefenseFinder_4/RosmerTA/RosmerTA	study_11-3300024972_6_RosmerTA_1	1	1	1000	2000	1	RosmerTA__RmrA_2585209417	mandatory	405	3.8e-127	421300	990	978	3	398
study_11-3300024972_6	NAOFHKAL_00285	Retron_II__NDT	276	defense-finder-models/DefenseFinder_5/Retron/Retron_II	study_11-3300024972_6_Retron_II_2	1	1	1000	2000	1	Retron_II__NDT	mandatory	312	9.7e-43	143500	879	904	12	293
study_11-3300024972_6	NAOFHKAL_00286	Retron__RT_Tot	277	defense-finder-models/DefenseFinder_5/Retron/Retron_II	study_11-3300024972_6_Retron_II_2	1	1	1000	2000	1	Retron__RT_Tot	mandatory	307	5.3e-110	364300	981	997	1	306
study_11-3300024972_6	NAOFHKAL_00001	RM_Type_III__Type_III_MTases	1	defense-finder-models/RM/RM/RM_Type_III	study_11-3300024972_6_RM_Type_III_3	1	1	1000	2000	1	RM_Type_III__Type_III_MTases	mandatory	511	4.2e-134	445800	826	922	1	471
study_11-3300024972_6	NAOFHKAL_00002	RM_Type_III__Type_III_REases	2	defense-finder-models/RM/RM/RM_Type_III	study_11-3300024972_6_RM_Type_III_3	1	1	1000	2000	1	RM_Type_III__Type_III_REases	mandatory	906	1.8e-109	364100	906	976	13	896
study_11-3300024972_6	NAOFHKAL_01417	RM_Type_III__Type_III_MTases	1386	defense-finder-models/RM/RM/RM_Type_III	study_11-3300024972_6_RM_Type_III_4	1	1	1000	2000	1	RM_Type_III__Type_III_MTases	mandatory	669	1e-165	550000	856	806	126	664
study_11-3300024972_6	NAOFHKAL_01418	RM_Type_III__Type_III_REases	1387	defense-finder-models/RM/RM/RM_Type_III	study_11-3300024972_6_RM_Type_III_4	1	1	1000	2000	1	RM_Type_III__Type_III_REases	mandatory	850	2.5e-53	178300	424	528	39	487
study_11-3300024972_8	JJFGJMDA_01706	Menshen__NsnC_2705968471	1671	defense-finder-models/DefenseFinder_4/Menshen/Menshen	study_11-3300024972_8_Menshen_7	1	1	1000	3000	1	Menshen__NsnC_2507451963	mandatory	322	7.4e-83	275600	994	988	1	318
study_11-3300024972_8	JJFGJMDA_01707	Menshen__NsnB	1672	defense-finder-models/DefenseFinder_4/Menshen/Menshen	study_11-3300024972_8_Menshen_7	1	1	1000	3000	1	Menshen__NsnB	mandatory	473	6.1e-114	378000	994	970	1	459
study_11-3300024972_8	JJFGJMDA_01708	Menshen__NsnA	1673	defense-finder-models/DefenseFinder_4/Menshen/Menshen	study_11-3300024972_8_Menshen_7	1	1	1000	3000	1	Menshen__NsnA	mandatory	369	1.6e-123	409400	904	940	18	364
study_11-3300024972_8	JJFGJMDA_00790	Septu__PtuB	769	defense-finder-models/DefenseFinder_2/Septu/Septu	study_11-3300024972_8_Septu_3	1	1	1000	2000	1	Septu__PtuB	mandatory	262	1.4e-30	103900	850	897	1	235
study_11-3300024972_8	JJFGJMDA_00791	Septu__PtuA	770	defense-finder-models/DefenseFinder_2/Septu/Septu	study_11-3300024972_8_Septu_3	1	1	1000	2000	1	Septu__PtuA	mandatory	564	2.1e-59	199200	970	746	128	548
study_11-3300024972_8	JJFGJMDA_01340	Septu__PtuB	1307	defense-finder-models/DefenseFinder_2/Septu/Septu	study_11-3300024972_8_Septu_4	1	1	1000	2000	1	Septu__PtuB	mandatory	221	4.1e-22	76300	902	946	1	209
study_11-3300024972_8	JJFGJMDA_01341	Septu__PtuA	1308	defense-finder-models/DefenseFinder_2/Septu/Septu	study_11-3300024972_8_Septu_4	1	1	1000	2000	1	Septu__PtuA	mandatory	405	1.7e-60	202800	966	973	6	399
study_11-3300024972_8	JJFGJMDA_01503	Septu__PtuA	1468	defense-finder-models/DefenseFinder_2/Septu/Septu	study_11-3300024972_8_Septu_5	1	1	1000	2000	1	Septu__PtuA	mandatory	443	2.1e-95	317900	940	975	1	432
study_11-3300024972_8	JJFGJMDA_01504	Septu__PtuB	1469	defense-finder-models/DefenseFinder_2/Septu/Septu	study_11-3300024972_8_Septu_5	1	1	1000	2000	1	Septu__PtuB	mandatory	245	6.8e-29	98500	916	837	1	205
study_11-3300024972_8	JJFGJMDA_01012	RloC__RloC	985	defense-finder-models/DefenseFinder_1/RloC/RloC	study_11-3300024972_8_RloC_2	1	1	1000	1000	1	RloC__RloC	mandatory	784	5.7e-57	190600	923	941	1	738
study_11-3300024972_8	JJFGJMDA_01748	AbiEii__AbiEii	1712	defense-finder-models/DefenseFinder_1/AbiE/AbiE	study_11-3300024972_8_AbiE_1	1	1	1000	2000	1	AbiEii__AbiEii	mandatory	288	2.7e-16	57100	715	587	33	201
study_11-3300024972_8	JJFGJMDA_01749	AbiEii__AbiEi_2	1713	defense-finder-models/DefenseFinder_1/AbiE/AbiE	study_11-3300024972_8_AbiE_1	1	1	1000	2000	1	AbiEii__AbiEi_1	mandatory	387	6.9e-43	143100	993	362	241	380
study_11-3300024972_8	JJFGJMDA_00631	Paris_II__AriA_AAA21	618	defense-finder-models/DefenseFinder_3/Paris/PARIS_II	study_11-3300024972_8_PARIS_II_6	1	1	1000	2000	1	Paris_II__AriA_AAA21	mandatory	349	1.1e-74	248900	866	983	1	343
study_11-3300024972_8	JJFGJMDA_00632	Paris_II__AriB_DUF4435_II	619	defense-finder-models/DefenseFinder_3/Paris/PARIS_II	study_11-3300024972_8_PARIS_II_6	1	1	1000	2000	1	Paris_II__AriB_DUF4435_II	mandatory	337	1.5e-56	189300	900	982	4	334
study_11-3300024972_8	JJFGJMDA_00653	Retron_VI__HTH	640	defense-finder-models/DefenseFinder_5/Retron/Retron_VI	study_11-3300024972_8_Retron_VI_10	1	1	1000	2000	1	Retron_VI__HTH	mandatory	101	3.4e-24	81500	919	911	2	93
study_11-3300024972_8	JJFGJMDA_00654	Retron__RT_Tot	641	defense-finder-models/DefenseFinder_5/Retron/Retron_VI	study_11-3300024972_8_Retron_VI_10	1	1	1000	2000	1	Retron__RT_Tot	mandatory	312	5.3e-90	298700	955	987	4	311
study_11-3300024972_8	JJFGJMDA_01919	CBASS__Cyclase_new	1877	defense-finder-models/DefenseFinder_5/CBASS/CBASS_I	study_11-3300024972_8_CBASS_I_9	1	1	1000	2000	1	CBASS__Cyclase_SMODS	mandatory	393	1.9e-133	441700	986	944	2	372		study_11-3300024972_8_CBASS_8
study_11-3300024972_8	JJFGJMDA_01920	CBASS__Effector_2TM_S_2TMBeta	1878	defense-finder-models/DefenseFinder_5/CBASS/CBASS_I	study_11-3300024972_8_CBASS_I_9	1	1	1000	2000	1	CBASS__Effector_2TM_S_2TMBeta	mandatory	199	6.3e-53	175900	994	894	19	196		study_11-3300024972_8_CBASS_8
study_11-3300024972_8	JJFGJMDA_00121	RM_Type_II__Type_II_MTases	119	defense-finder-models/RM/RM/RM_Type_II	study_11-3300024972_8_RM_Type_II_11	1	1	1000	2000	1	RM_Type_II__Type_II_MTases	mandatory	359	2.1e-189	625800	959	986	1	354
study_11-3300024972_8	JJFGJMDA_00122	RM_Type_II__Type_II_REases	120	defense-finder-models/RM/RM/RM_Type_II	study_11-3300024972_8_RM_Type_II_11	1	1	1000	2000	1	RM_Type_II__Type_II_REases	mandatory	330	6.4e-17	59300	897	930	22	328
study_11-3300024972_8	JJFGJMDA_00269	RM_Type_II__Type_II_MTases	264	defense-finder-models/RM/RM/RM_Type_II	study_11-3300024972_8_RM_Type_II_12	1	1	1000	2000	1	RM_Type_II__Type_II_MTases	mandatory	404	8.6e-54	179700	495	460	213	398
study_11-3300024972_8	JJFGJMDA_00270	RM_Type_II__Type_II_REases	265	defense-finder-models/RM/RM/RM_Type_II	study_11-3300024972_8_RM_Type_II_12	1	1	1000	2000	1	RM_Type_II__Type_II_REases	mandatory	251	3.6e-15	53900	805	956	10	249
study_11-3300024972_8	JJFGJMDA_00470	RM_Type_II__Type_II_REases	461	defense-finder-models/RM/RM/RM_Type_II	study_11-3300024972_8_RM_Type_II_13	1	1	1000	2000	1	RM_Type_II__Type_II_REases	mandatory	249	1.2e-66	222200	989	972	3	244
study_11-3300024972_8	JJFGJMDA_00471	RM_Type_II__Type_II_MTases	462	defense-finder-models/RM/RM/RM_Type_II	study_11-3300024972_8_RM_Type_II_13	1	1	1000	2000	1	RM_Type_II__Type_II_MTases	mandatory	351	1.3e-91	304400	978	952	2	335
study_11-3300024972_8	JJFGJMDA_00675	RM_Type_IIG__Type_IIG	659	defense-finder-models/RM/RM/RM_Type_IIG	study_11-3300024972_8_RM_Type_IIG_16	1	1	1000	1000	1	RM_Type_IIG__Type_IIG	mandatory	779	6e-169	561100	829	994	2	775
study_11-3300024972_8	JJFGJMDA_01425	RM_Type_II__Type_II_REases	1391	defense-finder-models/RM/RM/RM_Type_II	study_11-3300024972_8_RM_Type_II_14	1	1	1000	2000	1	RM_Type_II__Type_II_REases	mandatory	287	5.7e-47	157700	905	990	3	286
study_11-3300024972_8	JJFGJMDA_01426	RM_Type_II__Type_II_MTases	1392	defense-finder-models/RM/RM/RM_Type_II	study_11-3300024972_8_RM_Type_II_14	1	1	1000	2000	1	RM_Type_II__Type_II_MTases	mandatory	346	2.8e-82	273700	973	942	2	327
study_11-3300024972_8	JJFGJMDA_01546	RM_Type_II__Type_II_MTases	1511	defense-finder-models/RM/RM/RM_Type_II	study_11-3300024972_8_RM_Type_II_15	1	1	1000	2000	1	RM_Type_II__Type_II_MTases	mandatory	366	2.3e-25	86500	415	421	199	352
study_11-3300024972_8	JJFGJMDA_01547	RM_Type_II__Type_II_REases	1512	defense-finder-models/RM/RM/RM_Type_II	study_11-3300024972_8_RM_Type_II_15	1	1	1000	2000	1	RM_Type_II__Type_II_REases	mandatory	368	4.8e-80	266400	1405	995	1	366
study_11-3300024972_8	JJFGJMDA_01757	RM_Type_III__Type_III_REases	1721	defense-finder-models/RM/RM/RM_Type_III	study_11-3300024972_8_RM_Type_III_17	1	1	1000	2000	1	RM_Type_III__Type_III_REases	mandatory	870	8.7e-83	275600	487	525	1	457
study_11-3300024972_8	JJFGJMDA_01758	RM_Type_III__Type_III_MTases	1722	defense-finder-models/RM/RM/RM_Type_III	study_11-3300024972_8_RM_Type_III_17	1	1	1000	2000	1	RM_Type_III__Type_III_MTases	mandatory	572	1e-111	371600	706	787	2	451
study_11-3300024974_2	MBNALLDF_01491	SspBCDE__SspD	1461	defense-finder-models/DefenseFinder_4/SspBCDE/SspBCDE	study_11-3300024974_2_SspBCDE_8	1	1	429	3000	1	SspBCDE__SspD	mandatory	264	9e-103	341400	911	943	5	253
study_11-3300024974_2	MBNALLDF_01492	SspBCDE__SspC	1462	defense-finder-models/DefenseFinder_4/SspBCDE/SspBCDE	study_11-3300024974_2_SspBCDE_8	1	1	429	3000	1	SspBCDE__SspC	mandatory	1134	1.1e-199	663800	985	992	2	1126
study_11-3300024974_2	MBNALLDF_01493	SspBCDE__SspB	1463	defense-finder-models/DefenseFinder_4/SspBCDE/SspBCDE	study_11-3300024974_2_SspBCDE_8	1	1	429	3000	1	SspBCDE__SspB	mandatory	309	4.5e-36	122400	966	951	14	307
study_11-3300024974_2	MBNALLDF_03355	Wadjet__JetA_I	3303	defense-finder-models/DefenseFinder_2/Wadjet/Wadjet_I	study_11-3300024974_2_Wadjet_I_6	1	1	1000	4000	1	Wadjet__JetA_I	mandatory	484	6.9e-165	547500	986	1000	1	484		study_11-3300024974_2_Wadjet_5
study_11-3300024974_2	MBNALLDF_03356	Wadjet__JetB_I	3304	defense-finder-models/DefenseFinder_2/Wadjet/Wadjet_I	study_11-3300024974_2_Wadjet_I_6	1	1	1000	4000	1	Wadjet__JetB_I	mandatory	219	8e-66	219600	831	941	8	213		study_11-3300024974_2_Wadjet_5
study_11-3300024974_2	MBNALLDF_03358	Wadjet__JetC_I	3306	defense-finder-models/DefenseFinder_2/Wadjet/Wadjet_I	study_11-3300024974_2_Wadjet_I_6	1	1	1000	4000	1	Wadjet__JetC_I	mandatory	1123	0.0	1316200	992	986	15	1121		study_11-3300024974_2_Wadjet_5
study_11-3300024974_2	MBNALLDF_03359	Wadjet__JetD_I	3307	defense-finder-models/DefenseFinder_2/Wadjet/Wadjet_I	study_11-3300024974_2_Wadjet_I_6	1	1	1000	4000	1	Wadjet__JetD_I	mandatory	394	8.2e-123	408200	977	997	1	393		study_11-3300024974_2_Wadjet_5
study_11-3300024974_2	MBNALLDF_01354	cas5_I-C_11	1325	CasFinder/CAS_Class1-Subtype-I-C	study_11-3300024974_2_CAS_Class1-Subtype-I-C_25	1	1	286	2000	1	cas5_I-C_11	mandatory	234	3.9e-63	210700	1000	833	5	199
study_11-3300024974_2	MBNALLDF_01355	cas3_I_5	1326	CasFinder/CAS_Class1-Subtype-I-C	study_11-3300024974_2_CAS_Class1-Subtype-I-C_25	1	1	286	2000	1	cas3_I_5	accessory	809	4.6e-59	198300	498	455	271	638
study_11-3300024974_2	MBNALLDF_01356	WYL_I_II_III_IV_V_VI_4	1327	CasFinder/CAS_Class1-Subtype-I-C	study_11-3300024974_2_CAS_Class1-Subtype-I-C_25	1	1	286	2000	1	WYL_I_II_III_IV_V_VI_1	neutral	287	4.9e-10	37600	442	272	126	203
study_11-3300024974_2	MBNALLDF_00046	Lamassu-Fam__LmuA_effector_Mrr	46	defense-finder-models/DefenseFinder_1/Lamassu-Fam/Lamassu-Mrr	study_11-3300024974_2_Lamassu-Mrr_3	1	1	1000	2500	1	Lamassu-Fam__LmuA_effector_Mrr	mandatory	356	7.2e-106	352600	976	935	24	356
study_11-3300024974_2	MBNALLDF_00047	Lamassu-Fam__LmuC_acc_Mrr	47	defense-finder-models/DefenseFinder_1/Lamassu-Fam/Lamassu-Mrr	study_11-3300024974_2_Lamassu-Mrr_3	1	1	1000	2500	1	Lamassu-Fam__LmuC_acc_Lipase	accessory	141	1.5e-34	117000	814	894	6	131
study_11-3300024974_2	MBNALLDF_00048	Lamassu-Fam__LmuB_SMC_Mrr	48	defense-finder-models/DefenseFinder_1/Lamassu-Fam/Lamassu-Mrr	study_11-3300024974_2_Lamassu-Mrr_3	1	1	1000	2500	1	Lamassu-Fam__LmuB_SMC_Cap4_nuclease_II	mandatory	606	1.1e-142	474400	995	992	1	601
study_11-3300024974_2	MBNALLDF_00730	AbiU__AbiU	712	defense-finder-models/DefenseFinder_1/AbiU/AbiU	study_11-3300024974_2_AbiU_2	1	1	1000	1000	1	AbiU__AbiU	mandatory	568	4.4e-265	878400	995	988	1	561
study_11-3300024974_2	MBNALLDF_01739	AbiJ__AbiJ	1705	defense-finder-models/DefenseFinder_1/AbiJ/AbiJ	study_11-3300024974_2_AbiJ_1	1	1	1000	1000	1	AbiJ__AbiJ	mandatory	251	1.2e-10	39000	589	701	69	244
study_11-3300024974_2	MBNALLDF_02599	Rst_3HP__Hp1	2554	defense-finder-models/DefenseFinder_1/Rst_3HP/Rst_3HP	study_11-3300024974_2_Rst_3HP_4	1	1	1000	3000	1	Rst_3HP__Hp1	mandatory	324	2.6e-60	202400	994	997	2	324
study_11-3300024974_2	MBNALLDF_02600	Rst_3HP__Hp2	2555	defense-finder-models/DefenseFinder_1/Rst_3HP/Rst_3HP	study_11-3300024974_2_Rst_3HP_4	1	1	1000	3000	1	Rst_3HP__Hp2	mandatory	379	3.3e-43	145300	972	971	7	374
study_11-3300024974_2	MBNALLDF_02601	Rst_3HP__Hp3	2556	defense-finder-models/DefenseFinder_1/Rst_3HP/Rst_3HP	study_11-3300024974_2_Rst_3HP_4	1	1	1000	3000	1	Rst_3HP__Hp3	mandatory	233	1.9e-12	45100	744	742	1	173
study_11-3300024974_2	MBNALLDF_02449	CapRel__CapRel	2409	defense-finder-models/DefenseFinder_3/CapRel/CapRel	study_11-3300024974_2_CapRel_7	1	1	1000	1000	1	CapRel__CapRel	mandatory	368	5.1e-38	128900	898	897	18	347
study_11-3300024974_2	MBNALLDF_00079	CBASS__Cyclase_II	79	defense-finder-models/DefenseFinder_5/CBASS/CBASS_I	study_11-3300024974_2_CBASS_I_11	1	1	1000	2000	1	CBASS__Cyclase_SMODS	mandatory	333	1.5e-10	38500	905	970	8	330		study_11-3300024974_2_CBASS_10
study_11-3300024974_2	MBNALLDF_00080	CBASS__Effector_4TM_S_4TM	80	defense-finder-models/DefenseFinder_5/CBASS/CBASS_I	study_11-3300024974_2_CBASS_I_11	1	1	1000	2000	1	CBASS__Effector_2TM_S_2TMBeta	mandatory	299	5.3e-98	325800	993	967	2	290		study_11-3300024974_2_CBASS_10
study_11-3300024974_2	MBNALLDF_00803	pAgo__pAgo_LongA	784	defense-finder-models/DefenseFinder_5/pAgo/pAgo_LongA	study_11-3300024974_2_pAgo_LongA_13	1	1	1000	1000	1	pAgo__pAgo_LongA	mandatory	739	3.8e-147	489700	1000	1000	1	739
study_11-3300024974_2	MBNALLDF_01486	BREX__brxL	1456	defense-finder-models/DefenseFinder_5/BREX/BREX_I	study_11-3300024974_2_BREX_I_9	1	1	500	2500	1	BREX__brxL	mandatory	465	3.2e-151	503000	628	989	1	460
study_11-3300024974_2	MBNALLDF_01487	BREX__pglZ4	1457	defense-finder-models/DefenseFinder_5/BREX/BREX_I	study_11-3300024974_2_BREX_I_9	1	1	500	2500	1	BREX__pglZB	mandatory	756	6.8e-34	115300	561	615	252	716
study_11-3300024974_2	MBNALLDF_01492	BREX__brxC4	1462	defense-finder-models/DefenseFinder_5/BREX/BREX_I	study_11-3300024974_2_BREX_I_9	1	1	500	2500	1	BREX__brxC	accessory	1134	1.2e-48	163500	460	563	168	806
study_11-3300024974_2	MBNALLDF_02562	SoFic__SoFic	2517	defense-finder-models/DefenseFinder_5/SoFIC/SoFic	study_11-3300024974_2_SoFic_12	1	1	1000	1000	1	SoFic__SoFic	mandatory	355	4.8e-109	362700	956	963	7	348
study_11-3300024974_2	MBNALLDF_00218	RM_Type_IIG__Type_IIG	215	defense-finder-models/RM/RM/RM_Type_IIG	study_11-3300024974_2_RM_Type_IIG_22	1	1	1000	1000	1	RM_Type_IIG__Type_IIG	mandatory	1015	1.8e-119	398500	1017	969	17	1000
study_11-3300024974_2	MBNALLDF_00450	RM__Type_I_REases	436	defense-finder-models/RM/RM/RM_Type_I	study_11-3300024974_2_RM_Type_I_15	1	1	667	2000	1	RM__Type_I_REases	mandatory	797	1.9e-91	305500	557	729	5	585
study_11-3300024974_2	MBNALLDF_00453	RM__Type_I_MTases	439	defense-finder-models/RM/RM/RM_Type_I	study_11-3300024974_2_RM_Type_I_15	1	1	667	2000	1	RM__Type_I_MTases	mandatory	642	2.3e-111	370500	953	961	26	642
study_11-3300024974_2	MBNALLDF_00756	RM__Type_I_MTases	737	defense-finder-models/RM/RM/RM_Type_I	study_11-3300024974_2_RM_Type_I_16	1	1	1000	2500	1	RM__Type_I_MTases	mandatory	485	7.4e-202	669300	955	998	1	484
study_11-3300024974_2	MBNALLDF_00758	RM__Type_I_S	739	defense-finder-models/RM/RM/RM_Type_I	study_11-3300024974_2_RM_Type_I_16	1	1	1000	2500	1	RM__Type_I_S	accessory	533	5.5e-87	290700	574	959	7	517
study_11-3300024974_2	MBNALLDF_00759	RM__Type_I_REases	740	defense-finder-models/RM/RM/RM_Type_I	study_11-3300024974_2_RM_Type_I_16	1	1	1000	2500	1	RM__Type_I_REases	mandatory	926	8.7e-182	604400	850	996	1	922
study_11-3300024974_2	MBNALLDF_01776	RM__Type_I_REases	1742	defense-finder-models/RM/RM/RM_Type_I	study_11-3300024974_2_RM_Type_I_17	1	1	1000	2500	1	RM__Type_I_REases	mandatory	1049	4.7e-272	903500	982	974	5	1026
study_11-3300024974_2	MBNALLDF_01779	RM__Type_I_S	1745	defense-finder-models/RM/RM/RM_Type_I	study_11-3300024974_2_RM_Type_I_17	1	1	1000	2500	1	RM__Type_I_S	accessory	433	5e-87	290100	585	958	18	432
study_11-3300024974_2	MBNALLDF_01780	RM__Type_I_MTases	1746	defense-finder-models/RM/RM/RM_Type_I	study_11-3300024974_2_RM_Type_I_17	1	1	1000	2500	1	RM__Type_I_MTases	mandatory	806	9e-168	557100	992	995	2	803
study_11-3300024974_2	MBNALLDF_01839	RM__Type_I_REases	1803	defense-finder-models/RM/RM/RM_Type_I	study_11-3300024974_2_RM_Type_I_18	1	1	1000	2500	1	RM__Type_I_REases	mandatory	1058	8.6e-254	843100	994	982	2	1040
study_11-3300024974_2	MBNALLDF_01841	RM__Type_I_S	1805	defense-finder-models/RM/RM/RM_Type_I	study_11-3300024974_2_RM_Type_I_18	1	1	1000	2500	1	RM__Type_I_S	accessory	449	2.5e-57	192700	475	976	1	438
study_11-3300024974_2	MBNALLDF_01847	RM__Type_I_MTases	1811	defense-finder-models/RM/RM/RM_Type_I	study_11-3300024974_2_RM_Type_I_18	1	1	1000	2500	1	RM__Type_I_MTases	mandatory	567	9.3e-164	543900	994	991	5	566
study_11-3300024974_2	MBNALLDF_02027	RM__Type_I_MTases	1990	defense-finder-models/RM/RM/RM_Type_I	study_11-3300024974_2_RM_Type_I_19	1	1	1000	2500	1	RM__Type_I_MTases	mandatory	799	9.6e-152	504200	988	994	2	795
study_11-3300024974_2	MBNALLDF_02029	RM__Type_I_S	1992	defense-finder-models/RM/RM/RM_Type_I	study_11-3300024974_2_RM_Type_I_19	1	1	1000	2500	1	RM__Type_I_S	accessory	462	5.2e-90	300000	587	933	24	454
study_11-3300024974_2	MBNALLDF_02031	RM__Type_I_REases	1994	defense-finder-models/RM/RM/RM_Type_I	study_11-3300024974_2_RM_Type_I_19	1	1	1000	2500	1	RM__Type_I_REases	mandatory	1036	3.7e-253	841000	989	982	5	1021
study_11-3300024974_2	MBNALLDF_02255	RM_Type_III__Type_III_MTases	2217	defense-finder-models/RM/RM/RM_Type_III	study_11-3300024974_2_RM_Type_III_23	1	1	1000	2000	1	RM_Type_III__Type_III_MTases	mandatory	537	1.7e-117	391800	709	771	13	426
study_11-3300024974_2	MBNALLDF_02256	RM_Type_III__Type_III_REases	2218	defense-finder-models/RM/RM/RM_Type_III	study_11-3300024974_2_RM_Type_III_23	1	1	1000	2000	1	RM_Type_III__Type_III_REases	mandatory	828	2.3e-20	70200	405	444	19	386
study_11-3300024974_2	MBNALLDF_02296	PD-Lambda-5__PD-Lambda-5_B	2258	defense-finder-models/RM/PD-Lambda-5/PD-Lambda-5	study_11-3300024974_2_PD-Lambda-5_14	1	1	1000	2000	1	PD-Lambda-5__PD-Lambda-5_B	mandatory	291	2.2e-124	412200	958	948	1	276
study_11-3300024974_2	MBNALLDF_02297	PD-Lambda-5__PD-Lambda-5_A	2259	defense-finder-models/RM/PD-Lambda-5/PD-Lambda-5	study_11-3300024974_2_PD-Lambda-5_14	1	1	1000	2000	1	PD-Lambda-5__PD-Lambda-5_A	mandatory	505	2.4e-72	242000	983	968	12	500
study_11-3300024974_2	MBNALLDF_02610	RM_Type_II__Type_II_REases	2565	defense-finder-models/RM/RM/RM_Type_II	study_11-3300024974_2_RM_Type_II_21	1	1	1000	2000	1	RM_Type_II__Type_II_REases	mandatory	777	2.6e-11	41500	1420	779	11	615
study_11-3300024974_2	MBNALLDF_02611	RM_Type_II__Type_II_MTases	2566	defense-finder-models/RM/RM/RM_Type_II	study_11-3300024974_2_RM_Type_II_21	1	1	1000	2000	1	RM_Type_II__Type_II_MTases	mandatory	413	1.2e-78	262800	975	988	3	410
study_11-3300024974_2	MBNALLDF_02809	RM__Type_I_MTases	2763	defense-finder-models/RM/RM/RM_Type_I	study_11-3300024974_2_RM_Type_I_20	1	1	1000	2500	1	RM__Type_I_MTases	mandatory	714	2.3e-110	367600	1271	987	3	707
study_11-3300024974_2	MBNALLDF_02810	RM__Type_I_S	2764	defense-finder-models/RM/RM/RM_Type_I	study_11-3300024974_2_RM_Type_I_20	1	1	1000	2500	1	RM__Type_I_S	accessory	431	3.3e-65	218900	511	977	10	430
study_11-3300024974_2	MBNALLDF_02812	RM__Type_I_REases	2766	defense-finder-models/RM/RM/RM_Type_I	study_11-3300024974_2_RM_Type_I_20	1	1	1000	2500	1	RM__Type_I_REases	mandatory	1072	4.7e-49	164900	529	485	378	897
study_11-3300024974_2	MBNALLDF_03106	RM_Type_III__Type_III_REases	3058	defense-finder-models/RM/RM/RM_Type_III	study_11-3300024974_2_RM_Type_III_24	1	1	1000	2000	1	RM_Type_III__Type_III_REases	mandatory	893	2.7e-104	347900	898	968	14	877
study_11-3300024974_2	MBNALLDF_03109	RM_Type_III__Type_III_MTases	3061	defense-finder-models/RM/RM/RM_Type_III	study_11-3300024974_2_RM_Type_III_24	1	1	1000	2000	1	RM_Type_III__Type_III_MTases	mandatory	551	5.3e-144	479400	915	956	2	528
study_11-3300024975_5	NNBFKNIK_00050	NLR_like_bNACHT09__NLR_like_bNACHT09	49	defense-finder-models/DefenseFinder_2/NLR/NLR_like_bNACHT09	study_11-3300024975_5_NLR_like_bNACHT09_2	1	1	1000	1000	1	NLR_like_bNACHT09__NLR_like_bNACHT09	mandatory	720	2.6e-236	783800	984	988	8	718
study_11-3300024975_5	NNBFKNIK_02986	AbiH__AbiH	2862	defense-finder-models/DefenseFinder_1/AbiH/AbiH	study_11-3300024975_5_AbiH_1	1	1	1000	1000	1	AbiH__AbiH	mandatory	409	2e-28	97600	954	797	11	336
study_11-3300024975_5	NNBFKNIK_02265	RM__Type_I_REases	2173	defense-finder-models/RM/RM/RM_Type_I	study_11-3300024975_5_RM_Type_I_3	1	1	1000	2500	1	RM__Type_I_REases	mandatory	959	4.1e-200	665100	952	964	1	924
study_11-3300024975_5	NNBFKNIK_02269	RM__Type_I_S	2177	defense-finder-models/RM/RM/RM_Type_I	study_11-3300024975_5_RM_Type_I_3	1	1	1000	2500	1	RM__Type_I_S	accessory	408	1.7e-70	235300	577	993	3	407
study_11-3300024975_5	NNBFKNIK_02270	RM__Type_I_MTases	2178	defense-finder-models/RM/RM/RM_Type_I	study_11-3300024975_5_RM_Type_I_3	1	1	1000	2500	1	RM__Type_I_MTases	mandatory	523	5.6e-173	574000	996	992	1	519
study_11-3300024975_6	MKGNHFIJ_00506	Dodola__DolB	484	defense-finder-models/DefenseFinder_4/Dodola/Dodola	study_11-3300024975_6_Dodola_8	1	1	1000	2000	1	Dodola__DolB	mandatory	384	1.6e-28	97300	973	992	2	382
study_11-3300024975_6	MKGNHFIJ_00507	Dodola__DolA	485	defense-finder-models/DefenseFinder_4/Dodola/Dodola	study_11-3300024975_6_Dodola_8	1	1	1000	2000	1	Dodola__DolA	mandatory	286	3.1e-06	24700	822	787	28	252
study_11-3300024975_6	MKGNHFIJ_00504	Septu__PtuB_2	482	defense-finder-models/DefenseFinder_2/Septu/Septu	study_11-3300024975_6_Septu_5	1	1	1000	2000	1	Septu__PtuB	mandatory	320	3.8e-37	126000	829	822	53	315
study_11-3300024975_6	MKGNHFIJ_00505	Septu__PtuA	483	defense-finder-models/DefenseFinder_2/Septu/Septu	study_11-3300024975_6_Septu_5	1	1	1000	2000	1	Septu__PtuA	mandatory	694	2.2e-25	87800	878	856	65	658
study_11-3300024975_6	MKGNHFIJ_02507	Septu__PtuB	2401	defense-finder-models/DefenseFinder_2/Septu/Septu	study_11-3300024975_6_Septu_6	1	1	1000	2000	1	Septu__PtuB	mandatory	268	5.2e-40	135500	752	750	50	250
study_11-3300024975_6	MKGNHFIJ_02508	Septu__PtuA	2402	defense-finder-models/DefenseFinder_2/Septu/Septu	study_11-3300024975_6_Septu_6	1	1	1000	2000	1	Septu__PtuA	mandatory	595	2.6e-53	179800	952	634	209	585
study_11-3300024975_6	MKGNHFIJ_00499	AbiEii__AbiEii	477	defense-finder-models/DefenseFinder_1/AbiE/AbiE	study_11-3300024975_6_AbiE_1	1	1	1000	2000	1	AbiEii__AbiEii	mandatory	310	5.4e-45	151700	933	677	14	223
study_11-3300024975_6	MKGNHFIJ_00500	AbiEii__AbiEi_3	478	defense-finder-models/DefenseFinder_1/AbiE/AbiE	study_11-3300024975_6_AbiE_1	1	1	1000	2000	1	AbiEii__AbiEi_1	mandatory	261	7.4e-49	163000	994	609	100	258
study_11-3300024975_6	MKGNHFIJ_02776	AbiH__AbiH	2660	defense-finder-models/DefenseFinder_1/AbiH/AbiH	study_11-3300024975_6_AbiH_2	1	1	1000	1000	1	AbiH__AbiH	mandatory	404	1.4e-25	88300	992	859	4	350
study_11-3300024975_6	MKGNHFIJ_03110	Lit__Lit	2984	defense-finder-models/DefenseFinder_1/Lit/Lit	study_11-3300024975_6_Lit_4	1	1	1000	1000	1	Lit__Lit	mandatory	334	8.9e-26	88100	827	746	84	332
study_11-3300024975_6	MKGNHFIJ_03113	Gabija__GajB_3	2987	defense-finder-models/DefenseFinder_1/Gabija/Gabija	study_11-3300024975_6_Gabija_3	1	1	1000	2000	1	Gabija__GajB_1	mandatory	462	1.7e-51	173000	969	942	3	437
study_11-3300024975_6	MKGNHFIJ_03114	Gabija__GajA	2988	defense-finder-models/DefenseFinder_1/Gabija/Gabija	study_11-3300024975_6_Gabija_3	1	1	1000	2000	1	Gabija__GajA	mandatory	564	1.2e-55	186900	763	867	1	489
study_11-3300024975_6	MKGNHFIJ_02428	Gao_Her_DUF__DUF4297	2322	defense-finder-models/DefenseFinder_3/Gao_Her/Gao_Her_DUF	study_11-3300024975_6_Gao_Her_DUF_7	1	1	1000	2000	1	Gao_Her_DUF__DUF4297	mandatory	382	8.3e-28	94900	823	806	7	314
study_11-3300024975_6	MKGNHFIJ_02429	Gao_Her_DUF__HerA_DUF	2323	defense-finder-models/DefenseFinder_3/Gao_Her/Gao_Her_DUF	study_11-3300024975_6_Gao_Her_DUF_7	1	1	1000	2000	1	Gao_Her_DUF__HerA_DUF	mandatory	595	1.4e-207	688500	990	995	4	595
study_11-3300024975_6	MKGNHFIJ_00322	Olokun__OloA	304	defense-finder-models/DefenseFinder_5/Olokun/Olokun	study_11-3300024975_6_Olokun_12	1	1	1000	2000	1	Olokun__OloA	mandatory	408	1.8e-51	173400	705	978	10	408
study_11-3300024975_6	MKGNHFIJ_00323	Olokun__OloB	305	defense-finder-models/DefenseFinder_5/Olokun/Olokun	study_11-3300024975_6_Olokun_12	1	1	1000	2000	1	Olokun__OloB	mandatory	578	4.5e-137	455800	993	979	5	570
study_11-3300024975_6	MKGNHFIJ_00950	pAgo__pAgo_LongB	911	defense-finder-models/DefenseFinder_5/pAgo/pAgo_LongB	study_11-3300024975_6_pAgo_LongB_13	1	1	1000	1500	1	pAgo__pAgo_LongB	mandatory	763	8.4e-140	464900	993	999	2	763
study_11-3300024975_6	MKGNHFIJ_00951	pAgo__EabAgaM	912	defense-finder-models/DefenseFinder_5/pAgo/pAgo_LongB	study_11-3300024975_6_pAgo_LongB_13	1	1	1000	1500	1	pAgo__EabAgaM	accessory	298	1.1e-118	393500	997	987	1	294
study_11-3300024975_6	MKGNHFIJ_02445	CBASS__Cyclase_II	2339	defense-finder-models/DefenseFinder_5/CBASS/CBASS_II	study_11-3300024975_6_CBASS_II_11	1	1	1000	3000	2	CBASS__Cyclase_SMODS	mandatory	351	3e-16	56900	822	741	74	333		study_11-3300024975_6_CBASS_9,study_11-3300024975_6_CBASS_I_10
study_11-3300024975_6	MKGNHFIJ_02446	CBASS__Endonuc_small	2340	defense-finder-models/DefenseFinder_5/CBASS/CBASS_II	study_11-3300024975_6_CBASS_II_11	1	1	1000	3000	2	CBASS__Effector_2TM_S_2TMBeta	mandatory	276	5.5e-71	236500	983	960	3	267		study_11-3300024975_6_CBASS_9,study_11-3300024975_6_CBASS_I_10
study_11-3300024975_6	MKGNHFIJ_02447	CBASS__Jab	2341	defense-finder-models/DefenseFinder_5/CBASS/CBASS_II	study_11-3300024975_6_CBASS_II_11	1	1	1000	3000	2	CBASS__E2	mandatory	153	2.2e-35	119400	654	908	6	144		study_11-3300024975_6_CBASS_9
study_11-3300024975_6	MKGNHFIJ_02448	CBASS__AG_E1_ThiF	2342	defense-finder-models/DefenseFinder_5/CBASS/CBASS_II	study_11-3300024975_6_CBASS_II_11	1	1	1000	3000	2	CBASS__E2	mandatory	554	1.7e-16	57800	496	240	315	447		study_11-3300024975_6_CBASS_9
study_11-3300024975_6	MKGNHFIJ_02449	CBASS__Cyclase_II	2343	defense-finder-models/DefenseFinder_5/CBASS/CBASS_II	study_11-3300024975_6_CBASS_II_11	1	1	1000	3000	2	CBASS__Cyclase_SMODS	mandatory	326	5.6e-20	69200	790	798	24	283		study_11-3300024975_6_CBASS_9,study_11-3300024975_6_CBASS_I_10
study_11-3300024975_7	EFBDOBPB_00214	Thoeris_II__ThsA_new_petit	210	defense-finder-models/DefenseFinder_3/Thoeris/Thoeris_II	study_11-3300024975_7_Thoeris_II_1	1	1	1000	2000	1	Thoeris_II__ThsA_new_petit	mandatory	278	3.7e-56	187800	944	824	45	273
study_11-3300024975_7	EFBDOBPB_00215	Thoeris__ThsB_Global	211	defense-finder-models/DefenseFinder_3/Thoeris/Thoeris_II	study_11-3300024975_7_Thoeris_II_1	1	1	1000	2000	1	Thoeris__ThsB_Global	mandatory	186	8.3e-14	49200	606	694	20	148
study_11-3300024975_7	EFBDOBPB_01740	RM__Type_I_REases	1700	defense-finder-models/RM/RM/RM_Type_I	study_11-3300024975_7_RM_Type_I_2	1	1	1000	2500	1	RM__Type_I_REases	mandatory	1098	0.0	1318800	981	977	22	1094
study_11-3300024975_7	EFBDOBPB_01742	RM__Type_I_S	1702	defense-finder-models/RM/RM/RM_Type_I	study_11-3300024975_7_RM_Type_I_2	1	1	1000	2500	1	RM__Type_I_S	accessory	455	1.6e-81	272200	543	927	11	432
study_11-3300024975_7	EFBDOBPB_01743	RM__Type_I_MTases	1703	defense-finder-models/RM/RM/RM_Type_I	study_11-3300024975_7_RM_Type_I_2	1	1	1000	2500	1	RM__Type_I_MTases	mandatory	770	3.5e-275	911700	1285	995	3	768
study_11-3300024975_8	IIDLMDJO_02019	RM_Type_II__Type_II_REases	1984	defense-finder-models/RM/RM/RM_Type_II	study_11-3300024975_8_RM_Type_II_1	1	1	1000	2000	2	RM_Type_II__Type_II_REases	mandatory	478	7.2e-09	32900	794	552	13	276
study_11-3300024975_8	IIDLMDJO_02020	RM_Type_II__Type_II_REases	1985	defense-finder-models/RM/RM/RM_Type_II	study_11-3300024975_8_RM_Type_II_1	1	1	1000	2000	2	RM_Type_II__Type_II_REases	mandatory	903	1.5e-195	649100	2844	927	60	896
study_11-3300024975_8	IIDLMDJO_02023	RM_Type_II__Type_II_MTases	1988	defense-finder-models/RM/RM/RM_Type_II	study_11-3300024975_8_RM_Type_II_1	1	1	1000	2000	2	RM_Type_II__Type_II_MTases	mandatory	501	2.2e-60	202200	790	804	93	495
study_11-3300024975_9	DDDJMICA_00827	Hachiman__HamA_1	802	defense-finder-models/DefenseFinder_4/Hachiman/Hachiman	study_11-3300024975_9_Hachiman_5	1	1	1000	2000	1	Hachiman__HamA_1	mandatory	270	5.2e-56	187400	890	967	10	270
study_11-3300024975_9	DDDJMICA_00828	Hachiman__HamB	803	defense-finder-models/DefenseFinder_4/Hachiman/Hachiman	study_11-3300024975_9_Hachiman_5	1	1	1000	2000	1	Hachiman__HamB	mandatory	1045	7.7e-272	902000	984	997	1	1042
study_11-3300024975_9	DDDJMICA_00479	Wadjet__JetA_I	460	defense-finder-models/DefenseFinder_2/Wadjet/Wadjet_I	study_11-3300024975_9_Wadjet_I_4	1	1	1000	4000	1	Wadjet__JetA_I	mandatory	486	3.8e-142	471900	990	986	6	484		study_11-3300024975_9_Wadjet_3
study_11-3300024975_9	DDDJMICA_00480	Wadjet__JetB_I	461	defense-finder-models/DefenseFinder_2/Wadjet/Wadjet_I	study_11-3300024975_9_Wadjet_I_4	1	1	1000	4000	1	Wadjet__JetB_I	mandatory	239	1.1e-64	215200	893	983	3	237		study_11-3300024975_9_Wadjet_3
study_11-3300024975_9	DDDJMICA_00481	Wadjet__JetC_I	462	defense-finder-models/DefenseFinder_2/Wadjet/Wadjet_I	study_11-3300024975_9_Wadjet_I_4	1	1	1000	4000	1	Wadjet__JetC_I	mandatory	1124	0.0	1114800	994	981	13	1115		study_11-3300024975_9_Wadjet_3
study_11-3300024975_9	DDDJMICA_00482	Wadjet__JetD_I	463	defense-finder-models/DefenseFinder_2/Wadjet/Wadjet_I	study_11-3300024975_9_Wadjet_I_4	1	1	1000	4000	1	Wadjet__JetD_I	mandatory	290	7.5e-93	308900	733	993	2	289		study_11-3300024975_9_Wadjet_3
study_11-3300024975_9	DDDJMICA_00959	Shedu__SduA	931	defense-finder-models/DefenseFinder_1/Shedu/Shedu	study_11-3300024975_9_Shedu_2	1	1	1000	1000	1	Shedu__SduA	mandatory	469	2.3e-80	268100	839	829	73	461
study_11-3300024975_9	DDDJMICA_00960	Gabija__GajA	932	defense-finder-models/DefenseFinder_1/Gabija/Gabija	study_11-3300024975_9_Gabija_1	1	1	1000	2000	1	Gabija__GajA	mandatory	712	2.5e-109	363900	985	899	1	640
study_11-3300024975_9	DDDJMICA_00961	Gabija__GajB_2	933	defense-finder-models/DefenseFinder_1/Gabija/Gabija	study_11-3300024975_9_Gabija_1	1	1	1000	2000	1	Gabija__GajB_1	mandatory	599	1.5e-96	321400	749	962	6	581
study_11-3300024975_9	DDDJMICA_00472	BREX__pglZ3	453	defense-finder-models/DefenseFinder_5/BREX/BREX_III	study_11-3300024975_9_BREX_III_7	1	1	400	4000	1	BREX__pglZB	mandatory	673	1.2e-232	770900	995	993	1	668		study_11-3300024975_9_BREX_6
study_11-3300024975_9	DDDJMICA_00473	BREX__brxHII	454	defense-finder-models/DefenseFinder_5/BREX/BREX_III	study_11-3300024975_9_BREX_III_7	1	1	400	4000	1	BREX__brxHII	mandatory	947	0.0	1418900	997	978	7	932		study_11-3300024975_9_BREX_6
study_11-3300024975_9	DDDJMICA_00474	BREX__pglXI	455	defense-finder-models/DefenseFinder_5/BREX/BREX_III	study_11-3300024975_9_BREX_III_7	1	1	400	4000	1	BREX__pglXI	mandatory	949	0.0	1400700	995	997	2	947		study_11-3300024975_9_BREX_6
study_11-3300024975_9	DDDJMICA_00477	BREX__brxF	458	defense-finder-models/DefenseFinder_5/BREX/BREX_III	study_11-3300024975_9_BREX_III_7	1	1	400	4000	1	BREX__brxF	mandatory	151	2.2e-57	190600	804	987	3	151		study_11-3300024975_9_BREX_6
study_11-3300024975_9	DDDJMICA_00829	Olokun__OloB	804	defense-finder-models/DefenseFinder_5/Olokun/Olokun	study_11-3300024975_9_Olokun_8	1	1	1000	2000	1	Olokun__OloB	mandatory	597	4.6e-171	567700	996	943	1	563
study_11-3300024975_9	DDDJMICA_00830	Olokun__OloA	805	defense-finder-models/DefenseFinder_5/Olokun/Olokun	study_11-3300024975_9_Olokun_8	1	1	1000	2000	1	Olokun__OloA	mandatory	622	7.1e-77	257000	977	920	47	618
study_11-3300024975_9	DDDJMICA_00815	RM__Type_I_REases	790	defense-finder-models/RM/RM/RM_Type_I	study_11-3300024975_9_RM_Type_I_9	1	1	1000	2500	1	RM__Type_I_REases	mandatory	1087	5.7e-266	882300	969	968	10	1061
study_11-3300024975_9	DDDJMICA_00816	RM__Type_I_S	791	defense-finder-models/RM/RM/RM_Type_I	study_11-3300024975_9_RM_Type_I_9	1	1	1000	2500	1	RM__Type_I_S	accessory	438	1.6e-63	212600	567	979	9	437
study_11-3300024975_9	DDDJMICA_00817	RM__Type_I_MTases	792	defense-finder-models/RM/RM/RM_Type_I	study_11-3300024975_9_RM_Type_I_9	1	1	1000	2500	1	RM__Type_I_MTases	mandatory	696	4.7e-234	775600	1279	957	30	695
study_11-3300024975_9	DDDJMICA_02523	RM_Type_IIG__Type_IIG	2465	defense-finder-models/RM/RM/RM_Type_IIG	study_11-3300024975_9_RM_Type_IIG_10	1	1	1000	1000	1	RM_Type_IIG__Type_IIG	mandatory	928	3.1e-288	955700	999	980	5	913
study_11-3300024976_2	IGNBLEBC_01723	SspBCDE__SspB	1713	defense-finder-models/DefenseFinder_4/SspBCDE/SspBCDE	study_11-3300024976_2_SspBCDE_9	1	1	429	3000	1	SspBCDE__SspB	mandatory	317	1.6e-40	137700	901	874	20	296
study_11-3300024976_2	IGNBLEBC_01724	SspBCDE__SspC	1714	defense-finder-models/DefenseFinder_4/SspBCDE/SspBCDE	study_11-3300024976_2_SspBCDE_9	1	1	429	3000	1	SspBCDE__SspC	mandatory	1142	3.2e-211	702600	928	940	1	1073
study_11-3300024976_2	IGNBLEBC_01725	SspBCDE__SspD	1715	defense-finder-models/DefenseFinder_4/SspBCDE/SspBCDE	study_11-3300024976_2_SspBCDE_9	1	1	429	3000	1	SspBCDE__SspD	mandatory	268	1.1e-98	328700	826	840	6	230
study_11-3300024976_2	IGNBLEBC_02089	RosmerTA__RmrT_2634932349	2076	defense-finder-models/DefenseFinder_4/RosmerTA/RosmerTA	study_11-3300024976_2_RosmerTA_8	1	1	1000	2000	1	RosmerTA__RmrT_2585209417	mandatory	265	1.6e-28	98200	942	800	38	249
study_11-3300024976_2	IGNBLEBC_02090	RosmerTA__RmrA_2634932349	2077	defense-finder-models/DefenseFinder_4/RosmerTA/RosmerTA	study_11-3300024976_2_RosmerTA_8	1	1	1000	2000	1	RosmerTA__RmrA_2585209417	mandatory	384	1.6e-138	459900	994	948	4	367
study_11-3300024976_2	IGNBLEBC_00702	Septu__PtuB	697	defense-finder-models/DefenseFinder_2/Septu/Septu	study_11-3300024976_2_Septu_3	1	1	1000	2000	1	Septu__PtuB	mandatory	271	4.9e-32	110400	762	742	53	253
study_11-3300024976_2	IGNBLEBC_00703	Septu__PtuA	698	defense-finder-models/DefenseFinder_2/Septu/Septu	study_11-3300024976_2_Septu_3	1	1	1000	2000	1	Septu__PtuA	mandatory	617	1.1e-51	175600	915	616	224	603
study_11-3300024976_2	IGNBLEBC_00826	Septu__PtuA	820	defense-finder-models/DefenseFinder_2/Septu/Septu	study_11-3300024976_2_Septu_4	1	1	1000	2000	1	Septu__PtuA	mandatory	454	1.5e-44	152000	929	958	2	436
study_11-3300024976_2	IGNBLEBC_00827	Septu__PtuB	821	defense-finder-models/DefenseFinder_2/Septu/Septu	study_11-3300024976_2_Septu_4	1	1	1000	2000	1	Septu__PtuB	mandatory	197	5.8e-18	64400	729	817	1	161
study_11-3300024976_2	IGNBLEBC_02198	Septu__PtuA	2184	defense-finder-models/DefenseFinder_2/Septu/Septu	study_11-3300024976_2_Septu_5	1	1	1000	2000	1	Septu__PtuA	mandatory	434	2.3e-55	187600	929	970	1	421
study_11-3300024976_2	IGNBLEBC_02199	Septu__PtuB	2185	defense-finder-models/DefenseFinder_2/Septu/Septu	study_11-3300024976_2_Septu_5	1	1	1000	2000	1	Septu__PtuB	mandatory	195	8.9e-24	83500	911	959	1	187
study_11-3300024976_2	IGNBLEBC_04680	Septu__PtuB	4641	defense-finder-models/DefenseFinder_2/Septu/Septu	study_11-3300024976_2_Septu_6	1	1	1000	2000	1	Septu__PtuB	mandatory	272	5e-26	90800	771	801	17	234
study_11-3300024976_2	IGNBLEBC_04681	Septu__PtuA	4642	defense-finder-models/DefenseFinder_2/Septu/Septu	study_11-3300024976_2_Septu_6	1	1	1000	2000	1	Septu__PtuA	mandatory	435	1.4e-54	185100	917	975	1	424
study_11-3300024976_2	IGNBLEBC_06033	Septu__PtuB	5975	defense-finder-models/DefenseFinder_2/Septu/Septu	study_11-3300024976_2_Septu_7	1	1	1000	2000	1	Septu__PtuB	mandatory	246	3.9e-43	146700	813	858	28	238
study_11-3300024976_2	IGNBLEBC_06034	Septu__PtuA	5976	defense-finder-models/DefenseFinder_2/Septu/Septu	study_11-3300024976_2_Septu_7	1	1	1000	2000	1	Septu__PtuA	mandatory	468	2.2e-78	263500	975	934	20	456
study_11-3300024976_2	IGNBLEBC_02225	Viperin__pVip	2210	defense-finder-models/DefenseFinder_1/Viperin/Viperin	study_11-3300024976_2_Viperin_1	1	1	1000	1000	1	Viperin__pVip	mandatory	275	3.3e-82	274300	906	989	4	275
study_11-3300024976_2	IGNBLEBC_02399	Viperin__pVip	2383	defense-finder-models/DefenseFinder_1/Viperin/Viperin	study_11-3300024976_2_Viperin_2	1	1	1000	1000	1	Viperin__pVip	mandatory	292	2.9e-70	235100	900	918	8	275
study_11-3300024976_2	IGNBLEBC_02333	pAgo__pAgo_LongB	2317	defense-finder-models/DefenseFinder_5/pAgo/pAgo_LongB	study_11-3300024976_2_pAgo_LongB_13	1	1	500	1000	1	pAgo__pAgo_LongB	mandatory	457	2e-132	441500	638	978	11	457
study_11-3300024976_2	IGNBLEBC_02382	BREX__brxA_DUF1819	2366	defense-finder-models/DefenseFinder_5/BREX/BREX_I	study_11-3300024976_2_BREX_I_11	1	1	1000	5500	1	BREX__brxA_DUF1819	mandatory	379	1.6e-12	46100	989	485	123	306		study_11-3300024976_2_BREX_10
study_11-3300024976_2	IGNBLEBC_02383	BREX__brxB_DUF1788	2367	defense-finder-models/DefenseFinder_5/BREX/BREX_I	study_11-3300024976_2_BREX_I_11	1	1	1000	5500	1	BREX__brxB_DUF1788	mandatory	141	2.1e-10	39200	911	894	4	129		study_11-3300024976_2_BREX_10
study_11-3300024976_2	IGNBLEBC_02385	BREX__pglX1	2369	defense-finder-models/DefenseFinder_5/BREX/BREX_I	study_11-3300024976_2_BREX_I_11	1	1	1000	5500	1	BREX__pglX1	mandatory	1383	1.2e-163	545100	942	976	8	1357		study_11-3300024976_2_BREX_10
study_11-3300024976_2	IGNBLEBC_02386	BREX__brxC	2370	defense-finder-models/DefenseFinder_5/BREX/BREX_I	study_11-3300024976_2_BREX_I_11	1	1	1000	5500	1	BREX__brxC	accessory	1229	1e-164	549000	961	990	6	1222		study_11-3300024976_2_BREX_10
study_11-3300024976_2	IGNBLEBC_02387	BREX__pglZA	2371	defense-finder-models/DefenseFinder_5/BREX/BREX_I	study_11-3300024976_2_BREX_I_11	1	1	1000	5500	1	BREX__pglZB	mandatory	854	6.4e-61	205400	877	872	6	750		study_11-3300024976_2_BREX_10
study_11-3300024976_2	IGNBLEBC_02388	BREX__brxL	2372	defense-finder-models/DefenseFinder_5/BREX/BREX_I	study_11-3300024976_2_BREX_I_11	1	1	1000	5500	1	BREX__brxL	mandatory	677	8.7e-205	680700	645	736	5	502		study_11-3300024976_2_BREX_10
study_11-3300024976_2	IGNBLEBC_05417	Retron__RT_Tot	5368	defense-finder-models/DefenseFinder_5/Retron/Retron_XIII	study_11-3300024976_2_Retron_XIII_12	1	1	1000	2000	1	Retron__RT_Tot	mandatory	461	4.6e-185	615700	1455	980	6	457
study_11-3300024976_2	IGNBLEBC_05418	Retron_XIII__WHSWIM	5369	defense-finder-models/DefenseFinder_5/Retron/Retron_XIII	study_11-3300024976_2_Retron_XIII_12	1	1	1000	2000	1	Retron_XIII__WHSWIM	accessory	562	7.5e-195	647100	970	995	1	559
study_11-3300024976_2	IGNBLEBC_05419	Retron_XIII__ARM	5370	defense-finder-models/DefenseFinder_5/Retron/Retron_XIII	study_11-3300024976_2_Retron_XIII_12	1	1	1000	2000	1	Retron_XIII__ARM	accessory	843	1.5e-50	170900	456	541	92	547
study_11-3300024976_2	IGNBLEBC_01453	RM_Type_IIG__Type_IIG	1445	defense-finder-models/RM/RM/RM_Type_IIG	study_11-3300024976_2_RM_Type_IIG_16	1	1	1000	1000	1	RM_Type_IIG__Type_IIG	mandatory	1186	8.3e-102	340700	839	847	158	1161
study_11-3300024976_2	IGNBLEBC_01984	RM_Type_IIG__Type_IIG	1973	defense-finder-models/RM/RM/RM_Type_IIG	study_11-3300024976_2_RM_Type_IIG_17	1	1	1000	1000	1	RM_Type_IIG__Type_IIG	mandatory	1168	7.8e-264	876400	1002	889	22	1059
study_11-3300024976_2	IGNBLEBC_02152	RM_Type_II__Type_II_REases	2138	defense-finder-models/RM/RM/RM_Type_II	study_11-3300024976_2_RM_Type_II_15	1	1	1000	2000	1	RM_Type_II__Type_II_REases	mandatory	387	4.6e-22	78200	771	858	6	337
study_11-3300024976_2	IGNBLEBC_02153	RM_Type_II__Type_II_MTases	2139	defense-finder-models/RM/RM/RM_Type_II	study_11-3300024976_2_RM_Type_II_15	1	1	1000	2000	1	RM_Type_II__Type_II_MTases	mandatory	502	1.1e-32	112100	1052	801	77	478
study_11-3300024976_2	IGNBLEBC_02181	RM_Type_IV__Type_IV_REases	2167	defense-finder-models/RM/RM/RM_Type_IV	study_11-3300024976_2_RM_Type_IV_19	1	1	1000	1000	1	RM_Type_IV__Type_IV_REases	mandatory	867	1.2e-84	283900	1100	722	235	860
study_11-3300024976_2	IGNBLEBC_02193	RM_Type_IIG__Type_IIG	2179	defense-finder-models/RM/RM/RM_Type_IIG	study_11-3300024976_2_RM_Type_IIG_18	1	1	1000	1000	1	RM_Type_IIG__Type_IIG	mandatory	1336	5.1e-247	822100	1099	944	59	1319
study_11-3300024976_2	IGNBLEBC_02204	RM_Type_IV__Type_IV_REases	2190	defense-finder-models/RM/RM/RM_Type_IV	study_11-3300024976_2_RM_Type_IV_20	1	1	1000	1000	1	RM_Type_IV__Type_IV_REases	mandatory	954	1e-87	293900	865	333	636	953
study_11-3300024976_2	IGNBLEBC_03811	RM__Type_I_MTases	3778	defense-finder-models/RM/RM/RM_Type_I	study_11-3300024976_2_RM_Type_I_14	1	1	667	2000	1	RM__Type_I_MTases	mandatory	477	8.7e-208	689600	957	987	4	474
study_11-3300024976_2	IGNBLEBC_03812	RM__Type_I_REases	3779	defense-finder-models/RM/RM/RM_Type_I	study_11-3300024976_2_RM_Type_I_14	1	1	667	2000	1	RM__Type_I_REases	mandatory	1122	2.6e-176	587000	850	774	249	1116
study_11-3300024976_2	IGNBLEBC_05384	RM_Type_IV__Type_IV_REases	5335	defense-finder-models/RM/RM/RM_Type_IV	study_11-3300024976_2_RM_Type_IV_21	1	1	1000	1000	1	RM_Type_IV__Type_IV_REases	mandatory	844	6.5e-80	268200	872	450	464	843
study_11-3300024976_4	LAKHPCNN_01575	RM__Type_I_MTases	1550	defense-finder-models/RM/RM/RM_Type_I	study_11-3300024976_4_RM_Type_I_1	1	1	667	2000	1	RM__Type_I_MTases	mandatory	485	1.2e-156	519500	955	1000	1	485
study_11-3300024976_4	LAKHPCNN_01578	RM__Type_I_REases	1553	defense-finder-models/RM/RM/RM_Type_I	study_11-3300024976_4_RM_Type_I_1	1	1	667	2000	1	RM__Type_I_REases	mandatory	775	1e-126	421900	565	712	2	553
study_11-3300024976_6	KCKFLGMJ_01185	Gao_Hhe__HheA	1151	defense-finder-models/DefenseFinder_1/Gao_Hhe/Gao_Hhe	study_11-3300024976_6_Gao_Hhe_1	1	1	1000	1000	1	Gao_Hhe__HheA	mandatory	1866	0.0	1425800	846	861	133	1738
study_11-3300024976_7	MGHJEGOC_01781	Shango__SngA	1755	defense-finder-models/DefenseFinder_4/Shango/Shango	study_11-3300024976_7_Shango_8	1	1	1000	2000	1	Shango__SngA	mandatory	790	1.4e-109	364800	949	872	101	789
study_11-3300024976_7	MGHJEGOC_01782	Shango__SngB	1756	defense-finder-models/DefenseFinder_4/Shango/Shango	study_11-3300024976_7_Shango_8	1	1	1000	2000	1	Shango__SngB	accessory	434	1.2e-180	598100	986	988	4	432
study_11-3300024976_7	MGHJEGOC_01783	Shango__SngC	1757	defense-finder-models/DefenseFinder_4/Shango/Shango	study_11-3300024976_7_Shango_8	1	1	1000	2000	1	Shango__SngC	accessory	737	3.7e-271	898700	996	984	5	729
study_11-3300024976_7	MGHJEGOC_01775	Wadjet__JetA_I	1749	defense-finder-models/DefenseFinder_2/Wadjet/Wadjet_I	study_11-3300024976_7_Wadjet_I_7	1	1	1000	4000	1	Wadjet__JetA_I	mandatory	484	7.7e-162	536500	984	998	2	484		study_11-3300024976_7_Wadjet_6
study_11-3300024976_7	MGHJEGOC_01776	Wadjet__JetB_I	1750	defense-finder-models/DefenseFinder_2/Wadjet/Wadjet_I	study_11-3300024976_7_Wadjet_I_7	1	1	1000	4000	1	Wadjet__JetB_I	mandatory	228	6.3e-66	219000	810	877	12	211		study_11-3300024976_7_Wadjet_6
study_11-3300024976_7	MGHJEGOC_01777	Wadjet__JetC_I	1751	defense-finder-models/DefenseFinder_2/Wadjet/Wadjet_I	study_11-3300024976_7_Wadjet_I_7	1	1	1000	4000	1	Wadjet__JetC_I	mandatory	1127	0.0	1291900	993	981	17	1122		study_11-3300024976_7_Wadjet_6
study_11-3300024976_7	MGHJEGOC_01778	Wadjet__JetD_I	1752	defense-finder-models/DefenseFinder_2/Wadjet/Wadjet_I	study_11-3300024976_7_Wadjet_I_7	1	1	1000	4000	1	Wadjet__JetD_I	mandatory	402	1.1e-116	387100	972	973	10	400		study_11-3300024976_7_Wadjet_6
study_11-3300024976_7	MGHJEGOC_01997	Septu__PtuB	1969	defense-finder-models/DefenseFinder_2/Septu/Septu	study_11-3300024976_7_Septu_5	1	1	1000	2000	1	Septu__PtuB	mandatory	273	2.5e-35	119600	897	949	1	259
study_11-3300024976_7	MGHJEGOC_01998	Septu__PtuA	1970	defense-finder-models/DefenseFinder_2/Septu/Septu	study_11-3300024976_7_Septu_5	1	1	1000	2000	1	Septu__PtuA	mandatory	509	4.8e-53	178400	956	982	1	500
study_11-3300024976_7	MGHJEGOC_00445	cas4_I_II_III_IV_V_VI_1	442	CasFinder/CAS_Cluster	study_11-3300024976_7_CAS_Cluster_12	1	1	40	2000	1	cas4_I_II_III_IV_V_VI_1	neutral	208	1.3e-34	116900	983	865	9	188
study_11-3300024976_7	MGHJEGOC_00446	cas1_I_II_III_IV_V_VI_6	443	CasFinder/CAS_Cluster	study_11-3300024976_7_CAS_Cluster_12	1	1	40	2000	1	cas1_I_II_III_IV_V_VI_1	mandatory	344	5e-141	466600	997	983	5	342
study_11-3300024976_7	MGHJEGOC_00447	cas2_I_II_III_IV_V_VI_3	444	CasFinder/CAS_Cluster	study_11-3300024976_7_CAS_Cluster_12	1	1	40	2000	1	cas2_I_II_III_IV_V_VI_1	mandatory	96	4.1e-25	84700	987	865	3	85
study_11-3300024976_7	MGHJEGOC_00917	AbiL__AbiLi2	908	defense-finder-models/DefenseFinder_1/AbiL/AbiL	study_11-3300024976_7_AbiL_1	1	1	1000	2000	1	AbiL__AbiLi	mandatory	469	1.6e-85	284900	987	947	15	458
study_11-3300024976_7	MGHJEGOC_00918	AbiL__AbiLii2	909	defense-finder-models/DefenseFinder_1/AbiL/AbiL	study_11-3300024976_7_AbiL_1	1	1	1000	2000	1	AbiL__AbiLii	mandatory	230	6.7e-11	39000	411	517	65	183
study_11-3300024976_7	MGHJEGOC_00958	AbiU__AbiU	949	defense-finder-models/DefenseFinder_1/AbiU/AbiU	study_11-3300024976_7_AbiU_2	1	1	1000	1000	1	AbiU__AbiU	mandatory	562	2.3e-262	868500	993	996	1	560
study_11-3300024976_7	MGHJEGOC_01311	AbiU__AbiU	1300	defense-finder-models/DefenseFinder_1/AbiU/AbiU	study_11-3300024976_7_AbiU_3	1	1	1000	1000	1	AbiU__AbiU	mandatory	642	2.1e-39	132500	814	721	21	483
study_11-3300024976_7	MGHJEGOC_01423	Lamassu-Fam__LmuA_effector_Cap4_nuclease_II	1406	defense-finder-models/DefenseFinder_1/Lamassu-Fam/Lamassu-Cap4_nuclease	study_11-3300024976_7_Lamassu-Cap4_nuclease_4	1	1	1000	2500	1	Lamassu-Fam__LmuA_effector_Cap4_nuclease_II	mandatory	382	7.9e-38	128500	949	924	21	373
study_11-3300024976_7	MGHJEGOC_01424	Lamassu-Fam__LmuC_acc_Cap4_nuclease	1407	defense-finder-models/DefenseFinder_1/Lamassu-Fam/Lamassu-Cap4_nuclease	study_11-3300024976_7_Lamassu-Cap4_nuclease_4	1	1	1000	2500	1	Lamassu-Fam__LmuC_acc_Lipase	accessory	156	2.2e-09	34900	945	955	3	151
study_11-3300024976_7	MGHJEGOC_01425	Lamassu-Fam__LmuB_SMC_Cap4_nuclease_II	1408	defense-finder-models/DefenseFinder_1/Lamassu-Fam/Lamassu-Cap4_nuclease	study_11-3300024976_7_Lamassu-Cap4_nuclease_4	1	1	1000	2500	1	Lamassu-Fam__LmuB_SMC_Cap4_nuclease_II	mandatory	643	1e-102	342100	989	1000	1	643
study_11-3300024976_7	MGHJEGOC_01053	RM__Type_I_MTases	1044	defense-finder-models/RM/RM/RM_Type_I	study_11-3300024976_7_RM_Type_I_9	1	1	1000	2500	1	RM__Type_I_MTases	mandatory	924	8.4e-167	553000	988	994	6	923
study_11-3300024976_7	MGHJEGOC_01054	RM__Type_I_S	1045	defense-finder-models/RM/RM/RM_Type_I	study_11-3300024976_7_RM_Type_I_9	1	1	1000	2500	1	RM__Type_I_S	accessory	421	5.5e-81	269200	574	981	3	415
study_11-3300024976_7	MGHJEGOC_01058	RM__Type_I_REases	1049	defense-finder-models/RM/RM/RM_Type_I	study_11-3300024976_7_RM_Type_I_9	1	1	1000	2500	1	RM__Type_I_REases	mandatory	1086	1e-158	527400	979	965	5	1052
study_11-3300024976_7	MGHJEGOC_01069	RM_Type_IIG__Type_IIG	1060	defense-finder-models/RM/RM/RM_Type_IIG	study_11-3300024976_7_RM_Type_IIG_10	1	1	1000	1000	1	RM_Type_IIG__Type_IIG	mandatory	1304	1.3e-104	348400	967	863	4	1128
study_11-3300024976_7	MGHJEGOC_01599	RM_Type_III__Type_III_MTases	1574	defense-finder-models/RM/RM/RM_Type_III	study_11-3300024976_7_RM_Type_III_11	1	1	1000	2000	1	RM_Type_III__Type_III_MTases	mandatory	679	3.1e-197	654300	987	910	51	668
study_11-3300024976_7	MGHJEGOC_01602	RM_Type_III__Type_III_REases	1577	defense-finder-models/RM/RM/RM_Type_III	study_11-3300024976_7_RM_Type_III_11	1	1	1000	2000	1	RM_Type_III__Type_III_REases	mandatory	1021	2.5e-249	827000	995	999	1	1020
study_11-3300024980_1	AHOAOOGB_05397	SspBCDE__SspB	5351	defense-finder-models/DefenseFinder_4/SspBCDE/SspBCDE	study_11-3300024980_1_SspBCDE_10	1	1	429	3000	1	SspBCDE__SspB	mandatory	317	1.1e-40	138400	901	874	20	296
study_11-3300024980_1	AHOAOOGB_05398	SspBCDE__SspC	5352	defense-finder-models/DefenseFinder_4/SspBCDE/SspBCDE	study_11-3300024980_1_SspBCDE_10	1	1	429	3000	1	SspBCDE__SspC	mandatory	1142	2.8e-210	699700	927	939	1	1072
study_11-3300024980_1	AHOAOOGB_05399	SspBCDE__SspD	5353	defense-finder-models/DefenseFinder_4/SspBCDE/SspBCDE	study_11-3300024980_1_SspBCDE_10	1	1	429	3000	1	SspBCDE__SspD	mandatory	268	3.2e-97	324000	883	899	6	246
study_11-3300024980_1	AHOAOOGB_01584	Septu__PtuB	1572	defense-finder-models/DefenseFinder_2/Septu/Septu	study_11-3300024980_1_Septu_5	1	1	1000	2000	1	Septu__PtuB	mandatory	276	3.1e-28	98100	799	667	40	223
study_11-3300024980_1	AHOAOOGB_01585	Septu__PtuA	1573	defense-finder-models/DefenseFinder_2/Septu/Septu	study_11-3300024980_1_Septu_5	1	1	1000	2000	1	Septu__PtuA	mandatory	447	3.6e-61	206900	940	978	1	437
study_11-3300024980_1	AHOAOOGB_02007	Septu__PtuB	1988	defense-finder-models/DefenseFinder_2/Septu/Septu	study_11-3300024980_1_Septu_6	1	1	1000	2000	1	Septu__PtuB	mandatory	330	5.2e-32	110500	888	703	1	232
study_11-3300024980_1	AHOAOOGB_02008	Septu__PtuA	1989	defense-finder-models/DefenseFinder_2/Septu/Septu	study_11-3300024980_1_Septu_6	1	1	1000	2000	1	Septu__PtuA	mandatory	416	4e-49	167200	959	947	2	395
study_11-3300024980_1	AHOAOOGB_04425	ShosTA__ShosT	4386	defense-finder-models/DefenseFinder_2/ShosTA/ShosTA	study_11-3300024980_1_ShosTA_8	1	1	1000	2000	1	ShosTA__ShosT	mandatory	222	7.4e-18	63700	730	761	29	197
study_11-3300024980_1	AHOAOOGB_04426	ShosTA__ShosA	4387	defense-finder-models/DefenseFinder_2/ShosTA/ShosTA	study_11-3300024980_1_ShosTA_8	1	1	1000	2000	1	ShosTA__ShosA	mandatory	224	1.5e-70	236300	630	844	19	207
study_11-3300024980_1	AHOAOOGB_04599	Septu__PtuA	4560	defense-finder-models/DefenseFinder_2/Septu/Septu	study_11-3300024980_1_Septu_7	1	1	1000	2000	1	Septu__PtuA	mandatory	778	1.7e-60	204700	966	521	353	757
study_11-3300024980_1	AHOAOOGB_04600	Septu__PtuB	4561	defense-finder-models/DefenseFinder_2/Septu/Septu	study_11-3300024980_1_Septu_7	1	1	1000	2000	1	Septu__PtuB	mandatory	274	1.9e-35	121700	598	642	40	215
study_11-3300024980_1	AHOAOOGB_01405	DISARM__drmC	1395	defense-finder-models/DefenseFinder_1/DISARM/DISARM_1	study_11-3300024980_1_DISARM_1_1	1	1	1000	5000	1	DISARM__drmC	mandatory	182	2.6e-70	235600	679	995	1	181		study_11-3300024980_1_DISARM_2_2
study_11-3300024980_1	AHOAOOGB_01406	DISARM__drmB	1396	defense-finder-models/DefenseFinder_1/DISARM/DISARM_1	study_11-3300024980_1_DISARM_1_1	1	1	1000	5000	1	DISARM__drmB	mandatory	614	7e-245	813000	982	993	3	612		study_11-3300024980_1_DISARM_2_2
study_11-3300024980_1	AHOAOOGB_01407	DISARM__drmA	1397	defense-finder-models/DefenseFinder_1/DISARM/DISARM_1	study_11-3300024980_1_DISARM_1_1	1	1	1000	5000	1	DISARM__drmA	mandatory	1336	0.0	1649000	827	915	103	1324		study_11-3300024980_1_DISARM_2_2
study_11-3300024980_1	AHOAOOGB_01410	DISARM_1__drmMI	1400	defense-finder-models/DefenseFinder_1/DISARM/DISARM_1	study_11-3300024980_1_DISARM_1_1	1	1	1000	5000	1	DISARM_1__drmMI	mandatory	1356	0.0	1731400	944	962	3	1307
study_11-3300024980_1	AHOAOOGB_01411	DISARM_1__drmD	1401	defense-finder-models/DefenseFinder_1/DISARM/DISARM_1	study_11-3300024980_1_DISARM_1_1	1	1	1000	5000	1	DISARM_1__drmD	mandatory	1046	0.0	1374100	979	989	9	1043
study_11-3300024980_1	AHOAOOGB_03889	Viperin__pVip	3851	defense-finder-models/DefenseFinder_1/Viperin/Viperin	study_11-3300024980_1_Viperin_4	1	1	1000	1000	1	Viperin__pVip	mandatory	275	3.6e-82	274300	906	989	4	275
study_11-3300024980_1	AHOAOOGB_06261	Gabija__GajA	6203	defense-finder-models/DefenseFinder_1/Gabija/Gabija	study_11-3300024980_1_Gabija_3	1	1	1000	2000	1	Gabija__GajA	mandatory	576	2.8e-48	163700	756	764	1	440
study_11-3300024980_1	AHOAOOGB_06262	Gabija__GajB_2	6204	defense-finder-models/DefenseFinder_1/Gabija/Gabija	study_11-3300024980_1_Gabija_3	1	1	1000	2000	1	Gabija__GajB_1	mandatory	582	8.1e-73	244500	742	935	26	569
study_11-3300024980_1	AHOAOOGB_01784	Thoeris__ThsB_Global	1769	defense-finder-models/DefenseFinder_3/Thoeris/Thoeris_I	study_11-3300024980_1_Thoeris_I_9	1	1	1000	2000	2	Thoeris__ThsB_Global	mandatory	147	2e-27	94900	554	755	1	111
study_11-3300024980_1	AHOAOOGB_01785	Thoeris_I__ThsA_new_grand	1770	defense-finder-models/DefenseFinder_3/Thoeris/Thoeris_I	study_11-3300024980_1_Thoeris_I_9	1	1	1000	2000	2	Thoeris_I__ThsA_new_grand	mandatory	309	6.6e-86	287400	611	977	2	303
study_11-3300024980_1	AHOAOOGB_01787	Thoeris__ThsB_Global	1772	defense-finder-models/DefenseFinder_3/Thoeris/Thoeris_I	study_11-3300024980_1_Thoeris_I_9	1	1	1000	2000	2	Thoeris__ThsB_Global	mandatory	127	2e-17	62300	518	803	1	102
study_11-3300024980_1	AHOAOOGB_01788	Thoeris__ThsB_Global	1773	defense-finder-models/DefenseFinder_3/Thoeris/Thoeris_I	study_11-3300024980_1_Thoeris_I_9	1	1	1000	2000	2	Thoeris__ThsB_Global	mandatory	317	3.2e-08	32300	461	281	4	92
study_11-3300024980_1	AHOAOOGB_02654	Retron_XIII__ARM	2622	defense-finder-models/DefenseFinder_5/Retron/Retron_XIII	study_11-3300024980_1_Retron_XIII_11	1	1	1000	2000	1	Retron_XIII__ARM	accessory	843	3.8e-49	166400	478	561	75	547
study_11-3300024980_1	AHOAOOGB_02655	Retron_XIII__WHSWIM	2623	defense-finder-models/DefenseFinder_5/Retron/Retron_XIII	study_11-3300024980_1_Retron_XIII_11	1	1	1000	2000	1	Retron_XIII__WHSWIM	accessory	562	9.2e-195	646900	970	995	1	559
study_11-3300024980_1	AHOAOOGB_02656	Retron__RT_Tot	2624	defense-finder-models/DefenseFinder_5/Retron/Retron_XIII	study_11-3300024980_1_Retron_XIII_11	1	1	1000	2000	1	Retron__RT_Tot	mandatory	461	1.6e-185	617300	1455	980	6	457
study_11-3300024980_1	AHOAOOGB_01409	RM_Type_II__Type_II_REases	1399	defense-finder-models/RM/RM/RM_Type_II	study_11-3300024980_1_RM_Type_II_14	1	1	1000	2000	1	RM_Type_II__Type_II_REases	mandatory	473	1.4e-31	109200	1248	805	12	392
study_11-3300024980_1	AHOAOOGB_01413	RM_Type_II__Type_II_MTases	1403	defense-finder-models/RM/RM/RM_Type_II	study_11-3300024980_1_RM_Type_II_14	1	1	1000	2000	1	RM_Type_II__Type_II_MTases	mandatory	405	4.9e-75	251700	973	854	21	366
study_11-3300024980_1	AHOAOOGB_02689	RM_Type_IV__Type_IV_REases	2657	defense-finder-models/RM/RM/RM_Type_IV	study_11-3300024980_1_RM_Type_IV_17	1	1	1000	1000	1	RM_Type_IV__Type_IV_REases	mandatory	844	1e-79	267600	872	450	464	843
study_11-3300024980_1	AHOAOOGB_04576	RM_Type_II__Type_II_REases	4537	defense-finder-models/RM/RM/RM_Type_II	study_11-3300024980_1_RM_Type_II_15	1	1	1000	2000	2	RM_Type_II__Type_II_REases	mandatory	685	2.8e-45	154400	1595	838	5	578
study_11-3300024980_1	AHOAOOGB_04577	RM_Type_II__Type_II_MTases	4538	defense-finder-models/RM/RM/RM_Type_II	study_11-3300024980_1_RM_Type_II_15	1	1	1000	2000	2	RM_Type_II__Type_II_MTases	mandatory	346	3.4e-75	252200	951	951	13	341
study_11-3300024980_1	AHOAOOGB_04580	RM_Type_II__Type_II_MTases	4541	defense-finder-models/RM/RM/RM_Type_II	study_11-3300024980_1_RM_Type_II_15	1	1	1000	2000	2	RM_Type_II__Type_II_MTases	mandatory	458	5.9e-80	267900	978	921	24	445
study_11-3300024980_1	AHOAOOGB_04582	RM_Type_II__Type_II_MTases	4543	defense-finder-models/RM/RM/RM_Type_II	study_11-3300024980_1_RM_Type_II_15	1	1	1000	2000	2	RM_Type_II__Type_II_MTases	mandatory	504	1.8e-67	226800	918	885	19	464
study_11-3300024980_1	AHOAOOGB_05484	RM__Type_I_MTases	5438	defense-finder-models/RM/RM/RM_Type_I	study_11-3300024980_1_RM_Type_I_12	1	1	1000	2500	1	RM__Type_I_MTases	mandatory	580	3.7e-232	770900	924	819	5	479
study_11-3300024980_1	AHOAOOGB_05486	RM__Type_I_S	5440	defense-finder-models/RM/RM/RM_Type_I	study_11-3300024980_1_RM_Type_I_12	1	1	1000	2500	1	RM__Type_I_S	accessory	451	6.5e-76	255000	418	694	131	443
study_11-3300024980_1	AHOAOOGB_05487	RM__Type_I_REases	5441	defense-finder-models/RM/RM/RM_Type_I	study_11-3300024980_1_RM_Type_I_12	1	1	1000	2500	1	RM__Type_I_REases	mandatory	1037	3e-289	960800	980	985	4	1024
study_11-3300024980_1	AHOAOOGB_05520	RM_Type_IIG__Type_IIG	5473	defense-finder-models/RM/RM/RM_Type_IIG	study_11-3300024980_1_RM_Type_IIG_16	1	1	1000	1000	1	RM_Type_IIG__Type_IIG	mandatory	1311	2.9e-256	852800	1177	979	9	1291
study_11-3300024980_1	AHOAOOGB_06264	RM__Type_I_REases	6206	defense-finder-models/RM/RM/RM_Type_I	study_11-3300024980_1_RM_Type_I_13	1	1	1000	2500	1	RM__Type_I_REases	mandatory	1140	8.7e-161	535800	848	818	198	1130
study_11-3300024980_1	AHOAOOGB_06265	RM__Type_I_MTases	6207	defense-finder-models/RM/RM/RM_Type_I	study_11-3300024980_1_RM_Type_I_13	1	1	1000	2500	1	RM__Type_I_MTases	mandatory	502	4e-170	565100	953	994	4	502
study_11-3300024980_1	AHOAOOGB_06266	RM__Type_I_S	6208	defense-finder-models/RM/RM/RM_Type_I	study_11-3300024980_1_RM_Type_I_13	1	1	1000	2500	1	RM__Type_I_S	accessory	406	2.1e-73	246000	563	951	14	399
study_11-3300024980_11	MPPFLHKE_00109	RloC__RloC	109	defense-finder-models/DefenseFinder_1/RloC/RloC	study_11-3300024980_11_RloC_1	1	1	1000	1000	1	RloC__RloC	mandatory	737	8.9e-141	467600	996	992	1	731
study_11-3300024980_11	MPPFLHKE_00977	RM_Type_IIG__Type_IIG	965	defense-finder-models/RM/RM/RM_Type_IIG	study_11-3300024980_11_RM_Type_IIG_2	1	1	1000	1000	1	RM_Type_IIG__Type_IIG	mandatory	893	3.8e-131	436000	839	981	16	891
study_11-3300024980_5	MCAFLIMA_00068	ShosTA__ShosT	66	defense-finder-models/DefenseFinder_2/ShosTA/ShosTA	study_11-3300024980_5_ShosTA_2	1	1	1000	2000	1	ShosTA__ShosT	mandatory	221	3.8e-23	80000	869	873	19	211
study_11-3300024980_5	MCAFLIMA_00069	ShosTA__ShosA	67	defense-finder-models/DefenseFinder_2/ShosTA/ShosTA	study_11-3300024980_5_ShosTA_2	1	1	1000	2000	1	ShosTA__ShosA	mandatory	308	1.2e-76	255300	888	890	24	297
study_11-3300024980_5	MCAFLIMA_00075	Wadjet__JetA_I	73	defense-finder-models/DefenseFinder_2/Wadjet/Wadjet_I	study_11-3300024980_5_Wadjet_I_4	1	1	1000	4000	1	Wadjet__JetA_I	mandatory	491	1.7e-69	232700	978	971	14	490		study_11-3300024980_5_Wadjet_3
study_11-3300024980_5	MCAFLIMA_00076	Wadjet__JetB_I	74	defense-finder-models/DefenseFinder_2/Wadjet/Wadjet_I	study_11-3300024980_5_Wadjet_I_4	1	1	1000	4000	1	Wadjet__JetB_I	mandatory	202	6.1e-33	111700	806	970	4	199		study_11-3300024980_5_Wadjet_3
study_11-3300024980_5	MCAFLIMA_00077	Wadjet__JetC_I	75	defense-finder-models/DefenseFinder_2/Wadjet/Wadjet_I	study_11-3300024980_5_Wadjet_I_4	1	1	1000	4000	1	Wadjet__JetC_I	mandatory	1109	8.5e-214	710300	996	992	1	1100		study_11-3300024980_5_Wadjet_3
study_11-3300024980_5	MCAFLIMA_00078	Wadjet__JetD_I	76	defense-finder-models/DefenseFinder_2/Wadjet/Wadjet_I	study_11-3300024980_5_Wadjet_I_4	1	1	1000	4000	1	Wadjet__JetD_I	mandatory	389	1.2e-64	216600	962	972	1	378		study_11-3300024980_5_Wadjet_3
study_11-3300024980_5	MCAFLIMA_00407	AbiEii__AbiEi_3	400	defense-finder-models/DefenseFinder_1/AbiE/AbiE	study_11-3300024980_5_AbiE_1	1	1	1000	2000	1	AbiEii__AbiEi_1	mandatory	263	3.3e-46	154500	987	570	104	253
study_11-3300024980_5	MCAFLIMA_00408	AbiEii__AbiEii	401	defense-finder-models/DefenseFinder_1/AbiE/AbiE	study_11-3300024980_5_AbiE_1	1	1	1000	2000	1	AbiEii__AbiEii	mandatory	306	3.7e-41	139300	958	824	12	263
study_11-3300024980_5	MCAFLIMA_01647	pAgo__pAgo_LongA	1624	defense-finder-models/DefenseFinder_5/pAgo/pAgo_LongA	study_11-3300024980_5_pAgo_LongA_6	1	1	1000	1000	1	pAgo__pAgo_LongA	mandatory	792	1.6e-60	203100	846	836	105	766
study_11-3300024980_5	MCAFLIMA_02423	Olokun__OloA	2391	defense-finder-models/DefenseFinder_5/Olokun/Olokun	study_11-3300024980_5_Olokun_5	1	1	1000	2000	1	Olokun__OloA	mandatory	1061	4.9e-18	63200	866	486	534	1049
study_11-3300024980_5	MCAFLIMA_02424	Olokun__OloB	2392	defense-finder-models/DefenseFinder_5/Olokun/Olokun	study_11-3300024980_5_Olokun_5	1	1	1000	2000	1	Olokun__OloB	mandatory	620	1e-10	38800	410	426	332	595
study_11-3300024980_5	MCAFLIMA_00002	RM__Type_I_REases	2	defense-finder-models/RM/RM/RM_Type_I	study_11-3300024980_5_RM_Type_I_7	1	1	1000	2500	1	RM__Type_I_REases	mandatory	917	1.4e-128	428200	607	639	4	589
study_11-3300024980_5	MCAFLIMA_00003	RM__Type_I_MTases	3	defense-finder-models/RM/RM/RM_Type_I	study_11-3300024980_5_RM_Type_I_7	1	1	1000	2500	1	RM__Type_I_MTases	mandatory	848	4.5e-114	379300	955	996	1	845
study_11-3300024980_5	MCAFLIMA_00004	RM__Type_I_S	4	defense-finder-models/RM/RM/RM_Type_I	study_11-3300024980_5_RM_Type_I_7	1	1	1000	2500	1	RM__Type_I_S	accessory	549	1.2e-59	200400	503	716	24	416
study_11-3300024980_5	MCAFLIMA_02365	RM_Type_IIG__Type_IIG	2333	defense-finder-models/RM/RM/RM_Type_IIG	study_11-3300024980_5_RM_Type_IIG_8	1	1	1000	1000	1	RM_Type_IIG__Type_IIG	mandatory	1162	0.0	1071200	1000	900	4	1049
study_12-3300027649_14	MBGCOHOB_00594	SoFic__SoFic	578	defense-finder-models/DefenseFinder_5/SoFIC/SoFic	study_12-3300027649_14_SoFic_1	1	1	1000	1000	1	SoFic__SoFic	mandatory	366	1.6e-103	343200	975	945	17	362
study_12-3300027649_15	CKIECIEA_00296	SanaTA__SanaA	291	defense-finder-models/DefenseFinder_5/SanaTA/SanaTA	study_12-3300027649_15_SanaTA_1	1	1	1000	2000	1	SanaTA__SanaA	mandatory	210	6.3e-13	46200	970	610	4	131
study_12-3300027649_15	CKIECIEA_00297	SanaTA__SanaT	292	defense-finder-models/DefenseFinder_5/SanaTA/SanaTA	study_12-3300027649_15_SanaTA_1	1	1	1000	2000	1	SanaTA__SanaT	mandatory	343	3.9e-18	62600	965	933	11	330
study_12-3300027649_18	IBMLPJGK_00030	RM_Type_IV__Type_IV_REases	29	defense-finder-models/RM/RM/RM_Type_IV	study_12-3300027649_18_RM_Type_IV_1	1	1	1000	1000	1	RM_Type_IV__Type_IV_REases	mandatory	453	4.8e-41	138600	701	848	8	391
study_12-3300027649_32	MNHIMKJL_00987	SoFic__SoFic	958	defense-finder-models/DefenseFinder_5/SoFIC/SoFic	study_12-3300027649_32_SoFic_1	1	1	1000	1000	1	SoFic__SoFic	mandatory	376	1.2e-118	392500	981	957	16	375
study_12-3300027649_32	MNHIMKJL_00442	RM__Type_I_MTases	428	defense-finder-models/RM/RM/RM_Type_I	study_12-3300027649_32_RM_Type_I_2	1	1	1000	2500	1	RM__Type_I_MTases	mandatory	582	9.3e-157	518900	994	883	66	579
study_12-3300027649_32	MNHIMKJL_00443	RM__Type_I_S	429	defense-finder-models/RM/RM/RM_Type_I	study_12-3300027649_32_RM_Type_I_2	1	1	1000	2500	1	RM__Type_I_S	accessory	414	1.4e-46	155400	462	988	3	411
study_12-3300027649_32	MNHIMKJL_00444	RM__Type_I_REases	430	defense-finder-models/RM/RM/RM_Type_I	study_12-3300027649_32_RM_Type_I_2	1	1	1000	2500	1	RM__Type_I_REases	mandatory	1078	1.1e-260	864100	995	978	1	1054
study_12-3300027649_6	CNAMPGKB_02417	PD-Lambda-1__PD-Lambda-1	2370	defense-finder-models/DefenseFinder_2/PD-Lambda-1/PD-Lambda-1	study_12-3300027649_6_PD-Lambda-1_2	1	1	1000	1000	1	PD-Lambda-1__PD-Lambda-1	mandatory	494	5e-140	464600	949	909	12	460
study_12-3300027649_6	CNAMPGKB_00590	AbiEii__AbiEi_4	577	defense-finder-models/DefenseFinder_1/AbiE/AbiE	study_12-3300027649_6_AbiE_1	1	1	1000	2000	1	AbiEii__AbiEi_1	mandatory	201	8.1e-10	35900	939	224	9	53
study_12-3300027649_6	CNAMPGKB_00591	AbiEii__AbiEii	578	defense-finder-models/DefenseFinder_1/AbiE/AbiE	study_12-3300027649_6_AbiE_1	1	1	1000	2000	1	AbiEii__AbiEii	mandatory	293	7e-41	137900	975	792	39	270
study_12-3300027649_7	DCFDJEDM_01080	Zorya_TypeII__ZorE	1059	defense-finder-models/DefenseFinder_4/Zorya/Zorya_TypeII	study_12-3300027649_7_Zorya_TypeII_2	1	1	1000	3000	1	Zorya_TypeII__ZorE	mandatory	200	1.7e-23	80500	612	870	8	181
study_12-3300027649_7	DCFDJEDM_01081	Zorya__ZorB	1060	defense-finder-models/DefenseFinder_4/Zorya/Zorya_TypeII	study_12-3300027649_7_Zorya_TypeII_2	1	1	1000	3000	1	Zorya__ZorB	mandatory	209	2.9e-08	30600	743	928	1	194
study_12-3300027649_7	DCFDJEDM_01083	Zorya__ZorA2	1062	defense-finder-models/DefenseFinder_4/Zorya/Zorya_TypeII	study_12-3300027649_7_Zorya_TypeII_2	1	1	1000	3000	1	Zorya__ZorA2	mandatory	303	9e-48	160500	695	957	8	297
study_12-3300027649_7	DCFDJEDM_01340	AbiEii__AbiEii	1313	defense-finder-models/DefenseFinder_1/AbiE/AbiE	study_12-3300027649_7_AbiE_1	1	1	1000	2000	1	AbiEii__AbiEii	mandatory	291	1.6e-13	48500	757	625	18	199
study_12-3300027649_7	DCFDJEDM_01341	AbiEii__AbiEi_2	1314	defense-finder-models/DefenseFinder_1/AbiE/AbiE	study_12-3300027649_7_AbiE_1	1	1	1000	2000	1	AbiEii__AbiEi_1	mandatory	377	3.7e-33	112100	993	406	201	353
study_12-3300027649_7	DCFDJEDM_01337	SoFic__SoFic	1310	defense-finder-models/DefenseFinder_5/SoFIC/SoFic	study_12-3300027649_7_SoFic_3	1	1	1000	1000	1	SoFic__SoFic	mandatory	390	3.3e-124	412000	983	928	24	385
study_13-3300026519_14	GDMAKEHD_01368	cas4_I_II_III_IV_V_VI_1	1347	CasFinder/CAS_Class1-Subtype-I-B	study_13-3300026519_14_CAS_Class1-Subtype-I-B_1	1	1	1000	8000	1	cas4_I_II_III_IV_V_VI_6	accessory	231	2.7e-32	109900	989	810	41	227		study_13-3300026519_14_CAS_Class1-Type-I_4,study_13-3300026519_14_CAS_Cluster_6
study_13-3300026519_14	GDMAKEHD_01369	cas2_I_II_III_IV_V_VI_9	1348	CasFinder/CAS_Class1-Subtype-I-B	study_13-3300026519_14_CAS_Class1-Subtype-I-B_1	1	1	1000	8000	1	cas2_I_II_III_IV_V_VI_3	accessory	91	1.9e-18	64200	862	890	1	81		study_13-3300026519_14_CAS_Class1-Type-I_4,study_13-3300026519_14_CAS_Cluster_6
study_13-3300026519_14	GDMAKEHD_01370	cas1_I_II_III_IV_V_VI_1	1349	CasFinder/CAS_Class1-Subtype-I-B	study_13-3300026519_14_CAS_Class1-Subtype-I-B_1	1	1	1000	8000	1	cas1_I_II_III_IV_V_VI_7	accessory	341	2.2e-84	280800	997	950	6	329		study_13-3300026519_14_CAS_Class1-Type-I_4,study_13-3300026519_14_CAS_Cluster_6
study_13-3300026519_14	GDMAKEHD_01371	cas6_I_II_III_IV_V_VI_17	1350	CasFinder/CAS_Class1-Subtype-I-B	study_13-3300026519_14_CAS_Class1-Subtype-I-B_1	1	1	1000	8000	1	cas6_I-B_III_1	accessory	350	1.4e-75	252000	975	943	14	343		study_13-3300026519_14_CAS_Class1-Type-I_4,study_13-3300026519_14_CAS_Cluster_6
study_13-3300026519_14	GDMAKEHD_01372	cas3_I_2	1351	CasFinder/CAS_Class1-Subtype-I-B	study_13-3300026519_14_CAS_Class1-Subtype-I-B_1	1	1	1000	8000	1	cas3_I_5	accessory	789	8.9e-74	246200	994	452	293	649		study_13-3300026519_14_CAS_Class1-Type-I_4,study_13-3300026519_14_CAS_Cluster_6
study_13-3300026519_14	GDMAKEHD_01373	cas5_I-B_1	1352	CasFinder/CAS_Class1-Subtype-I-B	study_13-3300026519_14_CAS_Class1-Subtype-I-B_1	1	1	1000	8000	1	cas5_I-B_6	mandatory	240	1.3e-57	192300	900	838	1	201		study_13-3300026519_14_CAS_Class1-Type-I_4,study_13-3300026519_14_CAS_Cluster_6
study_13-3300026519_14	GDMAKEHD_01374	cas7_I-B_6	1353	CasFinder/CAS_Class1-Subtype-I-B	study_13-3300026519_14_CAS_Class1-Subtype-I-B_1	1	1	1000	8000	1	cas7_I-B_6	mandatory	360	4.9e-52	174500	918	853	25	331		study_13-3300026519_14_CAS_Class1-Type-I_4,study_13-3300026519_14_CAS_Cluster_6
study_13-3300026519_14	GDMAKEHD_01375	cas8b2_I-B_6	1354	CasFinder/CAS_Class1-Subtype-I-B	study_13-3300026519_14_CAS_Class1-Subtype-I-B_1	1	1	1000	8000	1	cas8b2_I-B_2	mandatory	487	1.3e-193	641600	994	990	4	485		study_13-3300026519_14_CAS_Class1-Type-I_4,study_13-3300026519_14_CAS_Cluster_6
study_13-3300026519_14	GDMAKEHD_01376	csx15_I_III_1	1355	CasFinder/CAS_Class1-Subtype-I-B	study_13-3300026519_14_CAS_Class1-Subtype-I-B_1	1	1	1000	8000	1	csx20_I_III_1	neutral	131	1.1e-37	125300	990	802	27	131		study_13-3300026519_14_CAS_Cluster_6
study_13-3300026519_14	GDMAKEHD_01609	csm3gr7_III-A_1	1583	CasFinder/CAS_Class1-Subtype-III-A	study_13-3300026519_14_CAS_Class1-Subtype-III-A_2	1	1	333	3000	1	csm3gr7_III-A_1	mandatory	268	4.9e-71	236400	977	832	11	233		study_13-3300026519_14_CAS_Class1-Type-III_5,study_13-3300026519_14_CAS_Cluster_7
study_13-3300026519_14	GDMAKEHD_01610	csm4gr5_III-A_3	1584	CasFinder/CAS_Class1-Subtype-III-A	study_13-3300026519_14_CAS_Class1-Subtype-III-A_2	1	1	333	3000	1	csm4gr5_III-A_3	mandatory	397	7.8e-29	98400	933	924	16	382		study_13-3300026519_14_CAS_Class1-Type-III_5,study_13-3300026519_14_CAS_Cluster_7
study_13-3300026519_14	GDMAKEHD_01611	csm5gr7_III-A_2	1585	CasFinder/CAS_Class1-Subtype-III-A	study_13-3300026519_14_CAS_Class1-Subtype-III-A_2	1	1	333	3000	1	csm5gr7_III-A_2	mandatory	380	1.8e-34	117100	989	929	13	365		study_13-3300026519_14_CAS_Class1-Type-III_5,study_13-3300026519_14_CAS_Cluster_7
study_13-3300026519_14	GDMAKEHD_02249	csx3_I_III_3	2194	CasFinder/CAS_Class1-Subtype-III-A	study_13-3300026519_14_CAS_Class1-Subtype-III-A_3	1	1	222	2000	1	csx3_I_III_1	neutral	391	9.7e-56	186400	584	412	5	165
study_13-3300026519_14	GDMAKEHD_02250	csx1_III_20	2195	CasFinder/CAS_Class1-Subtype-III-A	study_13-3300026519_14_CAS_Class1-Subtype-III-A_3	1	1	222	2000	1	csx1_III_10	accessory	293	5.7e-38	128300	981	652	13	203
study_13-3300026519_14	GDMAKEHD_02251	cas10_III-A_1	2196	CasFinder/CAS_Class1-Subtype-III-A	study_13-3300026519_14_CAS_Class1-Subtype-III-A_3	1	1	222	2000	1	cas10_III-A_1	mandatory	878	2.3e-132	440300	998	798	10	710
study_13-3300026519_16	CFODFECE_00209	csm3gr7_III-D_2	206	CasFinder/CAS_Class1-Subtype-III-D	study_13-3300026519_16_CAS_Class1-Subtype-III-D_3	1	1	200	2000	1	csm3gr7_III-D_1	mandatory	754	2.8e-101	337700	935	940	3	711		study_13-3300026519_16_CAS_Class1-Type-III_4
study_13-3300026519_16	CFODFECE_00210	csx19_III-D_2	207	CasFinder/CAS_Class1-Subtype-III-D	study_13-3300026519_16_CAS_Class1-Subtype-III-D_3	1	1	200	2000	1	csx19_III-D_2	mandatory	206	9.1e-26	87800	816	806	41	206		study_13-3300026519_16_CAS_Class1-Type-III_4
study_13-3300026519_16	CFODFECE_00829	cmr4gr7_III-B_III-C_1	822	CasFinder/CAS_Class1-Type-III	study_13-3300026519_16_CAS_Class1-Type-III_5	1	1	150	3000	1	csm3gr7_III-A_1	mandatory	297	4.7e-78	259900	993	956	9	292		study_13-3300026519_16_CAS_Cluster_6
study_13-3300026519_16	CFODFECE_00830	cmr3gr5_III-B_III-C_8	823	CasFinder/CAS_Class1-Type-III	study_13-3300026519_16_CAS_Class1-Type-III_5	1	1	150	3000	1	csm4gr5_III-A_3	mandatory	413	8.7e-64	213500	997	959	15	410		study_13-3300026519_16_CAS_Cluster_6
study_13-3300026519_16	CFODFECE_00831	cas10_III_1	824	CasFinder/CAS_Class1-Type-III	study_13-3300026519_16_CAS_Class1-Type-III_5	1	1	150	3000	1	cas10_III_1	mandatory	949	1.7e-95	318100	996	639	188	793		study_13-3300026519_16_CAS_Cluster_6
study_13-3300026519_16	CFODFECE_02142	RM_Type_II__Type_II_MTases	2106	defense-finder-models/RM/RM/RM_Type_II	study_13-3300026519_16_RM_Type_II_1	1	1	1000	2000	2	RM_Type_II__Type_II_MTases	mandatory	326	1.3e-69	232100	669	804	11	272
study_13-3300026519_16	CFODFECE_02144	RM_Type_II__Type_II_REases	2108	defense-finder-models/RM/RM/RM_Type_II	study_13-3300026519_16_RM_Type_II_1	1	1	1000	2000	2	RM_Type_II__Type_II_REases	mandatory	203	3.2e-12	44400	565	739	42	191
study_13-3300026519_16	CFODFECE_02145	RM_Type_II__Type_II_MTases	2109	defense-finder-models/RM/RM/RM_Type_II	study_13-3300026519_16_RM_Type_II_1	1	1	1000	2000	2	RM_Type_II__Type_II_MTases	mandatory	314	4.6e-75	250000	658	793	37	285
study_13-3300026519_16	CFODFECE_02428	RM_Type_II__Type_II_REases	2389	defense-finder-models/RM/RM/RM_Type_II	study_13-3300026519_16_RM_Type_II_2	1	1	1000	2000	1	RM_Type_II__Type_II_REases	mandatory	248	2.5e-79	263900	935	960	4	241
study_13-3300026519_16	CFODFECE_02429	RM_Type_II__Type_II_MTases	2390	defense-finder-models/RM/RM/RM_Type_II	study_13-3300026519_16_RM_Type_II_2	1	1	1000	2000	1	RM_Type_II__Type_II_MTases	mandatory	344	4.9e-64	214100	735	753	67	325
study_13-3300026519_18	HCGFCKAK_00057	cas2_I_II_III_IV_V_VI_13	56	CasFinder/CAS_Cluster	study_13-3300026519_18_CAS_Cluster_4	1	1	40	2000	1	cas2_I_II_III_IV_V_VI_1	mandatory	158	2.6e-15	53800	958	449	61	131
study_13-3300026519_18	HCGFCKAK_00059	cas1_I_II_III_IV_V_VI_10	58	CasFinder/CAS_Cluster	study_13-3300026519_18_CAS_Cluster_4	1	1	40	2000	1	cas1_I_II_III_IV_V_VI_1	mandatory	338	1.5e-73	244800	993	855	4	292
study_13-3300026519_18	HCGFCKAK_00859	csx1_III_9	852	CasFinder/CAS_Class1-Subtype-III-D	study_13-3300026519_18_CAS_Class1-Subtype-III-D_2	1	1	600	6000	1	csx1_III_10	accessory	571	9e-68	226500	990	594	6	344		study_13-3300026519_18_CAS_Class1-Type-III_3,study_13-3300026519_18_CAS_Cluster_5
study_13-3300026519_18	HCGFCKAK_00861	csm3gr7_III-D_2	854	CasFinder/CAS_Class1-Subtype-III-D	study_13-3300026519_18_CAS_Class1-Subtype-III-D_2	1	1	600	6000	1	csm3gr7_III-D_1	mandatory	853	3.3e-88	294600	900	689	3	590		study_13-3300026519_18_CAS_Class1-Type-III_3,study_13-3300026519_18_CAS_Cluster_5
study_13-3300026519_18	HCGFCKAK_00862	csx19_III-D_10	855	CasFinder/CAS_Class1-Subtype-III-D	study_13-3300026519_18_CAS_Class1-Subtype-III-D_2	1	1	600	6000	1	csx19_III-D_2	mandatory	138	9e-29	97500	941	913	10	135		study_13-3300026519_18_CAS_Class1-Type-III_3,study_13-3300026519_18_CAS_Cluster_5
study_13-3300026519_18	HCGFCKAK_00863	csm3gr7_III_IV	856	CasFinder/CAS_Class1-Subtype-III-D	study_13-3300026519_18_CAS_Class1-Subtype-III-D_2	1	1	600	6000	1	csm3gr7_III_IV	accessory	491	1.8e-22	78000	990	360	14	190		study_13-3300026519_18_CAS_Class1-Type-III_3,study_13-3300026519_18_CAS_Cluster_5
study_13-3300026519_18	HCGFCKAK_00864	csx10gr5_III-D_4	857	CasFinder/CAS_Class1-Subtype-III-D	study_13-3300026519_18_CAS_Class1-Subtype-III-D_2	1	1	600	6000	1	csx10gr5_III-D_3	mandatory	491	7.5e-58	193500	985	971	4	480		study_13-3300026519_18_CAS_Class1-Type-III_3,study_13-3300026519_18_CAS_Cluster_5
study_13-3300026519_18	HCGFCKAK_00865	csm3gr7_III-D_3	858	CasFinder/CAS_Class1-Subtype-III-D	study_13-3300026519_18_CAS_Class1-Subtype-III-D_2	1	1	600	6000	1	csm3gr7_III-D_1	mandatory	185	6.6e-19	65600	843	924	11	181		study_13-3300026519_18_CAS_Class1-Type-III_3,study_13-3300026519_18_CAS_Cluster_5
study_13-3300026519_18	HCGFCKAK_00866	cas10_III-D_3	859	CasFinder/CAS_Class1-Subtype-III-D	study_13-3300026519_18_CAS_Class1-Subtype-III-D_2	1	1	600	6000	1	cas10_III-D_1	mandatory	496	5.3e-91	303000	995	806	1	400		study_13-3300026519_18_CAS_Class1-Type-III_3,study_13-3300026519_18_CAS_Cluster_5
study_13-3300026519_18	HCGFCKAK_00017	RM_Type_II__Type_II_REases	17	defense-finder-models/RM/RM/RM_Type_II	study_13-3300026519_18_RM_Type_II_1	1	1	1000	2000	1	RM_Type_II__Type_II_REases	mandatory	213	1.6e-08	32200	840	920	16	211
study_13-3300026519_18	HCGFCKAK_00018	RM_Type_II__Type_II_MTases	18	defense-finder-models/RM/RM/RM_Type_II	study_13-3300026519_18_RM_Type_II_1	1	1	1000	2000	1	RM_Type_II__Type_II_MTases	mandatory	434	3.7e-106	352600	902	774	1	336
study_13-3300026519_20	IDALOEBC_00575	cas2_I_II_III_IV_V_VI_3	565	CasFinder/CAS_Cluster	study_13-3300026519_20_CAS_Cluster_4	1	1	40	2000	1	cas2_I_II_III_IV_V_VI_1	mandatory	159	1.5e-16	57900	975	503	64	143
study_13-3300026519_20	IDALOEBC_00577	cas1_I_II_III_IV_V_VI_10	567	CasFinder/CAS_Cluster	study_13-3300026519_20_CAS_Cluster_4	1	1	40	2000	1	cas1_I_II_III_IV_V_VI_1	mandatory	327	1.4e-69	231900	996	881	3	290
study_13-3300026519_20	IDALOEBC_00579	csx20_I_III_2	569	CasFinder/CAS_Cluster	study_13-3300026519_20_CAS_Cluster_4	1	1	40	2000	1	csx16_III-A_1	neutral	124	3.3e-43	144600	976	1000	1	124
study_13-3300026519_20	IDALOEBC_00724	SoFic__SoFic	713	defense-finder-models/DefenseFinder_5/SoFIC/SoFic	study_13-3300026519_20_SoFic_2	1	1	1000	1000	1	SoFic__SoFic	mandatory	356	7.6e-111	368200	964	978	8	355
study_13-3300026519_20	IDALOEBC_02800	MazEF__MazF	2761	defense-finder-models/DefenseFinder_5/MazEF/MazEF	study_13-3300026519_20_MazEF_1	1	1	1000	2000	1	MazEF__MazF	mandatory	107	1.3e-15	54700	865	897	7	102
study_13-3300026519_20	IDALOEBC_02801	MazEF__MazE	2762	defense-finder-models/DefenseFinder_5/MazEF/MazEF	study_13-3300026519_20_MazEF_1	1	1	1000	2000	1	MazEF__MazE	mandatory	78	1.5e-07	28800	613	603	1	47
study_13-3300026519_20	IDALOEBC_03015	RM_Type_II__Type_II_MTases	2975	defense-finder-models/RM/RM/RM_Type_II	study_13-3300026519_20_RM_Type_II_3	1	1	1000	2000	1	RM_Type_II__Type_II_MTases	mandatory	321	7.5e-82	272300	678	835	17	284
study_13-3300026519_20	IDALOEBC_03016	RM_Type_II__Type_II_REases	2976	defense-finder-models/RM/RM/RM_Type_II	study_13-3300026519_20_RM_Type_II_3	1	1	1000	2000	1	RM_Type_II__Type_II_REases	mandatory	204	6.4e-09	33700	405	613	69	193
study_13-3300026519_21	MLECADGA_02063	csx3_I_III_3	2025	CasFinder/CAS_Class1-Subtype-III-D	study_13-3300026519_21_CAS_Class1-Subtype-III-D_3	1	1	200	2000	1	csx3_I_III_1	neutral	399	1.2e-56	189200	640	454	7	187
study_13-3300026519_21	MLECADGA_02064	csx1_III_10	2026	CasFinder/CAS_Class1-Subtype-III-D	study_13-3300026519_21_CAS_Class1-Subtype-III-D_3	1	1	200	2000	1	csx1_III_10	accessory	296	2.4e-35	119400	913	611	3	183
study_13-3300026519_21	MLECADGA_02065	cas10_III-D_3	2027	CasFinder/CAS_Class1-Subtype-III-D	study_13-3300026519_21_CAS_Class1-Subtype-III-D_3	1	1	200	2000	1	cas10_III-D_1	mandatory	552	5.1e-59	197600	751	572	120	435
study_13-3300026519_21	MLECADGA_02625	cas2_I_II_III_IV_V_VI_3	2566	CasFinder/CAS_Class1-Subtype-III-A	study_13-3300026519_21_CAS_Class1-Subtype-III-A_2	1	1	778	7000	1	cas2_I_II_III_IV_V_VI_5	accessory	92	5.6e-24	81500	975	837	4	80		study_13-3300026519_21_CAS_Class1-Type-III_5,study_13-3300026519_21_CAS_Cluster_6
study_13-3300026519_21	MLECADGA_02626	cas1_I_II_III_IV_V_VI_10	2567	CasFinder/CAS_Class1-Subtype-III-A	study_13-3300026519_21_CAS_Class1-Subtype-III-A_2	1	1	778	7000	1	cas1_I_II_III_IV_V_VI_10	accessory	340	1.3e-96	320400	996	835	4	287		study_13-3300026519_21_CAS_Class1-Type-III_5,study_13-3300026519_21_CAS_Cluster_6
study_13-3300026519_21	MLECADGA_02627	csx1_III_16	2568	CasFinder/CAS_Class1-Subtype-III-A	study_13-3300026519_21_CAS_Class1-Subtype-III-A_2	1	1	778	7000	1	csx1_III_10	accessory	488	9.4e-87	289100	994	984	7	486		study_13-3300026519_21_CAS_Class1-Type-III_5,study_13-3300026519_21_CAS_Cluster_6
study_13-3300026519_21	MLECADGA_02628	csm5gr7_III-A_2	2569	CasFinder/CAS_Class1-Subtype-III-A	study_13-3300026519_21_CAS_Class1-Subtype-III-A_2	1	1	778	7000	1	csm5gr7_III-A_2	mandatory	401	2.9e-25	86600	995	915	14	380		study_13-3300026519_21_CAS_Class1-Type-III_5,study_13-3300026519_21_CAS_Cluster_6
study_13-3300026519_21	MLECADGA_02629	csm4gr5_III-A_1	2570	CasFinder/CAS_Class1-Subtype-III-A	study_13-3300026519_21_CAS_Class1-Subtype-III-A_2	1	1	778	7000	1	csm4gr5_III-A_3	mandatory	338	9.8e-32	107700	983	964	6	331		study_13-3300026519_21_CAS_Class1-Type-III_5,study_13-3300026519_21_CAS_Cluster_6
study_13-3300026519_21	MLECADGA_02630	csm3gr7_III-A_1	2571	CasFinder/CAS_Class1-Subtype-III-A	study_13-3300026519_21_CAS_Class1-Subtype-III-A_2	1	1	778	7000	1	csm3gr7_III-A_1	mandatory	284	9.1e-65	215700	986	824	12	245		study_13-3300026519_21_CAS_Class1-Type-III_5,study_13-3300026519_21_CAS_Cluster_6
study_13-3300026519_21	MLECADGA_02631	csm2gr11_III-A_15	2572	CasFinder/CAS_Class1-Subtype-III-A	study_13-3300026519_21_CAS_Class1-Subtype-III-A_2	1	1	778	7000	1	csm2gr11_III-A_15	mandatory	139	1.9e-24	84100	973	763	29	134		study_13-3300026519_21_CAS_Class1-Type-III_5,study_13-3300026519_21_CAS_Cluster_6
study_13-3300026519_21	MLECADGA_02638	cas7_I-B_6	2579	CasFinder/CAS_Class1-Subtype-I-B	study_13-3300026519_21_CAS_Class1-Subtype-I-B_1	1	1	750	6000	1	cas7_I-B_6	mandatory	364	3.8e-49	164800	918	849	27	335		study_13-3300026519_21_CAS_Class1-Type-I_4,study_13-3300026519_21_CAS_Cluster_7
study_13-3300026519_21	MLECADGA_02639	cas5_I-B_1	2580	CasFinder/CAS_Class1-Subtype-I-B	study_13-3300026519_21_CAS_Class1-Subtype-I-B_1	1	1	750	6000	1	cas5_I-B_6	mandatory	249	1.4e-59	198500	973	867	1	216		study_13-3300026519_21_CAS_Class1-Type-I_4,study_13-3300026519_21_CAS_Cluster_7
study_13-3300026519_21	MLECADGA_02640	cas3_I_5	2581	CasFinder/CAS_Class1-Subtype-I-B	study_13-3300026519_21_CAS_Class1-Subtype-I-B_1	1	1	750	6000	1	cas3_I_5	accessory	769	2.7e-74	248100	455	445	264	605		study_13-3300026519_21_CAS_Class1-Type-I_4,study_13-3300026519_21_CAS_Cluster_7
study_13-3300026519_21	MLECADGA_02641	cas6_I_II_III_IV_V_VI_17	2582	CasFinder/CAS_Class1-Subtype-I-B	study_13-3300026519_21_CAS_Class1-Subtype-I-B_1	1	1	750	6000	1	cas6_I-B_III_1	accessory	340	3.2e-68	227600	972	976	7	338		study_13-3300026519_21_CAS_Class1-Type-I_4,study_13-3300026519_21_CAS_Cluster_7
study_13-3300026519_21	MLECADGA_02642	cas1_I_II_III_IV_V_VI_10	2583	CasFinder/CAS_Class1-Subtype-I-B	study_13-3300026519_21_CAS_Class1-Subtype-I-B_1	1	1	750	6000	1	cas1_I_II_III_IV_V_VI_7	accessory	344	7.7e-80	265400	986	843	8	297		study_13-3300026519_21_CAS_Class1-Type-I_4,study_13-3300026519_21_CAS_Cluster_7
study_13-3300026519_21	MLECADGA_02643	cas2_I_II_III_IV_V_VI_3	2584	CasFinder/CAS_Class1-Subtype-I-B	study_13-3300026519_21_CAS_Class1-Subtype-I-B_1	1	1	750	6000	1	cas2_I_II_III_IV_V_VI_3	accessory	82	1e-20	71000	937	915	3	77		study_13-3300026519_21_CAS_Class1-Type-I_4,study_13-3300026519_21_CAS_Cluster_7
study_13-3300026519_23	PHDJHLCA_01168	cas10_III-D_3	1142	CasFinder/CAS_Class1-Subtype-III-D	study_13-3300026519_23_CAS_Class1-Subtype-III-D_3	1	1	500	5000	1	cas10_III-D_1	mandatory	482	7.1e-95	315500	998	795	3	385		study_13-3300026519_23_CAS_Class1-Type-III_4,study_13-3300026519_23_CAS_Cluster_5
study_13-3300026519_23	PHDJHLCA_01169	csm3gr7_III-D_3	1143	CasFinder/CAS_Class1-Subtype-III-D	study_13-3300026519_23_CAS_Class1-Subtype-III-D_3	1	1	500	5000	1	csm3gr7_III-D_1	mandatory	178	2.1e-23	80000	889	972	4	176		study_13-3300026519_23_CAS_Class1-Type-III_4,study_13-3300026519_23_CAS_Cluster_5
study_13-3300026519_23	PHDJHLCA_01170	csx10gr5_III-D_4	1144	CasFinder/CAS_Class1-Subtype-III-D	study_13-3300026519_23_CAS_Class1-Subtype-III-D_3	1	1	500	5000	1	csx10gr5_III-D_3	mandatory	483	3.9e-86	286500	992	973	1	470		study_13-3300026519_23_CAS_Class1-Type-III_4,study_13-3300026519_23_CAS_Cluster_5
study_13-3300026519_23	PHDJHLCA_01171	csm3gr7_III_1	1145	CasFinder/CAS_Class1-Subtype-III-D	study_13-3300026519_23_CAS_Class1-Subtype-III-D_3	1	1	500	5000	1	csm3gr7_III-A_III-D_10	accessory	505	1e-27	94900	994	345	22	195		study_13-3300026519_23_CAS_Class1-Type-III_4,study_13-3300026519_23_CAS_Cluster_5
study_13-3300026519_23	PHDJHLCA_01172	csx19_III-D_10	1146	CasFinder/CAS_Class1-Subtype-III-D	study_13-3300026519_23_CAS_Class1-Subtype-III-D_3	1	1	500	5000	1	csx19_III-D_2	mandatory	134	7.5e-44	146100	949	955	7	134		study_13-3300026519_23_CAS_Class1-Type-III_4,study_13-3300026519_23_CAS_Cluster_5
study_13-3300026519_23	PHDJHLCA_02167	cas1_I_II_III_IV_V_VI_10	2123	CasFinder/CAS_Cluster	study_13-3300026519_23_CAS_Cluster_6	1	1	40	2000	1	cas1_I_II_III_IV_V_VI_1	mandatory	337	1.5e-72	241300	993	852	3	289
study_13-3300026519_23	PHDJHLCA_02169	cas2_I_II_III_IV_V_VI_9	2125	CasFinder/CAS_Cluster	study_13-3300026519_23_CAS_Cluster_6	1	1	40	2000	1	cas2_I_II_III_IV_V_VI_1	mandatory	156	2.2e-15	54100	872	538	59	142
study_13-3300026519_23	PHDJHLCA_02171	cas6_I_II_III_IV_V_VI_12	2127	CasFinder/CAS_Cluster	study_13-3300026519_23_CAS_Cluster_6	1	1	40	2000	1	cas6_I_II_III_IV_V_VI_7	neutral	238	2.7e-45	151700	982	916	5	222
study_13-3300026519_23	PHDJHLCA_00867	RM_Type_IIG__Type_IIG	846	defense-finder-models/RM/RM/RM_Type_IIG	study_13-3300026519_23_RM_Type_IIG_1	1	1	1000	1000	1	RM_Type_IIG__Type_IIG	mandatory	835	1.4e-208	692400	669	989	4	829
study_13-3300026519_23	PHDJHLCA_00904	RM_Type_IIG__Type_IIG	883	defense-finder-models/RM/RM/RM_Type_IIG	study_13-3300026519_23_RM_Type_IIG_2	1	1	1000	1000	1	RM_Type_IIG__Type_IIG	mandatory	1379	6e-111	369600	828	831	115	1260
study_13-3300026519_24	BGAHPCGK_00462	csx1_III_10	453	CasFinder/CAS_Cluster	study_13-3300026519_24_CAS_Cluster_13	1	1	40	2000	1	csx1_III_10	neutral	392	7.2e-34	114600	740	454	6	183
study_13-3300026519_24	BGAHPCGK_00463	csx1_III_9	454	CasFinder/CAS_Cluster	study_13-3300026519_24_CAS_Cluster_13	1	1	40	2000	1	csx1_III_10	neutral	444	7.6e-43	144500	974	755	9	343
study_13-3300026519_24	BGAHPCGK_00464	cas6_I_II_III_IV_V_VI_17	455	CasFinder/CAS_Cluster	study_13-3300026519_24_CAS_Cluster_13	1	1	40	2000	1	cas6_I_II_III_IV_V_VI_7	neutral	327	1.9e-89	297300	981	979	5	324
study_13-3300026519_24	BGAHPCGK_00466	cas2_I_II_III_IV_V_VI_3	457	CasFinder/CAS_Cluster	study_13-3300026519_24_CAS_Cluster_13	1	1	40	2000	1	cas2_I_II_III_IV_V_VI_1	mandatory	93	1.5e-23	80000	975	828	4	80
study_13-3300026519_24	BGAHPCGK_00467	cas1_I_II_III_IV_V_VI_1	458	CasFinder/CAS_Cluster	study_13-3300026519_24_CAS_Cluster_13	1	1	40	2000	1	cas1_I_II_III_IV_V_VI_1	mandatory	553	3.9e-97	322400	997	590	215	540
study_13-3300026519_24	BGAHPCGK_00844	csx1_III_10	832	CasFinder/CAS_Class1-Subtype-III-A	study_13-3300026519_24_CAS_Class1-Subtype-III-A_5	1	1	556	5000	1	csx1_III_10	accessory	306	2.8e-34	115900	913	578	10	186		study_13-3300026519_24_CAS_Class1-Type-III_10,study_13-3300026519_24_CAS_Cluster_14
study_13-3300026519_24	BGAHPCGK_00846	csm2gr11_III-A_15	834	CasFinder/CAS_Class1-Subtype-III-A	study_13-3300026519_24_CAS_Class1-Subtype-III-A_5	1	1	556	5000	1	csm2gr11_III-A_15	mandatory	126	9.6e-30	101100	991	865	15	123		study_13-3300026519_24_CAS_Class1-Type-III_10,study_13-3300026519_24_CAS_Cluster_14
study_13-3300026519_24	BGAHPCGK_00847	csm3gr7_III-A_1	835	CasFinder/CAS_Class1-Subtype-III-A	study_13-3300026519_24_CAS_Class1-Subtype-III-A_5	1	1	556	5000	1	csm3gr7_III-A_1	mandatory	257	2.4e-71	237200	986	809	7	214		study_13-3300026519_24_CAS_Class1-Type-III_10,study_13-3300026519_24_CAS_Cluster_14
study_13-3300026519_24	BGAHPCGK_00848	csm4gr5_III-A_2	836	CasFinder/CAS_Class1-Subtype-III-A	study_13-3300026519_24_CAS_Class1-Subtype-III-A_5	1	1	556	5000	1	csm4gr5_III-A_2	mandatory	335	2.7e-36	122700	987	994	1	333		study_13-3300026519_24_CAS_Class1-Type-III_10,study_13-3300026519_24_CAS_Cluster_14
study_13-3300026519_24	BGAHPCGK_00849	csm5gr7_III-A_2	837	CasFinder/CAS_Class1-Subtype-III-A	study_13-3300026519_24_CAS_Class1-Subtype-III-A_5	1	1	556	5000	1	csm5gr7_III-A_2	mandatory	546	6.4e-27	92000	995	802	6	443		study_13-3300026519_24_CAS_Class1-Type-III_10,study_13-3300026519_24_CAS_Cluster_14
study_13-3300026519_24	BGAHPCGK_02091	cas2_I_II_III_IV_V_VI_3	2051	CasFinder/CAS_Class1-Subtype-III-B	study_13-3300026519_24_CAS_Class1-Subtype-III-B_6	1	1	1111	10000	1	cas2_I_II_III_IV_V_VI_3	accessory	88	1.3e-26	89900	987	875	4	80		study_13-3300026519_24_CAS_Class1-Type-III_11,study_13-3300026519_24_CAS_Cluster_15
study_13-3300026519_24	BGAHPCGK_02092	cas1_I_II_III_IV_V_VI_7	2052	CasFinder/CAS_Class1-Subtype-III-B	study_13-3300026519_24_CAS_Class1-Subtype-III-B_6	1	1	1111	10000	1	cas1_III_1	accessory	360	4.8e-120	397800	978	958	5	349		study_13-3300026519_24_CAS_Class1-Type-III_11,study_13-3300026519_24_CAS_Cluster_15
study_13-3300026519_24	BGAHPCGK_02094	csx1_III_19	2054	CasFinder/CAS_Class1-Subtype-III-B	study_13-3300026519_24_CAS_Class1-Subtype-III-B_6	1	1	1111	10000	1	csx1_III_10	accessory	502	8.1e-83	276300	997	759	7	387		study_13-3300026519_24_CAS_Class1-Type-III_11
study_13-3300026519_24	BGAHPCGK_02095	cmr6gr7_III-B_3	2055	CasFinder/CAS_Class1-Subtype-III-B	study_13-3300026519_24_CAS_Class1-Subtype-III-B_6	1	1	1111	10000	1	cmr6gr7_III-B_1	mandatory	411	1.2e-56	189500	875	545	79	302		study_13-3300026519_24_CAS_Class1-Type-III_11,study_13-3300026519_24_CAS_Cluster_15
study_13-3300026519_24	BGAHPCGK_02096	cmr5gr11_III-B_18	2056	CasFinder/CAS_Class1-Subtype-III-B	study_13-3300026519_24_CAS_Class1-Subtype-III-B_6	1	1	1111	10000	1	cmr5gr11_III-B_18	mandatory	127	3.6e-37	124600	992	890	8	120		study_13-3300026519_24_CAS_Class1-Type-III_11,study_13-3300026519_24_CAS_Cluster_15
study_13-3300026519_24	BGAHPCGK_02097	cmr4gr7_III-B_III-C_1	2057	CasFinder/CAS_Class1-Subtype-III-B	study_13-3300026519_24_CAS_Class1-Subtype-III-B_6	1	1	1111	10000	1	cmr4gr7_III-B_III-C_2	accessory	301	3.1e-77	257200	996	950	7	292		study_13-3300026519_24_CAS_Class1-Type-III_11,study_13-3300026519_24_CAS_Cluster_15
study_13-3300026519_24	BGAHPCGK_02098	cmr3gr5_III-B_III-C_5	2058	CasFinder/CAS_Class1-Subtype-III-B	study_13-3300026519_24_CAS_Class1-Subtype-III-B_6	1	1	1111	10000	1	cmr3gr5_III-B_III-C_5	accessory	379	1.8e-73	245200	919	894	7	345		study_13-3300026519_24_CAS_Class1-Type-III_11,study_13-3300026519_24_CAS_Cluster_15
study_13-3300026519_24	BGAHPCGK_02099	cas10_III_1	2059	CasFinder/CAS_Class1-Subtype-III-B	study_13-3300026519_24_CAS_Class1-Subtype-III-B_6	1	1	1111	10000	1	cas10_III_1	accessory	936	6e-109	362400	996	671	194	821		study_13-3300026519_24_CAS_Class1-Type-III_11,study_13-3300026519_24_CAS_Cluster_15
study_13-3300026519_24	BGAHPCGK_02100	cmr1gr7_III-B_1	2060	CasFinder/CAS_Class1-Subtype-III-B	study_13-3300026519_24_CAS_Class1-Subtype-III-B_6	1	1	1111	10000	1	cmr1gr7_III-B_1	mandatory	384	1.8e-34	116700	860	880	5	342		study_13-3300026519_24_CAS_Class1-Type-III_11,study_13-3300026519_24_CAS_Cluster_15
study_13-3300026519_24	BGAHPCGK_02101	cas4_I_II_III_IV_V_VI_6	2061	CasFinder/CAS_Class1-Subtype-III-B	study_13-3300026519_24_CAS_Class1-Subtype-III-B_6	1	1	1111	10000	1	cas4_I_II_III_IV_V_VI_4	accessory	180	8.5e-42	140300	994	961	7	179		study_13-3300026519_24_CAS_Class1-Subtype-I-B_3,study_13-3300026519_24_CAS_Class1-Type-III_11,study_13-3300026519_24_CAS_Class1-Type-I_8,study_13-3300026519_24_CAS_Cluster_15
study_13-3300026519_24	BGAHPCGK_02101	cas4_I_II_III_IV_V_VI_6	2061	CasFinder/CAS_Class1-Subtype-I-B	study_13-3300026519_24_CAS_Class1-Subtype-I-B_3	1	1	625	5000	1	cas4_I_II_III_IV_V_VI_6	accessory	180	8.5e-42	140300	994	961	7	179		study_13-3300026519_24_CAS_Class1-Subtype-III-B_6,study_13-3300026519_24_CAS_Class1-Type-III_11,study_13-3300026519_24_CAS_Class1-Type-I_8,study_13-3300026519_24_CAS_Cluster_15
study_13-3300026519_24	BGAHPCGK_02102	cas3_I_2	2062	CasFinder/CAS_Class1-Subtype-I-B	study_13-3300026519_24_CAS_Class1-Subtype-I-B_3	1	1	625	5000	1	cas3_I_5	accessory	791	6.3e-70	233300	994	470	276	647		study_13-3300026519_24_CAS_Class1-Type-I_8,study_13-3300026519_24_CAS_Cluster_15
study_13-3300026519_24	BGAHPCGK_02103	cas5_I-B_1	2063	CasFinder/CAS_Class1-Subtype-I-B	study_13-3300026519_24_CAS_Class1-Subtype-I-B_3	1	1	625	5000	1	cas5_I-B_6	mandatory	240	2.4e-42	142100	982	950	7	234		study_13-3300026519_24_CAS_Class1-Type-I_8,study_13-3300026519_24_CAS_Cluster_15
study_13-3300026519_24	BGAHPCGK_02104	cas7_I-B_6	2064	CasFinder/CAS_Class1-Subtype-I-B	study_13-3300026519_24_CAS_Class1-Subtype-I-B_3	1	1	625	5000	1	cas7_I-B_6	mandatory	355	6.7e-48	160700	911	851	17	318		study_13-3300026519_24_CAS_Class1-Type-I_8,study_13-3300026519_24_CAS_Cluster_15
study_13-3300026519_24	BGAHPCGK_02105	cas8b2_I-B_6	2065	CasFinder/CAS_Class1-Subtype-I-B	study_13-3300026519_24_CAS_Class1-Subtype-I-B_3	1	1	625	5000	1	cas8b2_I-B_2	mandatory	493	1.6e-85	284800	996	986	7	492		study_13-3300026519_24_CAS_Class1-Type-I_8,study_13-3300026519_24_CAS_Cluster_15
study_13-3300026519_24	BGAHPCGK_02216	cmr3gr5_III-C_1	2172	CasFinder/CAS_Cluster	study_13-3300026519_24_CAS_Cluster_16	1	1	120	6000	1	cmr3gr5_III-B_III-C_5	mandatory	303	7.8e-89	295000	993	931	12	293		study_13-3300026519_24_CAS_Class1-Subtype-III-C_7,study_13-3300026519_24_CAS_Class1-Type-III_12
study_13-3300026519_24	BGAHPCGK_02217	cmr5gr11_III-C_11	2173	CasFinder/CAS_Cluster	study_13-3300026519_24_CAS_Cluster_16	1	1	120	6000	1	cmr5gr11_III-C_11	mandatory	129	1.9e-42	141900	937	946	7	128		study_13-3300026519_24_CAS_Class1-Subtype-III-C_7,study_13-3300026519_24_CAS_Class1-Type-III_12
study_13-3300026519_24	BGAHPCGK_02218	cmr4gr7_III-B_III-C_1	2174	CasFinder/CAS_Cluster	study_13-3300026519_24_CAS_Cluster_16	1	1	120	6000	1	cmr4gr7_III-B_III-C_2	mandatory	326	1.5e-28	97400	989	923	9	309		study_13-3300026519_24_CAS_Class1-Subtype-III-C_7,study_13-3300026519_24_CAS_Class1-Type-III_12
study_13-3300026519_24	BGAHPCGK_02219	cas10_III-C_3	2175	CasFinder/CAS_Cluster	study_13-3300026519_24_CAS_Cluster_16	1	1	120	6000	1	cas10_III-C_3	mandatory	929	7e-144	478400	480	480	1	446		study_13-3300026519_24_CAS_Class1-Subtype-III-C_7,study_13-3300026519_24_CAS_Class1-Type-III_12
study_13-3300026519_24	BGAHPCGK_02220	cmr6gr7_III-C_1	2176	CasFinder/CAS_Cluster	study_13-3300026519_24_CAS_Cluster_16	1	1	120	6000	1	cmr6gr7_III-B_1	mandatory	390	2.2e-82	273700	911	587	108	336		study_13-3300026519_24_CAS_Class1-Subtype-III-C_7,study_13-3300026519_24_CAS_Class1-Type-III_12
study_13-3300026519_24	BGAHPCGK_02223	csm3gr7_III_IV	2179	CasFinder/CAS_Cluster	study_13-3300026519_24_CAS_Cluster_16	1	1	120	6000	1	csm3gr7_III-A_1	mandatory	343	2e-20	71200	990	466	5	164		study_13-3300026519_24_CAS_Class1-Type-III_12
study_13-3300026519_24	BGAHPCGK_02590	WYL_I_II_III_IV_V_VI_4	2538	CasFinder/CAS_Class1-Subtype-I-B	study_13-3300026519_24_CAS_Class1-Subtype-I-B_4	1	1	250	2000	1	WYL_I_II_III_IV_V_VI_1	neutral	350	1.2e-51	172500	994	500	153	327		study_13-3300026519_24_CAS_Class1-Type-I_9
study_13-3300026519_24	BGAHPCGK_02591	cas6_I_II_III_IV_V_VI_20	2539	CasFinder/CAS_Class1-Subtype-I-B	study_13-3300026519_24_CAS_Class1-Subtype-I-B_4	1	1	250	2000	1	cas6_I-B_III_1	accessory	244	3.8e-12	44000	887	525	92	219		study_13-3300026519_24_CAS_Class1-Type-I_9
study_13-3300026519_24	BGAHPCGK_02592	cas8b1_I-B_12	2540	CasFinder/CAS_Class1-Subtype-I-B	study_13-3300026519_24_CAS_Class1-Subtype-I-B_4	1	1	250	2000	1	cas8b2_I-B_2	mandatory	497	5.8e-146	484300	938	964	5	483		study_13-3300026519_24_CAS_Class1-Type-I_9
study_13-3300026519_24	BGAHPCGK_00617	Gao_TerY__TerYC	607	defense-finder-models/DefenseFinder_1/Gao_TerY/Gao_TerY	study_13-3300026519_24_Gao_TerY_1	1	1	1000	3000	1	Gao_TerY__TerYC	mandatory	608	4.4e-64	214200	525	485	3	297
study_13-3300026519_24	BGAHPCGK_00620	Gao_TerY__TerYB	610	defense-finder-models/DefenseFinder_1/Gao_TerY/Gao_TerY	study_13-3300026519_24_Gao_TerY_1	1	1	1000	3000	1	Gao_TerY__TerYB	mandatory	231	2.4e-25	86400	938	935	12	227
study_13-3300026519_24	BGAHPCGK_00621	Gao_TerY__TerYA	611	defense-finder-models/DefenseFinder_1/Gao_TerY/Gao_TerY	study_13-3300026519_24_Gao_TerY_1	1	1	1000	3000	1	Gao_TerY__TerYA	mandatory	263	4.9e-87	289100	892	951	14	263
study_13-3300026519_24	BGAHPCGK_01942	RM_Type_IV__Type_IV_REases	1906	defense-finder-models/RM/RM/RM_Type_IV	study_13-3300026519_24_RM_Type_IV_2	1	1	1000	1000	1	RM_Type_IV__Type_IV_REases	mandatory	569	1.3e-94	315500	876	691	177	569
study_13-3300026519_25	GCNFCIIJ_01644	csb1gr7_I-G_1	1606	CasFinder/CAS_Class1-Subtype-I-G	study_13-3300026519_25_CAS_Class1-Subtype-I-G_4	1	1	333	2000	1	cas7_I-G_4	mandatory	399	2e-34	116200	971	429	23	193		study_13-3300026519_25_CAS_Class1-Type-I_5
study_13-3300026519_25	GCNFCIIJ_01645	csb2gr5_I-G_1	1607	CasFinder/CAS_Class1-Subtype-I-G	study_13-3300026519_25_CAS_Class1-Subtype-I-G_4	1	1	333	2000	1	cas5u_I-G_1	mandatory	491	1.1e-73	246400	982	974	1	478		study_13-3300026519_25_CAS_Class1-Type-I_5
study_13-3300026519_25	GCNFCIIJ_02056	cas7_I-E_16	2015	CasFinder/CAS_Class1-Subtype-I-E	study_13-3300026519_25_CAS_Class1-Subtype-I-E_3	1	1	500	4000	1	cas7_I-E_16	mandatory	366	1e-113	377800	936	910	3	335		study_13-3300026519_25_CAS_Class1-Type-I_6,study_13-3300026519_25_CAS_Cluster_7
study_13-3300026519_25	GCNFCIIJ_02057	cse2gr11_I-E_8	2016	CasFinder/CAS_Class1-Subtype-I-E	study_13-3300026519_25_CAS_Class1-Subtype-I-E_3	1	1	500	4000	1	cse2gr11_I-E_2	mandatory	186	1.6e-26	90800	1000	780	27	171		study_13-3300026519_25_CAS_Class1-Type-I_6,study_13-3300026519_25_CAS_Cluster_7
study_13-3300026519_25	GCNFCIIJ_02058	cas8e_I-E_5	2017	CasFinder/CAS_Class1-Subtype-I-E	study_13-3300026519_25_CAS_Class1-Subtype-I-E_3	1	1	500	4000	1	cas8e_I-E_1	mandatory	516	8.6e-104	345500	1000	891	10	469		study_13-3300026519_25_CAS_Class1-Type-I_6,study_13-3300026519_25_CAS_Cluster_7
study_13-3300026519_25	GCNFCIIJ_02059	cas3_I_2	2018	CasFinder/CAS_Class1-Subtype-I-E	study_13-3300026519_25_CAS_Class1-Subtype-I-E_3	1	1	500	4000	1	cas3_I_5	accessory	866	5.8e-65	217100	909	421	276	640		study_13-3300026519_25_CAS_Class1-Type-I_6,study_13-3300026519_25_CAS_Cluster_7
study_13-3300026519_25	GCNFCIIJ_02806	cas6_I_II_III_IV_V_VI_15	2746	CasFinder/CAS_Cluster	study_13-3300026519_25_CAS_Cluster_8	1	1	40	2000	1	cas6_I_II_III_IV_V_VI_7	neutral	244	7e-18	62400	485	541	113	244
study_13-3300026519_25	GCNFCIIJ_02807	cas1_I_II_III_IV_V_VI_1	2747	CasFinder/CAS_Cluster	study_13-3300026519_25_CAS_Cluster_8	1	1	40	2000	1	cas1_I_II_III_IV_V_VI_1	mandatory	620	2.4e-92	306800	994	515	289	607
study_13-3300026519_25	GCNFCIIJ_02808	cas2_I_II_III_IV_V_VI_3	2748	CasFinder/CAS_Cluster	study_13-3300026519_25_CAS_Cluster_8	1	1	40	2000	1	cas2_I_II_III_IV_V_VI_1	mandatory	91	1.1e-21	74300	987	857	3	80
study_13-3300026519_25	GCNFCIIJ_02258	AbiEii__AbiEii	2205	defense-finder-models/DefenseFinder_1/AbiE/AbiE	study_13-3300026519_25_AbiE_1	1	1	1000	2000	1	AbiEii__AbiEii	mandatory	297	1.1e-14	52400	996	771	43	271
study_13-3300026519_25	GCNFCIIJ_02259	AbiEii__AbiEi_4	2206	defense-finder-models/DefenseFinder_1/AbiE/AbiE	study_13-3300026519_25_AbiE_1	1	1	1000	2000	1	AbiEii__AbiEi_1	mandatory	243	1.2e-10	38800	980	202	8	56
study_13-3300026519_25	GCNFCIIJ_02802	RM_Type_II__Type_II_REases	2742	defense-finder-models/RM/RM/RM_Type_II	study_13-3300026519_25_RM_Type_II_2	1	1	1000	2000	1	RM_Type_II__Type_II_REases	mandatory	242	3.2e-33	113500	878	843	35	238
study_13-3300026519_25	GCNFCIIJ_02803	RM_Type_II__Type_II_MTases	2743	defense-finder-models/RM/RM/RM_Type_II	study_13-3300026519_25_RM_Type_II_2	1	1	1000	2000	1	RM_Type_II__Type_II_MTases	mandatory	357	2.5e-88	294200	962	983	4	354
study_13-3300026519_26	FALCOCMB_00226	cas3_I_5	222	CasFinder/CAS_Class1-Subtype-I-C	study_13-3300026519_26_CAS_Class1-Subtype-I-C_2	1	1	714	5000	1	cas3_I_5	accessory	739	3.2e-53	178300	472	452	241	574		study_13-3300026519_26_CAS_Class1-Type-I_5,study_13-3300026519_26_CAS_Cluster_8
study_13-3300026519_26	FALCOCMB_00227	cas5_I-C_5	223	CasFinder/CAS_Class1-Subtype-I-C	study_13-3300026519_26_CAS_Class1-Subtype-I-C_2	1	1	714	5000	1	cas5_I-C_11	mandatory	231	1.3e-81	270400	995	926	11	224		study_13-3300026519_26_CAS_Class1-Type-I_5,study_13-3300026519_26_CAS_Cluster_8
study_13-3300026519_26	FALCOCMB_00228	cas8c_I-C_2	224	CasFinder/CAS_Class1-Subtype-I-C	study_13-3300026519_26_CAS_Class1-Subtype-I-C_2	1	1	714	5000	1	cas8c_I-C_4	mandatory	580	2.3e-180	598000	998	974	3	567		study_13-3300026519_26_CAS_Class1-Type-I_5,study_13-3300026519_26_CAS_Cluster_8
study_13-3300026519_26	FALCOCMB_00229	cas7_I-C_7	225	CasFinder/CAS_Class1-Subtype-I-C	study_13-3300026519_26_CAS_Class1-Subtype-I-C_2	1	1	714	5000	1	cas7_I-C_13	mandatory	286	4.4e-119	394000	989	962	8	282		study_13-3300026519_26_CAS_Class1-Type-I_5,study_13-3300026519_26_CAS_Cluster_8
study_13-3300026519_26	FALCOCMB_00231	cas4_I_II_III_IV_V_VI_1	227	CasFinder/CAS_Class1-Subtype-I-C	study_13-3300026519_26_CAS_Class1-Subtype-I-C_2	1	1	714	5000	1	cas4_I_II_III_IV_V_VI_1	accessory	217	5.2e-40	134700	989	825	18	196		study_13-3300026519_26_CAS_Class1-Type-I_5,study_13-3300026519_26_CAS_Cluster_8
study_13-3300026519_26	FALCOCMB_01041	cas1_I_II_III_IV_V_VI_6	1019	CasFinder/CAS_Cluster	study_13-3300026519_26_CAS_Cluster_9	1	1	40	2000	1	cas1_I_II_III_IV_V_VI_1	mandatory	320	6.4e-146	483000	938	991	2	318
study_13-3300026519_26	FALCOCMB_01042	cas2_I_II_III_IV_V_VI_3	1020	CasFinder/CAS_Cluster	study_13-3300026519_26_CAS_Cluster_9	1	1	40	2000	1	cas2_I_II_III_IV_V_VI_1	mandatory	95	2e-28	95600	1000	874	3	85
study_13-3300026519_26	FALCOCMB_01942	csx1_III_10	1889	CasFinder/CAS_Class1-Subtype-III-A	study_13-3300026519_26_CAS_Class1-Subtype-III-A_3	1	1	667	6000	1	csx1_III_10	accessory	394	7.5e-55	183100	909	530	13	221		study_13-3300026519_26_CAS_Class1-Type-III_6,study_13-3300026519_26_CAS_Cluster_10
study_13-3300026519_26	FALCOCMB_01944	cas10_III-A_1	1891	CasFinder/CAS_Class1-Subtype-III-A	study_13-3300026519_26_CAS_Class1-Subtype-III-A_3	1	1	667	6000	1	cas10_III-A_1	mandatory	872	2e-156	519500	1000	852	8	750		study_13-3300026519_26_CAS_Class1-Type-III_6,study_13-3300026519_26_CAS_Cluster_10
study_13-3300026519_26	FALCOCMB_01945	csm2gr11_III-A_15	1892	CasFinder/CAS_Class1-Subtype-III-A	study_13-3300026519_26_CAS_Class1-Subtype-III-A_3	1	1	667	6000	1	csm2gr11_III-A_15	mandatory	136	7.1e-18	62800	909	699	27	121		study_13-3300026519_26_CAS_Class1-Type-III_6,study_13-3300026519_26_CAS_Cluster_10
study_13-3300026519_26	FALCOCMB_01946	csm3gr7_III-A_1	1893	CasFinder/CAS_Class1-Subtype-III-A	study_13-3300026519_26_CAS_Class1-Subtype-III-A_3	1	1	667	6000	1	csm3gr7_III-A_1	mandatory	236	1.6e-69	231100	930	911	8	222		study_13-3300026519_26_CAS_Class1-Type-III_6,study_13-3300026519_26_CAS_Cluster_10
study_13-3300026519_26	FALCOCMB_01947	csm4gr5_III-A_2	1894	CasFinder/CAS_Class1-Subtype-III-A	study_13-3300026519_26_CAS_Class1-Subtype-III-A_3	1	1	667	6000	1	csm4gr5_III-A_2	mandatory	336	2.6e-100	332900	987	997	1	335		study_13-3300026519_26_CAS_Class1-Type-III_6,study_13-3300026519_26_CAS_Cluster_10
study_13-3300026519_26	FALCOCMB_01948	csm5gr7_III-A_4	1895	CasFinder/CAS_Class1-Subtype-III-A	study_13-3300026519_26_CAS_Class1-Subtype-III-A_3	1	1	667	6000	1	csm5gr7_III-A_2	mandatory	386	2.4e-28	96400	985	990	5	386		study_13-3300026519_26_CAS_Class1-Type-III_6,study_13-3300026519_26_CAS_Cluster_10
study_13-3300026519_26	FALCOCMB_01949	csx1_III_21	1896	CasFinder/CAS_Class1-Subtype-III-A	study_13-3300026519_26_CAS_Class1-Subtype-III-A_3	1	1	667	6000	1	csx1_III_10	accessory	413	1e-102	340900	992	920	19	398		study_13-3300026519_26_CAS_Class1-Subtype-III-B_4,study_13-3300026519_26_CAS_Class1-Type-III_6,study_13-3300026519_26_CAS_Cluster_10
study_13-3300026519_26	FALCOCMB_01949	csx1_III_21	1896	CasFinder/CAS_Class1-Subtype-III-B	study_13-3300026519_26_CAS_Class1-Subtype-III-B_4	1	1	778	7000	1	csx1_III_10	accessory	413	1e-102	340900	992	920	19	398		study_13-3300026519_26_CAS_Class1-Subtype-III-A_3,study_13-3300026519_26_CAS_Class1-Type-III_6,study_13-3300026519_26_CAS_Cluster_10
study_13-3300026519_26	FALCOCMB_01952	cmr1gr7_III-B_1	1899	CasFinder/CAS_Class1-Subtype-III-B	study_13-3300026519_26_CAS_Class1-Subtype-III-B_4	1	1	778	7000	1	cmr1gr7_III-B_1	mandatory	360	3.5e-30	102500	489	569	6	210		study_13-3300026519_26_CAS_Class1-Type-III_7,study_13-3300026519_26_CAS_Cluster_11
study_13-3300026519_26	FALCOCMB_01953	cas10_III_1	1900	CasFinder/CAS_Class1-Subtype-III-B	study_13-3300026519_26_CAS_Class1-Subtype-III-B_4	1	1	778	7000	1	cas10_III_1	accessory	948	1.8e-100	334300	994	674	183	821		study_13-3300026519_26_CAS_Class1-Type-III_7,study_13-3300026519_26_CAS_Cluster_11
study_13-3300026519_26	FALCOCMB_01954	cmr3gr5_III-B_III-C_5	1901	CasFinder/CAS_Class1-Subtype-III-B	study_13-3300026519_26_CAS_Class1-Subtype-III-B_4	1	1	778	7000	1	cmr3gr5_III-B_III-C_5	accessory	371	4.1e-75	250600	997	981	6	369		study_13-3300026519_26_CAS_Class1-Type-III_7,study_13-3300026519_26_CAS_Cluster_11
study_13-3300026519_26	FALCOCMB_01955	cmr4gr7_III-B_III-C_2	1902	CasFinder/CAS_Class1-Subtype-III-B	study_13-3300026519_26_CAS_Class1-Subtype-III-B_4	1	1	778	7000	1	cmr4gr7_III-B_III-C_2	accessory	313	2e-71	238100	987	968	6	308		study_13-3300026519_26_CAS_Class1-Type-III_7,study_13-3300026519_26_CAS_Cluster_11
study_13-3300026519_26	FALCOCMB_01956	cmr5gr11_III-B_18	1903	CasFinder/CAS_Class1-Subtype-III-B	study_13-3300026519_26_CAS_Class1-Subtype-III-B_4	1	1	778	7000	1	cmr5gr11_III-B_18	mandatory	131	1.9e-33	112500	1000	908	7	125		study_13-3300026519_26_CAS_Class1-Type-III_7,study_13-3300026519_26_CAS_Cluster_11
study_13-3300026519_26	FALCOCMB_01957	cmr6gr7_III-B_3	1904	CasFinder/CAS_Class1-Subtype-III-B	study_13-3300026519_26_CAS_Class1-Subtype-III-B_4	1	1	778	7000	1	cmr6gr7_III-B_1	mandatory	396	2e-49	165700	907	601	42	279		study_13-3300026519_26_CAS_Class1-Type-III_7,study_13-3300026519_26_CAS_Cluster_11
study_13-3300026519_26	FALCOCMB_01962	csx3_I_III_4	1909	CasFinder/CAS_Cluster	study_13-3300026519_26_CAS_Cluster_12	1	1	40	2000	1	csx16_III-A_1	neutral	86	5.5e-08	29800	570	523	41	85
study_13-3300026519_26	FALCOCMB_01964	cas2_I_II_III_IV_V_VI_3	1911	CasFinder/CAS_Cluster	study_13-3300026519_26_CAS_Cluster_12	1	1	40	2000	1	cas2_I_II_III_IV_V_VI_1	mandatory	93	1.4e-19	67300	937	774	6	77
study_13-3300026519_26	FALCOCMB_01965	cas1_I_II_III_IV_V_VI_10	1912	CasFinder/CAS_Cluster	study_13-3300026519_26_CAS_Cluster_12	1	1	40	2000	1	cas1_I_II_III_IV_V_VI_1	mandatory	323	1.8e-73	244400	1000	892	4	291
study_13-3300026519_26	FALCOCMB_01966	cas1_I_II_III_IV_V_VI_10	1913	CasFinder/CAS_Cluster	study_13-3300026519_26_CAS_Cluster_12	1	1	40	2000	1	cas1_I_II_III_IV_V_VI_1	mandatory	273	1.5e-11	41100	424	440	9	128
study_13-3300026519_26	FALCOCMB_01967	cas2_I_II_III_IV_V_VI_3	1914	CasFinder/CAS_Cluster	study_13-3300026519_26_CAS_Cluster_12	1	1	40	2000	1	cas2_I_II_III_IV_V_VI_1	mandatory	92	6.9e-22	74700	937	783	5	76
study_13-3300026519_26	FALCOCMB_02485	Tiamat__TmtA_2752664533	2415	defense-finder-models/DefenseFinder_5/Tiamat/Tiamat	study_13-3300026519_26_Tiamat_1	1	1	1000	1000	1	Tiamat__TmtA	mandatory	1095	1.5e-109	364800	621	765	1	838
study_13-3300026519_29	LDDFELFH_01915	RM_Type_II__Type_II_REases	1867	defense-finder-models/RM/RM/RM_Type_II	study_13-3300026519_29_RM_Type_II_1	1	1	1000	2000	1	RM_Type_II__Type_II_REases	mandatory	244	2.8e-10	38400	691	836	40	243
study_13-3300026519_29	LDDFELFH_01916	RM_Type_II__Type_II_MTases	1868	defense-finder-models/RM/RM/RM_Type_II	study_13-3300026519_29_RM_Type_II_1	1	1	1000	2000	1	RM_Type_II__Type_II_MTases	mandatory	214	1.7e-76	253400	519	888	10	199
study_13-3300026519_30	OHCMOJPO_00069	MazEF__MazF	69	defense-finder-models/DefenseFinder_5/MazEF/MazEF	study_13-3300026519_30_MazEF_1	1	1	1000	2000	1	MazEF__MazF	mandatory	107	4.8e-17	59000	865	897	7	102
study_13-3300026519_30	OHCMOJPO_00070	MazEF__MazE	70	defense-finder-models/DefenseFinder_5/MazEF/MazEF	study_13-3300026519_30_MazEF_1	1	1	1000	2000	1	MazEF__MazE	mandatory	78	1.1e-07	28900	637	628	1	49
study_13-3300026519_30	OHCMOJPO_00597	RM_Type_II__Type_II_MTases	583	defense-finder-models/RM/RM/RM_Type_II	study_13-3300026519_30_RM_Type_II_2	1	1	1000	2000	1	RM_Type_II__Type_II_MTases	mandatory	324	1.4e-81	271000	683	833	17	286
study_13-3300026519_30	OHCMOJPO_00598	RM_Type_II__Type_II_REases	584	defense-finder-models/RM/RM/RM_Type_II	study_13-3300026519_30_RM_Type_II_2	1	1	1000	2000	1	RM_Type_II__Type_II_REases	mandatory	204	4.5e-10	36700	416	598	61	182
study_13-3300026519_30	OHCMOJPO_01712	RM_Type_II__Type_II_REases	1681	defense-finder-models/RM/RM/RM_Type_II	study_13-3300026519_30_RM_Type_II_3	1	1	1000	2000	1	RM_Type_II__Type_II_REases	mandatory	177	1.5e-23	81400	508	887	14	170
study_13-3300026519_30	OHCMOJPO_01714	RM_Type_II__Type_II_MTases	1683	defense-finder-models/RM/RM/RM_Type_II	study_13-3300026519_30_RM_Type_II_3	1	1	1000	2000	1	RM_Type_II__Type_II_MTases	mandatory	292	3.8e-60	200700	691	949	4	280
study_13-3300026519_31	IOOADMEM_00345	Wadjet__JetD_I	337	defense-finder-models/DefenseFinder_2/Wadjet/Wadjet_I	study_13-3300026519_31_Wadjet_I_2	1	1	1000	4000	1	Wadjet__JetD_I	mandatory	394	5.5e-83	276400	959	975	8	391		study_13-3300026519_31_Wadjet_1
study_13-3300026519_31	IOOADMEM_00346	Wadjet__JetC_I	338	defense-finder-models/DefenseFinder_2/Wadjet/Wadjet_I	study_13-3300026519_31_Wadjet_I_2	1	1	1000	4000	1	Wadjet__JetC_I	mandatory	1120	4e-225	747300	988	971	13	1100		study_13-3300026519_31_Wadjet_1
study_13-3300026519_31	IOOADMEM_00347	Wadjet__JetB_I	339	defense-finder-models/DefenseFinder_2/Wadjet/Wadjet_I	study_13-3300026519_31_Wadjet_I_2	1	1	1000	4000	1	Wadjet__JetB_I	mandatory	249	8.6e-46	153300	781	771	51	242		study_13-3300026519_31_Wadjet_1
study_13-3300026519_31	IOOADMEM_00348	Wadjet__JetA_I	340	defense-finder-models/DefenseFinder_2/Wadjet/Wadjet_I	study_13-3300026519_31_Wadjet_I_2	1	1	1000	4000	1	Wadjet__JetA_I	mandatory	485	1.6e-82	275200	972	957	5	468		study_13-3300026519_31_Wadjet_1
study_13-3300026519_31	IOOADMEM_01210	cas9_II-A_II-B_II-C_3	1183	CasFinder/CAS_Class2-Subtype-II-C	study_13-3300026519_31_CAS_Class2-Subtype-II-C_6	1	1	1000	3000	1	cas9_II-A_II-B_II-C_1	mandatory	1068	4.4e-229	760500	998	993	5	1065		study_13-3300026519_31_CAS_Class2-Type-II_7,study_13-3300026519_31_CAS_Cluster_8
study_13-3300026519_31	IOOADMEM_01211	cas1_I_II_III_IV_V_VI_5	1184	CasFinder/CAS_Class2-Subtype-II-C	study_13-3300026519_31_CAS_Class2-Subtype-II-C_6	1	1	1000	3000	1	cas1_I_II_III_IV_V_VI_5	accessory	301	1.3e-86	287300	945	864	3	262		study_13-3300026519_31_CAS_Class2-Type-II_7,study_13-3300026519_31_CAS_Cluster_8
study_13-3300026519_31	IOOADMEM_01212	cas2_I_II_III_IV_V_VI_6	1185	CasFinder/CAS_Class2-Subtype-II-C	study_13-3300026519_31_CAS_Class2-Subtype-II-C_6	1	1	1000	3000	1	cas2_I_II_III_IV_V_VI_6	accessory	110	1.1e-38	129200	897	945	6	109		study_13-3300026519_31_CAS_Class2-Type-II_7,study_13-3300026519_31_CAS_Cluster_8
study_13-3300026519_31	IOOADMEM_00835	MazEF__MazF	816	defense-finder-models/DefenseFinder_5/MazEF/MazEF	study_13-3300026519_31_MazEF_3	1	1	1000	2000	1	MazEF__MazF	mandatory	125	1.3e-28	96300	973	872	1	109
study_13-3300026519_31	IOOADMEM_00836	MazEF__MazE	817	defense-finder-models/DefenseFinder_5/MazEF/MazEF	study_13-3300026519_31_MazEF_3	1	1	1000	2000	1	MazEF__MazE	mandatory	97	2.5e-08	31000	825	742	13	84
study_13-3300026519_31	IOOADMEM_02118	MazEF__MazE	2082	defense-finder-models/DefenseFinder_5/MazEF/MazEF	study_13-3300026519_31_MazEF_4	1	1	1000	2000	1	MazEF__MazE	mandatory	84	3.2e-06	24200	688	643	5	58
study_13-3300026519_31	IOOADMEM_02119	MazEF__MazF	2083	defense-finder-models/DefenseFinder_5/MazEF/MazEF	study_13-3300026519_31_MazEF_4	1	1	1000	2000	1	MazEF__MazF	mandatory	105	1.5e-10	38100	757	800	7	90
study_13-3300026519_31	IOOADMEM_00008	RM__Type_I_REases	8	defense-finder-models/RM/RM/RM_Type_I	study_13-3300026519_31_RM_Type_I_5	1	1	1000	2500	1	RM__Type_I_REases	mandatory	1128	6.2e-196	650500	832	804	198	1104
study_13-3300026519_31	IOOADMEM_00010	RM__Type_I_MTases	10	defense-finder-models/RM/RM/RM_Type_I	study_13-3300026519_31_RM_Type_I_5	1	1	1000	2500	1	RM__Type_I_MTases	mandatory	538	2.4e-175	580800	955	1000	1	538
study_13-3300026519_31	IOOADMEM_00011	RM__Type_I_S	11	defense-finder-models/RM/RM/RM_Type_I	study_13-3300026519_31_RM_Type_I_5	1	1	1000	2500	1	RM__Type_I_S	accessory	389	2.7e-76	254800	478	882	47	389
study_13-3300026519_33	AJOOCAEP_01405	cas1_I_II_III_IV_V_VI_5	1382	CasFinder/CAS_Cluster	study_13-3300026519_33_CAS_Cluster_3	1	1	40	2000	1	cas1_I_II_III_IV_V_VI_1	mandatory	306	1.8e-70	234300	996	905	4	280
study_13-3300026519_33	AJOOCAEP_01406	cas2_I_II_III_IV_V_VI_6	1383	CasFinder/CAS_Cluster	study_13-3300026519_33_CAS_Cluster_3	1	1	40	2000	1	cas2_I_II_III_IV_V_VI_1	mandatory	101	1.8e-29	99400	879	1000	1	101
study_13-3300026519_33	AJOOCAEP_01058	dCTPdeaminase__dCTPdeaminase	1045	defense-finder-models/DefenseFinder_1/dCTPdeaminase/dCTPdeaminase	study_13-3300026519_33_dCTPdeaminase_1	1	1	1000	1000	1	dCTPdeaminase__dCTPdeaminase	mandatory	513	1.1e-142	473300	942	971	5	502
study_13-3300026519_33	AJOOCAEP_01937	SoFic__SoFic	1906	defense-finder-models/DefenseFinder_5/SoFIC/SoFic	study_13-3300026519_33_SoFic_2	1	1	1000	1000	1	SoFic__SoFic	mandatory	371	1.3e-119	396800	972	933	17	362
study_13-3300026519_36	KDMKKAKE_01729	RM_Type_IIG__Type_IIG	1694	defense-finder-models/RM/RM/RM_Type_IIG	study_13-3300026519_36_RM_Type_IIG_1	1	1	1000	1000	1	RM_Type_IIG__Type_IIG	mandatory	838	1.9e-208	691700	661	986	10	835
study_13-3300026519_37	PIAOCBGH_00211	cas2_I_II_III_IV_V_VI_3	202	CasFinder/CAS_Cluster	study_13-3300026519_37_CAS_Cluster_11	1	1	40	2000	1	cas2_I_II_III_IV_V_VI_1	mandatory	93	1.7e-14	50700	937	774	6	77
study_13-3300026519_37	PIAOCBGH_00212	cas1_I_II_III_IV_V_VI_10	203	CasFinder/CAS_Cluster	study_13-3300026519_37_CAS_Cluster_11	1	1	40	2000	1	cas1_I_II_III_IV_V_VI_1	mandatory	343	1.8e-66	221100	982	872	8	306
study_13-3300026519_37	PIAOCBGH_00213	cas1_III_1	204	CasFinder/CAS_Cluster	study_13-3300026519_37_CAS_Cluster_11	1	1	40	2000	1	cas1_I_II_III_IV_V_VI_1	mandatory	275	7.6e-14	48800	771	760	12	220
study_13-3300026519_37	PIAOCBGH_00214	cas2_I_II_III_IV_V_VI_3	205	CasFinder/CAS_Cluster	study_13-3300026519_37_CAS_Cluster_11	1	1	40	2000	1	cas2_I_II_III_IV_V_VI_1	mandatory	119	6.8e-20	68000	886	588	7	76
study_13-3300026519_37	PIAOCBGH_00248	cas2_I_II_III_IV_V_VI_3	239	CasFinder/CAS_Cluster	study_13-3300026519_37_CAS_Cluster_12	1	1	40	2000	1	cas2_I_II_III_IV_V_VI_1	mandatory	93	2.6e-14	50100	823	699	6	70
study_13-3300026519_37	PIAOCBGH_00249	cas1_I_II_III_IV_V_VI_1	240	CasFinder/CAS_Cluster	study_13-3300026519_37_CAS_Cluster_12	1	1	40	2000	1	cas1_I_II_III_IV_V_VI_1	mandatory	144	1.5e-42	142600	407	903	1	130
study_13-3300026519_37	PIAOCBGH_00250	cas1_I_II_III_IV_V_VI_1	241	CasFinder/CAS_Cluster	study_13-3300026519_37_CAS_Cluster_12	1	1	40	2000	1	cas1_I_II_III_IV_V_VI_1	mandatory	224	3e-40	135100	571	799	46	224
study_13-3300026519_37	PIAOCBGH_00251	csx1_III_10	242	CasFinder/CAS_Cluster	study_13-3300026519_37_CAS_Cluster_12	1	1	40	2000	1	csx1_III_10	neutral	411	1.8e-48	161900	991	555	19	246
study_13-3300026519_37	PIAOCBGH_00252	csx16_III_1	243	CasFinder/CAS_Cluster	study_13-3300026519_37_CAS_Cluster_12	1	1	40	2000	1	csx16_III-A_1	neutral	125	1.3e-33	112000	1000	720	16	105
study_13-3300026519_37	PIAOCBGH_00531	csx1_III_9	508	CasFinder/CAS_Class1-Subtype-III-B	study_13-3300026519_37_CAS_Class1-Subtype-III-B_7	1	1	778	7000	1	csx1_III_10	accessory	421	6.9e-36	121200	997	779	7	334		study_13-3300026519_37_CAS_Class1-Type-III_10,study_13-3300026519_37_CAS_Cluster_13
study_13-3300026519_37	PIAOCBGH_00532	csx16_III_1	509	CasFinder/CAS_Class1-Subtype-III-B	study_13-3300026519_37_CAS_Class1-Subtype-III-B_7	1	1	778	7000	1	csx16_III_1	neutral	106	2.9e-37	123700	989	840	4	92		study_13-3300026519_37_CAS_Class1-Type-III_10,study_13-3300026519_37_CAS_Cluster_13
study_13-3300026519_37	PIAOCBGH_00533	cmr6gr7_III-B_3	510	CasFinder/CAS_Class1-Subtype-III-B	study_13-3300026519_37_CAS_Class1-Subtype-III-B_7	1	1	778	7000	1	cmr6gr7_III-B_1	mandatory	353	1.8e-38	129500	728	547	97	289		study_13-3300026519_37_CAS_Class1-Type-III_10,study_13-3300026519_37_CAS_Cluster_13
study_13-3300026519_37	PIAOCBGH_00534	cmr5gr11_III-B_18	511	CasFinder/CAS_Class1-Subtype-III-B	study_13-3300026519_37_CAS_Class1-Subtype-III-B_7	1	1	778	7000	1	cmr5gr11_III-B_18	mandatory	206	3.7e-35	117700	1000	646	56	188		study_13-3300026519_37_CAS_Class1-Type-III_10,study_13-3300026519_37_CAS_Cluster_13
study_13-3300026519_37	PIAOCBGH_00535	cmr4gr7_III-B_III-C_1	512	CasFinder/CAS_Class1-Subtype-III-B	study_13-3300026519_37_CAS_Class1-Subtype-III-B_7	1	1	778	7000	1	cmr4gr7_III-B_III-C_2	accessory	307	1.7e-49	165800	993	915	6	286		study_13-3300026519_37_CAS_Class1-Type-III_10,study_13-3300026519_37_CAS_Cluster_13
study_13-3300026519_37	PIAOCBGH_00536	cmr3gr5_III-B_III-C_5	513	CasFinder/CAS_Class1-Subtype-III-B	study_13-3300026519_37_CAS_Class1-Subtype-III-B_7	1	1	778	7000	1	cmr3gr5_III-B_III-C_5	accessory	374	1.3e-63	212400	997	922	25	369		study_13-3300026519_37_CAS_Class1-Type-III_10,study_13-3300026519_37_CAS_Cluster_13
study_13-3300026519_37	PIAOCBGH_00537	cas10_III-B_12	514	CasFinder/CAS_Class1-Subtype-III-B	study_13-3300026519_37_CAS_Class1-Subtype-III-B_7	1	1	778	7000	1	cas10_III-B_12	mandatory	664	1.7e-23	80000	992	163	3	110		study_13-3300026519_37_CAS_Class1-Type-III_10,study_13-3300026519_37_CAS_Cluster_13
study_13-3300026519_37	PIAOCBGH_00538	cmr1gr7_III-B_1	515	CasFinder/CAS_Class1-Subtype-III-B	study_13-3300026519_37_CAS_Class1-Subtype-III-B_7	1	1	778	7000	1	cmr1gr7_III-B_1	mandatory	411	5e-15	52300	664	727	5	303		study_13-3300026519_37_CAS_Class1-Type-III_10,study_13-3300026519_37_CAS_Cluster_13
study_13-3300026519_37	PIAOCBGH_00969	cas2_I_II_III_IV_V_VI_3	931	CasFinder/CAS_Class1-Subtype-I-C	study_13-3300026519_37_CAS_Class1-Subtype-I-C_5	1	1	1000	7000	1	cas2_I_II_III_IV_V_VI_3	accessory	96	1.4e-29	99000	987	865	3	85		study_13-3300026519_37_CAS_Class1-Type-I_8,study_13-3300026519_37_CAS_Cluster_14
study_13-3300026519_37	PIAOCBGH_00970	cas1_I_II_III_IV_V_VI_6	932	CasFinder/CAS_Class1-Subtype-I-C	study_13-3300026519_37_CAS_Class1-Subtype-I-C_5	1	1	1000	7000	1	cas1_I_II_III_IV_V_VI_6	accessory	344	1.6e-142	471500	997	983	5	342		study_13-3300026519_37_CAS_Class1-Type-I_8,study_13-3300026519_37_CAS_Cluster_14
study_13-3300026519_37	PIAOCBGH_00971	cas4_I_II_III_IV_V_VI_1	933	CasFinder/CAS_Class1-Subtype-I-C	study_13-3300026519_37_CAS_Class1-Subtype-I-C_5	1	1	1000	7000	1	cas4_I_II_III_IV_V_VI_1	accessory	210	8.9e-40	133600	994	852	10	188		study_13-3300026519_37_CAS_Class1-Type-I_8,study_13-3300026519_37_CAS_Cluster_14
study_13-3300026519_37	PIAOCBGH_00972	cas7_I-C_7	934	CasFinder/CAS_Class1-Subtype-I-C	study_13-3300026519_37_CAS_Class1-Subtype-I-C_5	1	1	1000	7000	1	cas7_I-C_13	mandatory	301	4.1e-118	390500	993	967	7	297		study_13-3300026519_37_CAS_Class1-Type-I_8,study_13-3300026519_37_CAS_Cluster_14
study_13-3300026519_37	PIAOCBGH_00973	cas8c_I-C_2	935	CasFinder/CAS_Class1-Subtype-I-C	study_13-3300026519_37_CAS_Class1-Subtype-I-C_5	1	1	1000	7000	1	cas8c_I-C_4	mandatory	600	1.4e-160	532400	995	965	4	582		study_13-3300026519_37_CAS_Class1-Type-I_8,study_13-3300026519_37_CAS_Cluster_14
study_13-3300026519_37	PIAOCBGH_00974	cas5_I-C_11	936	CasFinder/CAS_Class1-Subtype-I-C	study_13-3300026519_37_CAS_Class1-Subtype-I-C_5	1	1	1000	7000	1	cas5_I-C_11	mandatory	221	7.3e-85	280700	995	937	5	211		study_13-3300026519_37_CAS_Class1-Type-I_8,study_13-3300026519_37_CAS_Cluster_14
study_13-3300026519_37	PIAOCBGH_00975	cas3_I_5	937	CasFinder/CAS_Class1-Subtype-I-C	study_13-3300026519_37_CAS_Class1-Subtype-I-C_5	1	1	1000	7000	1	cas3_I_5	accessory	754	1.2e-54	182700	553	537	195	599		study_13-3300026519_37_CAS_Class1-Type-I_8,study_13-3300026519_37_CAS_Cluster_14
study_13-3300026519_37	PIAOCBGH_02055	cas2_I-E_1	1997	CasFinder/CAS_Class1-Subtype-I-E	study_13-3300026519_37_CAS_Class1-Subtype-I-E_6	1	1	1000	8000	1	cas2_I-E_1	accessory	113	1.3e-37	124700	1000	761	1	86		study_13-3300026519_37_CAS_Class1-Type-I_9,study_13-3300026519_37_CAS_Cluster_15
study_13-3300026519_37	PIAOCBGH_02056	cas1_I-E_1	1998	CasFinder/CAS_Class1-Subtype-I-E	study_13-3300026519_37_CAS_Class1-Subtype-I-E_6	1	1	1000	8000	1	cas1_I-E_1	mandatory	317	1.8e-105	348800	1000	849	18	286		study_13-3300026519_37_CAS_Class1-Type-I_9,study_13-3300026519_37_CAS_Cluster_15
study_13-3300026519_37	PIAOCBGH_02057	cas6e_I_II_III_IV_V_VI_3	1999	CasFinder/CAS_Class1-Subtype-I-E	study_13-3300026519_37_CAS_Class1-Subtype-I-E_6	1	1	1000	8000	1	cas6e_I_II_III_IV_V_VI_1	mandatory	232	8.7e-51	170000	1000	978	5	231		study_13-3300026519_37_CAS_Class1-Type-I_9,study_13-3300026519_37_CAS_Cluster_15
study_13-3300026519_37	PIAOCBGH_02058	cas5_I-E_3	2000	CasFinder/CAS_Class1-Subtype-I-E	study_13-3300026519_37_CAS_Class1-Subtype-I-E_6	1	1	1000	8000	1	cas5_I-E_3	mandatory	257	1.8e-47	158400	989	712	5	187		study_13-3300026519_37_CAS_Class1-Type-I_9,study_13-3300026519_37_CAS_Cluster_15
study_13-3300026519_37	PIAOCBGH_02059	cas7_I-E_16	2001	CasFinder/CAS_Class1-Subtype-I-E	study_13-3300026519_37_CAS_Class1-Subtype-I-E_6	1	1	1000	8000	1	cas7_I-E_16	mandatory	349	1.2e-100	334300	933	948	5	335		study_13-3300026519_37_CAS_Class1-Type-I_9,study_13-3300026519_37_CAS_Cluster_15
study_13-3300026519_37	PIAOCBGH_02060	cse2gr11_I-E_2	2002	CasFinder/CAS_Class1-Subtype-I-E	study_13-3300026519_37_CAS_Class1-Subtype-I-E_6	1	1	1000	8000	1	cse2gr11_I-E_2	mandatory	188	3e-27	92500	986	702	38	169		study_13-3300026519_37_CAS_Class1-Type-I_9,study_13-3300026519_37_CAS_Cluster_15
study_13-3300026519_37	PIAOCBGH_02061	cas8e_I-E_2	2003	CasFinder/CAS_Class1-Subtype-I-E	study_13-3300026519_37_CAS_Class1-Subtype-I-E_6	1	1	1000	8000	1	cas8e_I-E_1	mandatory	531	1.4e-96	321300	1000	913	3	487		study_13-3300026519_37_CAS_Class1-Type-I_9,study_13-3300026519_37_CAS_Cluster_15
study_13-3300026519_37	PIAOCBGH_02062	cas3_I_2	2004	CasFinder/CAS_Class1-Subtype-I-E	study_13-3300026519_37_CAS_Class1-Subtype-I-E_6	1	1	1000	8000	1	cas3_I_5	accessory	894	1.7e-66	221600	980	474	292	715		study_13-3300026519_37_CAS_Class1-Type-I_9,study_13-3300026519_37_CAS_Cluster_15
study_13-3300026519_37	PIAOCBGH_00382	SoFic__SoFic	369	defense-finder-models/DefenseFinder_5/SoFIC/SoFic	study_13-3300026519_37_SoFic_1	1	1	1000	1000	1	SoFic__SoFic	mandatory	399	4.2e-119	394800	978	912	20	383
study_13-3300026519_37	PIAOCBGH_00777	SoFic__SoFic	745	defense-finder-models/DefenseFinder_5/SoFIC/SoFic	study_13-3300026519_37_SoFic_2	1	1	1000	1000	1	SoFic__SoFic	mandatory	240	2.2e-77	257600	637	946	6	232
study_13-3300026519_37	PIAOCBGH_00976	SoFic__SoFic	938	defense-finder-models/DefenseFinder_5/SoFIC/SoFic	study_13-3300026519_37_SoFic_3	1	1	1000	1000	1	SoFic__SoFic	mandatory	348	1.2e-86	288100	784	784	2	274
study_13-3300026519_37	PIAOCBGH_01097	RM_Type_IIG__Type_IIG	1058	defense-finder-models/RM/RM/RM_Type_IIG	study_13-3300026519_37_RM_Type_IIG_4	1	1	1000	1000	1	RM_Type_IIG__Type_IIG	mandatory	923	6.3e-211	699600	974	976	21	921
study_13-3300026519_39	DKCKANAG_01520	cmr1gr7_III-B_1	1469	CasFinder/CAS_Class1-Subtype-III-B	study_13-3300026519_39_CAS_Class1-Subtype-III-B_3	1	1	667	6000	1	cmr1gr7_III-B_1	mandatory	384	1.9e-30	103000	824	849	4	329		study_13-3300026519_39_CAS_Class1-Type-III_6,study_13-3300026519_39_CAS_Cluster_8
study_13-3300026519_39	DKCKANAG_01521	cas10_III_1	1470	CasFinder/CAS_Class1-Subtype-III-B	study_13-3300026519_39_CAS_Class1-Subtype-III-B_3	1	1	667	6000	1	cas10_III_1	accessory	950	6.6e-103	342100	996	662	201	829		study_13-3300026519_39_CAS_Class1-Type-III_6,study_13-3300026519_39_CAS_Cluster_8
study_13-3300026519_39	DKCKANAG_01522	cmr3gr5_III-B_III-C_5	1471	CasFinder/CAS_Class1-Subtype-III-B	study_13-3300026519_39_CAS_Class1-Subtype-III-B_3	1	1	667	6000	1	cmr3gr5_III-B_III-C_5	accessory	384	4.1e-71	237100	919	891	7	348		study_13-3300026519_39_CAS_Class1-Type-III_6,study_13-3300026519_39_CAS_Cluster_8
study_13-3300026519_39	DKCKANAG_01523	cmr4gr7_III-B_III-C_2	1472	CasFinder/CAS_Class1-Subtype-III-B	study_13-3300026519_39_CAS_Class1-Subtype-III-B_3	1	1	667	6000	1	cmr4gr7_III-B_III-C_2	accessory	320	2.8e-75	250500	980	938	7	306		study_13-3300026519_39_CAS_Class1-Type-III_6,study_13-3300026519_39_CAS_Cluster_8
study_13-3300026519_39	DKCKANAG_01524	cmr5gr11_III-B_18	1473	CasFinder/CAS_Class1-Subtype-III-B	study_13-3300026519_39_CAS_Class1-Subtype-III-B_3	1	1	667	6000	1	cmr5gr11_III-B_18	mandatory	153	8.5e-37	123000	992	869	14	146		study_13-3300026519_39_CAS_Class1-Type-III_6,study_13-3300026519_39_CAS_Cluster_8
study_13-3300026519_39	DKCKANAG_01525	cmr6gr7_III-B_3	1474	CasFinder/CAS_Class1-Subtype-III-B	study_13-3300026519_39_CAS_Class1-Subtype-III-B_3	1	1	667	6000	1	cmr6gr7_III-B_1	mandatory	378	3.9e-49	164500	739	487	86	269		study_13-3300026519_39_CAS_Class1-Type-III_6,study_13-3300026519_39_CAS_Cluster_8
study_13-3300026519_39	DKCKANAG_01541	cas10_III-D_3	1488	CasFinder/CAS_Class1-Subtype-III-D	study_13-3300026519_39_CAS_Class1-Subtype-III-D_4	1	1	600	6000	1	cas10_III-D_1	mandatory	755	4.2e-57	190800	734	401	342	644		study_13-3300026519_39_CAS_Class1-Type-III_7,study_13-3300026519_39_CAS_Cluster_9
study_13-3300026519_39	DKCKANAG_01542	csm3gr7_III-D_4	1489	CasFinder/CAS_Class1-Subtype-III-D	study_13-3300026519_39_CAS_Class1-Subtype-III-D_4	1	1	600	6000	1	csm3gr7_III-D_1	mandatory	235	5.4e-06	23200	863	732	15	186		study_13-3300026519_39_CAS_Class1-Type-III_7,study_13-3300026519_39_CAS_Cluster_9
study_13-3300026519_39	DKCKANAG_01543	csx10gr5_III-D_3	1490	CasFinder/CAS_Class1-Subtype-III-D	study_13-3300026519_39_CAS_Class1-Subtype-III-D_4	1	1	600	6000	1	csx10gr5_III-D_3	mandatory	408	2.9e-76	254000	967	968	12	406		study_13-3300026519_39_CAS_Class1-Type-III_7,study_13-3300026519_39_CAS_Cluster_9
study_13-3300026519_39	DKCKANAG_01544	csm2gr11_III-D_5	1491	CasFinder/CAS_Class1-Subtype-III-D	study_13-3300026519_39_CAS_Class1-Subtype-III-D_4	1	1	600	6000	1	csm2gr11_III-D_5	mandatory	132	1.3e-30	103100	852	932	8	130		study_13-3300026519_39_CAS_Class1-Type-III_7,study_13-3300026519_39_CAS_Cluster_9
study_13-3300026519_39	DKCKANAG_01545	csm3gr7_III-A_III-D_2	1492	CasFinder/CAS_Class1-Subtype-III-D	study_13-3300026519_39_CAS_Class1-Subtype-III-D_4	1	1	600	6000	1	csm3gr7_III-A_III-D_10	accessory	299	1.2e-63	211500	991	846	9	261		study_13-3300026519_39_CAS_Class1-Type-III_7,study_13-3300026519_39_CAS_Cluster_9
study_13-3300026519_39	DKCKANAG_01546	csm3gr7_III-A_III-D_2	1493	CasFinder/CAS_Class1-Subtype-III-D	study_13-3300026519_39_CAS_Class1-Subtype-III-D_4	1	1	600	6000	1	csm3gr7_III-A_III-D_10	accessory	301	4.9e-30	101600	981	681	9	213		study_13-3300026519_39_CAS_Class1-Type-III_7,study_13-3300026519_39_CAS_Cluster_9
study_13-3300026519_39	DKCKANAG_01548	csm3gr7_III-A_III-D_10	1495	CasFinder/CAS_Class1-Subtype-III-D	study_13-3300026519_39_CAS_Class1-Subtype-III-D_4	1	1	600	6000	1	csm3gr7_III-A_III-D_10	accessory	336	2.2e-13	47100	688	548	91	274		study_13-3300026519_39_CAS_Class1-Type-III_7,study_13-3300026519_39_CAS_Cluster_9
study_13-3300026519_39	DKCKANAG_01550	csx1_III_19	1497	CasFinder/CAS_Class1-Subtype-III-D	study_13-3300026519_39_CAS_Class1-Subtype-III-D_4	1	1	600	6000	1	csx1_III_10	accessory	514	1.6e-74	248600	1000	765	4	396		study_13-3300026519_39_CAS_Class1-Type-III_7
study_13-3300026519_39	DKCKANAG_01551	cas8b1_I-B_12	1498	CasFinder/CAS_Class1-Subtype-I-B	study_13-3300026519_39_CAS_Class1-Subtype-I-B_2	1	1	875	7000	1	cas8b2_I-B_2	mandatory	519	5.8e-143	474000	956	958	8	504		study_13-3300026519_39_CAS_Class1-Type-I_5,study_13-3300026519_39_CAS_Cluster_9
study_13-3300026519_39	DKCKANAG_01552	cas7_I-B_6	1499	CasFinder/CAS_Class1-Subtype-I-B	study_13-3300026519_39_CAS_Class1-Subtype-I-B_2	1	1	875	7000	1	cas7_I-B_6	mandatory	337	9.2e-74	245200	984	911	18	324		study_13-3300026519_39_CAS_Class1-Type-I_5,study_13-3300026519_39_CAS_Cluster_9
study_13-3300026519_39	DKCKANAG_01553	cas5_I_9	1500	CasFinder/CAS_Class1-Subtype-I-B	study_13-3300026519_39_CAS_Class1-Subtype-I-B_2	1	1	875	7000	1	cas5_I_9	accessory	241	2.5e-18	63500	726	581	9	148		study_13-3300026519_39_CAS_Class1-Type-I_5,study_13-3300026519_39_CAS_Cluster_9
study_13-3300026519_39	DKCKANAG_01554	cas3_I_2	1501	CasFinder/CAS_Class1-Subtype-I-B	study_13-3300026519_39_CAS_Class1-Subtype-I-B_2	1	1	875	7000	1	cas3_I_5	accessory	733	1.9e-65	218100	992	446	257	583		study_13-3300026519_39_CAS_Class1-Type-I_5,study_13-3300026519_39_CAS_Cluster_9
study_13-3300026519_39	DKCKANAG_01555	cas4_I_II_III_IV_V_VI_6	1502	CasFinder/CAS_Class1-Subtype-I-B	study_13-3300026519_39_CAS_Class1-Subtype-I-B_2	1	1	875	7000	1	cas4_I_II_III_IV_V_VI_6	accessory	182	2.3e-42	141700	1000	890	5	166		study_13-3300026519_39_CAS_Class1-Type-I_5,study_13-3300026519_39_CAS_Cluster_9
study_13-3300026519_39	DKCKANAG_01556	cas1_I_II_III_IV_V_VI_7	1503	CasFinder/CAS_Class1-Subtype-I-B	study_13-3300026519_39_CAS_Class1-Subtype-I-B_2	1	1	875	7000	1	cas1_I_II_III_IV_V_VI_7	accessory	340	2e-133	441400	997	979	5	337		study_13-3300026519_39_CAS_Class1-Type-I_5,study_13-3300026519_39_CAS_Cluster_9
study_13-3300026519_39	DKCKANAG_01557	cas2_I_II_III_IV_V_VI_5	1504	CasFinder/CAS_Class1-Subtype-I-B	study_13-3300026519_39_CAS_Class1-Subtype-I-B_2	1	1	875	7000	1	cas2_I_II_III_IV_V_VI_3	accessory	87	1.6e-27	92600	933	931	1	81		study_13-3300026519_39_CAS_Class1-Type-I_5,study_13-3300026519_39_CAS_Cluster_9
study_13-3300026519_39	DKCKANAG_00789	RM_Type_IIG__Type_IIG	762	defense-finder-models/RM/RM/RM_Type_IIG	study_13-3300026519_39_RM_Type_IIG_1	1	1	1000	1000	1	RM_Type_IIG__Type_IIG	mandatory	1174	4.6e-154	512500	858	935	41	1138
study_13-3300026519_43	KAKLHDMF_00520	cas2_I_II_III_IV_V_VI_3	503	CasFinder/CAS_Class1-Subtype-III-B	study_13-3300026519_43_CAS_Class1-Subtype-III-B_1	1	1	333	3000	1	cas2_I_II_III_IV_V_VI_3	accessory	109	3.4e-18	62300	886	642	9	78		study_13-3300026519_43_CAS_Class1-Type-III_3,study_13-3300026519_43_CAS_Cluster_5
study_13-3300026519_43	KAKLHDMF_00521	cas1_III_1	504	CasFinder/CAS_Class1-Subtype-III-B	study_13-3300026519_43_CAS_Class1-Subtype-III-B_1	1	1	333	3000	1	cas1_III_1	accessory	269	4.5e-15	52500	459	454	8	129		study_13-3300026519_43_CAS_Class1-Type-III_3,study_13-3300026519_43_CAS_Cluster_5
study_13-3300026519_43	KAKLHDMF_00522	cas1_I_II_III_IV_V_VI_10	505	CasFinder/CAS_Class1-Subtype-III-B	study_13-3300026519_43_CAS_Class1-Subtype-III-B_1	1	1	333	3000	1	cas1_III_1	accessory	313	2.7e-78	259600	1000	911	4	288		study_13-3300026519_43_CAS_Class1-Type-III_3,study_13-3300026519_43_CAS_Cluster_5
study_13-3300026519_43	KAKLHDMF_00523	cas2_I_II_III_IV_V_VI_3	506	CasFinder/CAS_Class1-Subtype-III-B	study_13-3300026519_43_CAS_Class1-Subtype-III-B_1	1	1	333	3000	1	cas2_I_II_III_IV_V_VI_3	accessory	93	1.4e-14	50700	899	731	7	74		study_13-3300026519_43_CAS_Class1-Type-III_3,study_13-3300026519_43_CAS_Cluster_5
study_13-3300026519_43	KAKLHDMF_00525	csx16_III_1	508	CasFinder/CAS_Class1-Subtype-III-B	study_13-3300026519_43_CAS_Class1-Subtype-III-B_1	1	1	333	3000	1	csx16_III_1	neutral	106	6.3e-37	122300	967	830	6	93		study_13-3300026519_43_CAS_Class1-Type-III_3,study_13-3300026519_43_CAS_Cluster_5
study_13-3300026519_43	KAKLHDMF_00526	cmr6gr7_III-B_2	509	CasFinder/CAS_Class1-Subtype-III-B	study_13-3300026519_43_CAS_Class1-Subtype-III-B_1	1	1	333	3000	1	cmr6gr7_III-B_1	mandatory	446	1.4e-37	126100	940	500	114	336		study_13-3300026519_43_CAS_Class1-Type-III_3,study_13-3300026519_43_CAS_Cluster_5
study_13-3300026519_43	KAKLHDMF_00967	cmr5gr11_III-B_4	944	CasFinder/CAS_Class1-Subtype-III-B	study_13-3300026519_43_CAS_Class1-Subtype-III-B_2	1	1	444	4000	1	cmr5gr11_III-B_18	mandatory	123	3.1e-26	88800	992	894	12	121		study_13-3300026519_43_CAS_Class1-Type-III_4,study_13-3300026519_43_CAS_Cluster_6
study_13-3300026519_43	KAKLHDMF_00968	cmr4gr7_III-B_III-C_1	945	CasFinder/CAS_Class1-Subtype-III-B	study_13-3300026519_43_CAS_Class1-Subtype-III-B_2	1	1	444	4000	1	cmr4gr7_III-B_III-C_2	accessory	300	1.1e-60	202200	993	957	7	293		study_13-3300026519_43_CAS_Class1-Type-III_4,study_13-3300026519_43_CAS_Cluster_6
study_13-3300026519_43	KAKLHDMF_00969	cmr3gr5_III-B_III-C_5	946	CasFinder/CAS_Class1-Subtype-III-B	study_13-3300026519_43_CAS_Class1-Subtype-III-B_2	1	1	444	4000	1	cmr3gr5_III-B_III-C_5	accessory	376	7.3e-77	255800	989	963	7	368		study_13-3300026519_43_CAS_Class1-Type-III_4,study_13-3300026519_43_CAS_Cluster_6
study_13-3300026519_43	KAKLHDMF_00970	cas10_III_1	947	CasFinder/CAS_Class1-Subtype-III-B	study_13-3300026519_43_CAS_Class1-Subtype-III-B_2	1	1	444	4000	1	cas10_III_1	accessory	968	2.3e-80	267400	992	657	198	833		study_13-3300026519_43_CAS_Class1-Type-III_4,study_13-3300026519_43_CAS_Cluster_6
study_13-3300026519_45	BLDMBEGF_01579	cas8e_I-E_2	1526	CasFinder/CAS_Class1-Subtype-I-E	study_13-3300026519_45_CAS_Class1-Subtype-I-E_5	1	1	625	5000	1	cas8e_I-E_1	mandatory	471	3.1e-72	240600	920	866	7	414		study_13-3300026519_45_CAS_Class1-Type-I_6,study_13-3300026519_45_CAS_Cluster_7
study_13-3300026519_45	BLDMBEGF_01580	cse2gr11_I-E_8	1527	CasFinder/CAS_Class1-Subtype-I-E	study_13-3300026519_45_CAS_Class1-Subtype-I-E_5	1	1	625	5000	1	cse2gr11_I-E_2	mandatory	165	1.1e-20	71000	1000	800	19	150		study_13-3300026519_45_CAS_Class1-Type-I_6,study_13-3300026519_45_CAS_Cluster_7
study_13-3300026519_45	BLDMBEGF_01581	cas7_I-E_16	1528	CasFinder/CAS_Class1-Subtype-I-E	study_13-3300026519_45_CAS_Class1-Subtype-I-E_5	1	1	625	5000	1	cas7_I-E_16	mandatory	381	9.4e-106	350700	925	903	4	347		study_13-3300026519_45_CAS_Class1-Type-I_6,study_13-3300026519_45_CAS_Cluster_7
study_13-3300026519_45	BLDMBEGF_01582	cas5_I_9	1529	CasFinder/CAS_Class1-Subtype-I-E	study_13-3300026519_45_CAS_Class1-Subtype-I-E_5	1	1	625	5000	1	cas5_I_9	accessory	219	3e-41	137900	896	845	4	188		study_13-3300026519_45_CAS_Class1-Type-I_6,study_13-3300026519_45_CAS_Cluster_7
study_13-3300026519_45	BLDMBEGF_01583	cas6e_I_II_III_IV_V_VI_2	1530	CasFinder/CAS_Class1-Subtype-I-E	study_13-3300026519_45_CAS_Class1-Subtype-I-E_5	1	1	625	5000	1	cas6e_I_II_III_IV_V_VI_1	mandatory	204	9.4e-33	110500	1000	951	4	197		study_13-3300026519_45_CAS_Class1-Type-I_6,study_13-3300026519_45_CAS_Cluster_7
study_13-3300026519_45	BLDMBEGF_00966	AbiU__AbiU	934	defense-finder-models/DefenseFinder_1/AbiU/AbiU	study_13-3300026519_45_AbiU_1	1	1	1000	1000	1	AbiU__AbiU	mandatory	618	3.5e-27	91700	561	532	149	477
study_13-3300026519_45	BLDMBEGF_00188	PD-T7-2__PD-T7-2_A	186	defense-finder-models/DefenseFinder_3/PD-T7-2/PD-T7-2	study_13-3300026519_45_PD-T7-2_2	1	1	1000	2000	1	PD-T7-2__PD-T7-2_A	mandatory	353	3.1e-37	124800	932	972	7	349
study_13-3300026519_45	BLDMBEGF_00189	PD-T7-2__PD-T7-2_B	187	defense-finder-models/DefenseFinder_3/PD-T7-2/PD-T7-2	study_13-3300026519_45_PD-T7-2_2	1	1	1000	2000	1	PD-T7-2__PD-T7-2_B	mandatory	545	1e-107	357400	981	991	6	545
study_13-3300026519_45	BLDMBEGF_00867	RM_Type_IIG__Type_IIG	837	defense-finder-models/RM/RM/RM_Type_IIG	study_13-3300026519_45_RM_Type_IIG_4	1	1	1000	1000	1	RM_Type_IIG__Type_IIG	mandatory	1223	3.4e-174	578400	978	670	17	835
study_13-3300026519_45	BLDMBEGF_01490	RM__Type_I_REases	1441	defense-finder-models/RM/RM/RM_Type_I	study_13-3300026519_45_RM_Type_I_3	1	1	1000	2500	1	RM__Type_I_REases	mandatory	992	0.0	1076900	985	984	2	977
study_13-3300026519_45	BLDMBEGF_01492	RM__Type_I_S	1443	defense-finder-models/RM/RM/RM_Type_I	study_13-3300026519_45_RM_Type_I_3	1	1	1000	2500	1	RM__Type_I_S	accessory	444	5.9e-68	226600	514	975	10	442
study_13-3300026519_45	BLDMBEGF_01493	RM__Type_I_MTases	1444	defense-finder-models/RM/RM/RM_Type_I	study_13-3300026519_45_RM_Type_I_3	1	1	1000	2500	1	RM__Type_I_MTases	mandatory	690	5.9e-250	827500	1277	993	3	687
study_13-3300026519_47	HGJDMFMP_00099	cas10_III-A_1	98	CasFinder/CAS_Class1-Subtype-III-A	study_13-3300026519_47_CAS_Class1-Subtype-III-A_2	1	1	556	5000	1	cas10_III-A_1	mandatory	814	3.8e-78	260100	584	499	7	412		study_13-3300026519_47_CAS_Class1-Type-III_3,study_13-3300026519_47_CAS_Cluster_4
study_13-3300026519_47	HGJDMFMP_00100	csx1_III_11	99	CasFinder/CAS_Class1-Subtype-III-A	study_13-3300026519_47_CAS_Class1-Subtype-III-A_2	1	1	556	5000	1	csx1_III_10	accessory	448	2.1e-70	234000	984	895	14	414		study_13-3300026519_47_CAS_Class1-Type-III_3,study_13-3300026519_47_CAS_Cluster_4
study_13-3300026519_47	HGJDMFMP_00101	csm5gr7_III-A_2	100	CasFinder/CAS_Class1-Subtype-III-A	study_13-3300026519_47_CAS_Class1-Subtype-III-A_2	1	1	556	5000	1	csm5gr7_III-A_2	mandatory	408	2e-27	92900	997	978	6	404		study_13-3300026519_47_CAS_Class1-Type-III_3,study_13-3300026519_47_CAS_Cluster_4
study_13-3300026519_47	HGJDMFMP_00102	csm4gr5_III-A_1	101	CasFinder/CAS_Class1-Subtype-III-A	study_13-3300026519_47_CAS_Class1-Subtype-III-A_2	1	1	556	5000	1	csm4gr5_III-A_3	mandatory	356	6.4e-31	104200	967	955	12	351		study_13-3300026519_47_CAS_Class1-Type-III_3,study_13-3300026519_47_CAS_Cluster_4
study_13-3300026519_47	HGJDMFMP_00103	csm3gr7_III-A_1	102	CasFinder/CAS_Class1-Subtype-III-A	study_13-3300026519_47_CAS_Class1-Subtype-III-A_2	1	1	556	5000	1	csm3gr7_III-A_1	mandatory	238	8.4e-62	205200	986	857	7	210		study_13-3300026519_47_CAS_Class1-Type-III_3,study_13-3300026519_47_CAS_Cluster_4
study_13-3300026519_47	HGJDMFMP_01319	RM_Type_IV__Type_IV_REases	1295	defense-finder-models/RM/RM/RM_Type_IV	study_13-3300026519_47_RM_Type_IV_1	1	1	1000	1000	1	RM_Type_IV__Type_IV_REases	mandatory	468	1e-89	298600	620	816	21	402
study_13-3300026519_51	KGDNGNMK_01441	cas6_I_II_III_IV_V_VI_17	1401	CasFinder/CAS_Cluster	study_13-3300026519_51_CAS_Cluster_2	1	1	40	2000	1	cas6_I_II_III_IV_V_VI_7	neutral	344	3.2e-46	154400	975	901	18	327
study_13-3300026519_51	KGDNGNMK_01443	cas1_I_II_III_IV_V_VI_10	1403	CasFinder/CAS_Cluster	study_13-3300026519_51_CAS_Cluster_2	1	1	40	2000	1	cas1_I_II_III_IV_V_VI_1	mandatory	329	7.2e-85	280900	1000	866	3	287
study_13-3300026519_51	KGDNGNMK_01444	cas2_I_II_III_IV_V_VI_3	1404	CasFinder/CAS_Cluster	study_13-3300026519_51_CAS_Cluster_2	1	1	40	2000	1	cas2_I_II_III_IV_V_VI_1	mandatory	97	5.8e-28	93400	975	794	9	85
study_13-3300026519_51	KGDNGNMK_00113	RM_Type_II__Type_II_MTases	112	defense-finder-models/RM/RM/RM_Type_II	study_13-3300026519_51_RM_Type_II_1	1	1	1000	2000	1	RM_Type_II__Type_II_MTases	mandatory	309	3.7e-90	298400	678	835	28	285
study_13-3300026519_51	KGDNGNMK_00114	RM_Type_II__Type_II_REases	113	defense-finder-models/RM/RM/RM_Type_II	study_13-3300026519_51_RM_Type_II_1	1	1	1000	2000	1	RM_Type_II__Type_II_REases	mandatory	297	2.4e-57	190700	1019	926	15	289
study_13-3300026519_52	FNBCJHCO_01118	csm2gr11_III-A_15	1088	CasFinder/CAS_Class1-Subtype-III-A	study_13-3300026519_52_CAS_Class1-Subtype-III-A_1	1	1	222	2000	1	csm2gr11_III-A_15	mandatory	127	1.6e-31	106200	991	890	13	125		study_13-3300026519_52_CAS_Class1-Type-III_2,study_13-3300026519_52_CAS_Cluster_3
study_13-3300026519_52	FNBCJHCO_01119	cas10_III-A_1	1089	CasFinder/CAS_Class1-Subtype-III-A	study_13-3300026519_52_CAS_Class1-Subtype-III-A_1	1	1	222	2000	1	cas10_III-A_1	mandatory	874	1.3e-143	476500	995	832	6	732		study_13-3300026519_52_CAS_Class1-Type-III_2,study_13-3300026519_52_CAS_Cluster_3
study_13-3300026519_56	NFEEFNOO_00602	RM_Type_II__Type_II_REases	591	defense-finder-models/RM/RM/RM_Type_II	study_13-3300026519_56_RM_Type_II_1	1	1	1000	2000	1	RM_Type_II__Type_II_REases	mandatory	362	3.7e-14	49500	615	740	46	313
study_13-3300026519_56	NFEEFNOO_00603	RM_Type_II__Type_II_MTases	592	defense-finder-models/RM/RM/RM_Type_II	study_13-3300026519_56_RM_Type_II_1	1	1	1000	2000	1	RM_Type_II__Type_II_MTases	mandatory	288	7.3e-114	375800	743	948	1	273
study_13-3300026519_68	BKIBAGIE_00760	csm3gr7_III-A_1	740	CasFinder/CAS_Class1-Subtype-III-A	study_13-3300026519_68_CAS_Class1-Subtype-III-A_1	1	1	333	3000	1	csm3gr7_III-A_1	mandatory	273	2e-63	209500	972	864	10	245		study_13-3300026519_68_CAS_Class1-Type-III_2,study_13-3300026519_68_CAS_Cluster_3
study_13-3300026519_68	BKIBAGIE_00761	csm2gr11_III-A_14	741	CasFinder/CAS_Class1-Subtype-III-A	study_13-3300026519_68_CAS_Class1-Subtype-III-A_1	1	1	333	3000	1	csm2gr11_III-A_15	mandatory	133	3.1e-27	90700	793	805	26	132		study_13-3300026519_68_CAS_Class1-Type-III_2,study_13-3300026519_68_CAS_Cluster_3
study_13-3300026519_68	BKIBAGIE_00763	cas10_III-A_1	743	CasFinder/CAS_Class1-Subtype-III-A	study_13-3300026519_68_CAS_Class1-Subtype-III-A_1	1	1	333	3000	1	cas10_III-A_1	mandatory	505	3.6e-91	302100	637	772	2	391		study_13-3300026519_68_CAS_Class1-Type-III_2,study_13-3300026519_68_CAS_Cluster_3
study_13-3300026519_69	CBFOJDNO_00140	RM__Type_I_MTases	131	defense-finder-models/RM/RM/RM_Type_I	study_13-3300026519_69_RM_Type_I_1	1	1	667	2000	1	RM__Type_I_MTases	mandatory	1017	3.8e-76	251800	945	570	17	596
study_13-3300026519_69	CBFOJDNO_00142	RM__Type_I_REases	133	defense-finder-models/RM/RM/RM_Type_I	study_13-3300026519_69_RM_Type_I_1	1	1	667	2000	1	RM__Type_I_REases	mandatory	793	2.4e-78	259500	557	702	3	559
study_14-3300026534_10	OLJGNGIC_01903	csx1_III_11	1875	CasFinder/CAS_Class1-Subtype-III-D	study_14-3300026534_10_CAS_Class1-Subtype-III-D_5	1	1	500	5000	1	csx1_III_10	accessory	576	3.2e-27	93300	728	554	76	394		study_14-3300026534_10_CAS_Class1-Type-III_6,study_14-3300026534_10_CAS_Cluster_8
study_14-3300026534_10	OLJGNGIC_01904	cas10_III-D_3	1876	CasFinder/CAS_Class1-Subtype-III-D	study_14-3300026534_10_CAS_Class1-Subtype-III-D_5	1	1	500	5000	1	cas10_III-D_1	mandatory	561	6.8e-58	194500	949	733	1	411		study_14-3300026534_10_CAS_Class1-Type-III_6,study_14-3300026534_10_CAS_Cluster_8
study_14-3300026534_10	OLJGNGIC_01905	csx10gr5_III-D_3	1877	CasFinder/CAS_Class1-Subtype-III-D	study_14-3300026534_10_CAS_Class1-Subtype-III-D_5	1	1	500	5000	1	csx10gr5_III-D_3	mandatory	778	9.6e-19	65700	964	469	263	627		study_14-3300026534_10_CAS_Class1-Type-III_6,study_14-3300026534_10_CAS_Cluster_8
study_14-3300026534_10	OLJGNGIC_01906	csm3gr7_III-A_III-D_2	1878	CasFinder/CAS_Class1-Subtype-III-D	study_14-3300026534_10_CAS_Class1-Subtype-III-D_5	1	1	500	5000	1	csm3gr7_III-A_III-D_10	accessory	583	2e-22	77800	801	316	304	487		study_14-3300026534_10_CAS_Class1-Type-III_6,study_14-3300026534_10_CAS_Cluster_8
study_14-3300026534_10	OLJGNGIC_01908	csm3gr7_III-D_2	1880	CasFinder/CAS_Class1-Subtype-III-D	study_14-3300026534_10_CAS_Class1-Subtype-III-D_5	1	1	500	5000	1	csm3gr7_III-D_1	mandatory	719	6.7e-141	469200	953	946	27	706		study_14-3300026534_10_CAS_Class1-Type-III_6,study_14-3300026534_10_CAS_Cluster_8
study_14-3300026534_10	OLJGNGIC_03043	cas2_I_II_III_IV_V_VI_3	3003	CasFinder/CAS_Class1-Subtype-III-B	study_14-3300026534_10_CAS_Class1-Subtype-III-B_4	1	1	1222	11000	1	cas2_I_II_III_IV_V_VI_3	accessory	97	1.1e-27	94000	962	784	9	84		study_14-3300026534_10_CAS_Cluster_9
study_14-3300026534_10	OLJGNGIC_03045	cas1_I_II_III_IV_V_VI_1	3005	CasFinder/CAS_Class1-Subtype-III-B	study_14-3300026534_10_CAS_Class1-Subtype-III-B_4	1	1	1222	11000	1	cas1_III_1	accessory	331	4.2e-99	329500	987	952	3	317		study_14-3300026534_10_CAS_Cluster_9
study_14-3300026534_10	OLJGNGIC_03046	csx1_III_5	3006	CasFinder/CAS_Class1-Subtype-III-B	study_14-3300026534_10_CAS_Class1-Subtype-III-B_4	1	1	1222	11000	1	csx1_III_10	accessory	434	3.6e-61	204600	995	530	15	244		study_14-3300026534_10_CAS_Cluster_9
study_14-3300026534_10	OLJGNGIC_03048	csx1_III_9	3008	CasFinder/CAS_Class1-Subtype-III-B	study_14-3300026534_10_CAS_Class1-Subtype-III-B_4	1	1	1222	11000	1	csx1_III_10	accessory	524	1.4e-76	255900	990	578	2	304		study_14-3300026534_10_CAS_Cluster_9
study_14-3300026534_10	OLJGNGIC_03051	csm6_III_3	3011	CasFinder/CAS_Class1-Subtype-III-B	study_14-3300026534_10_CAS_Class1-Subtype-III-B_4	1	1	1222	11000	1	csm6_III_3	accessory	348	6.2e-42	140900	859	428	30	178		study_14-3300026534_10_CAS_Class1-Type-III_7,study_14-3300026534_10_CAS_Cluster_10
study_14-3300026534_10	OLJGNGIC_03052	cmr6gr7_III-B_3	3012	CasFinder/CAS_Class1-Subtype-III-B	study_14-3300026534_10_CAS_Class1-Subtype-III-B_4	1	1	1222	11000	1	cmr6gr7_III-B_1	mandatory	445	3.2e-56	188700	782	589	77	338		study_14-3300026534_10_CAS_Class1-Type-III_7,study_14-3300026534_10_CAS_Cluster_10
study_14-3300026534_10	OLJGNGIC_03053	cmr5gr11_III-B_18	3013	CasFinder/CAS_Class1-Subtype-III-B	study_14-3300026534_10_CAS_Class1-Subtype-III-B_4	1	1	1222	11000	1	cmr5gr11_III-B_18	mandatory	140	3.2e-35	118900	992	900	8	133		study_14-3300026534_10_CAS_Class1-Type-III_7,study_14-3300026534_10_CAS_Cluster_10
study_14-3300026534_10	OLJGNGIC_03056	cmr4gr7_III-B_III-C_1	3016	CasFinder/CAS_Class1-Subtype-III-B	study_14-3300026534_10_CAS_Class1-Subtype-III-B_4	1	1	1222	11000	1	cmr4gr7_III-B_III-C_2	accessory	303	4.2e-75	250900	996	964	7	298		study_14-3300026534_10_CAS_Class1-Type-III_7,study_14-3300026534_10_CAS_Cluster_10
study_14-3300026534_10	OLJGNGIC_03057	cmr3gr5_III-B_III-C_5	3017	CasFinder/CAS_Class1-Subtype-III-B	study_14-3300026534_10_CAS_Class1-Subtype-III-B_4	1	1	1222	11000	1	cmr3gr5_III-B_III-C_5	accessory	376	2.2e-66	222600	992	963	7	368		study_14-3300026534_10_CAS_Class1-Type-III_7,study_14-3300026534_10_CAS_Cluster_10
study_14-3300026534_10	OLJGNGIC_03058	cas10_III_1	3018	CasFinder/CAS_Class1-Subtype-III-B	study_14-3300026534_10_CAS_Class1-Subtype-III-B_4	1	1	1222	11000	1	cas10_III_1	accessory	973	7.9e-102	339600	998	682	185	848		study_14-3300026534_10_CAS_Class1-Type-III_7,study_14-3300026534_10_CAS_Cluster_10
study_14-3300026534_10	OLJGNGIC_03059	cmr1gr7_III-B_1	3019	CasFinder/CAS_Class1-Subtype-III-B	study_14-3300026534_10_CAS_Class1-Subtype-III-B_4	1	1	1222	11000	1	cmr1gr7_III-B_1	mandatory	380	4.8e-34	115900	870	897	2	342		study_14-3300026534_10_CAS_Class1-Type-III_7,study_14-3300026534_10_CAS_Cluster_10
study_14-3300026534_10	OLJGNGIC_03060	cas6_I_II_III_IV_V_VI_17	3020	CasFinder/CAS_Class1-Subtype-III-B	study_14-3300026534_10_CAS_Class1-Subtype-III-B_4	1	1	1222	11000	1	cas6_I_II_III_IV_V_VI_17	accessory	328	1.5e-104	347600	960	966	2	318		study_14-3300026534_10_CAS_Class1-Type-III_7,study_14-3300026534_10_CAS_Cluster_10
study_14-3300026534_10	OLJGNGIC_03502	RM_Type_II__Type_II_MTases	3460	defense-finder-models/RM/RM/RM_Type_II	study_14-3300026534_10_RM_Type_II_2	1	1	1000	2000	1	RM_Type_II__Type_II_MTases	mandatory	475	3e-62	208900	1107	926	24	463
study_14-3300026534_10	OLJGNGIC_03503	RM_Type_II__Type_II_REases	3461	defense-finder-models/RM/RM/RM_Type_II	study_14-3300026534_10_RM_Type_II_2	1	1	1000	2000	1	RM_Type_II__Type_II_REases	mandatory	294	4.8e-53	179000	813	765	69	293
study_14-3300026534_10	OLJGNGIC_03869	RM_Type_II__Type_II_REases	3821	defense-finder-models/RM/RM/RM_Type_II	study_14-3300026534_10_RM_Type_II_3	1	1	1000	2000	1	RM_Type_II__Type_II_REases	mandatory	249	2.7e-77	257800	931	952	9	245
study_14-3300026534_10	OLJGNGIC_03870	RM_Type_II__Type_II_MTases	3822	defense-finder-models/RM/RM/RM_Type_II	study_14-3300026534_10_RM_Type_II_3	1	1	1000	2000	1	RM_Type_II__Type_II_MTases	mandatory	327	2.7e-67	225400	719	774	44	296
study_14-3300026534_10	OLJGNGIC_03930	RM__Type_I_MTases	3881	defense-finder-models/RM/RM/RM_Type_I	study_14-3300026534_10_RM_Type_I_1	1	1	1000	2500	1	RM__Type_I_MTases	mandatory	385	2.3e-116	387600	730	990	3	383
study_14-3300026534_10	OLJGNGIC_03935	RM__Type_I_S	3886	defense-finder-models/RM/RM/RM_Type_I	study_14-3300026534_10_RM_Type_I_1	1	1	1000	2500	1	RM__Type_I_S	accessory	419	3.3e-82	274300	594	957	14	414
study_14-3300026534_10	OLJGNGIC_03938	RM__Type_I_REases	3889	defense-finder-models/RM/RM/RM_Type_I	study_14-3300026534_10_RM_Type_I_1	1	1	1000	2500	1	RM__Type_I_REases	mandatory	981	7.3e-151	502400	986	970	5	956
study_14-3300026534_11	KHOLODKD_01949	DarTG__DarG	1912	defense-finder-models/DefenseFinder_2/DarTG/DarTG	study_14-3300026534_11_DarTG_1	1	1	1000	2000	1	DarTG__DarG	mandatory	308	5.7e-24	82800	812	607	1	187
study_14-3300026534_11	KHOLODKD_01950	DarTG__DarT	1913	defense-finder-models/DefenseFinder_2/DarTG/DarTG	study_14-3300026534_11_DarTG_1	1	1	1000	2000	1	DarTG__DarT	mandatory	338	1.4e-23	81300	920	556	39	226
study_14-3300026534_11	KHOLODKD_01650	csx1_III_20	1616	CasFinder/CAS_Class1-Subtype-III-D	study_14-3300026534_11_CAS_Class1-Subtype-III-D_7	1	1	500	5000	1	csx1_III_10	accessory	335	4.4e-46	154900	962	576	13	205
study_14-3300026534_11	KHOLODKD_01654	csm3gr7_III-A_III-D_10	1620	CasFinder/CAS_Class1-Subtype-III-D	study_14-3300026534_11_CAS_Class1-Subtype-III-D_7	1	1	500	5000	1	csm3gr7_III-A_III-D_10	accessory	293	1.5e-33	114000	863	751	1	220		study_14-3300026534_11_CAS_Class1-Type-III_9,study_14-3300026534_11_CAS_Cluster_10
study_14-3300026534_11	KHOLODKD_01655	csm3gr7_III-A_III-D_2	1621	CasFinder/CAS_Class1-Subtype-III-D	study_14-3300026534_11_CAS_Class1-Subtype-III-D_7	1	1	500	5000	1	csm3gr7_III-A_III-D_10	accessory	279	2.4e-82	273300	986	803	9	232		study_14-3300026534_11_CAS_Class1-Type-III_9,study_14-3300026534_11_CAS_Cluster_10
study_14-3300026534_11	KHOLODKD_01656	csm2gr11_III-D_5	1622	CasFinder/CAS_Class1-Subtype-III-D	study_14-3300026534_11_CAS_Class1-Subtype-III-D_7	1	1	500	5000	1	csm2gr11_III-D_5	mandatory	140	3.8e-27	92600	899	971	3	138		study_14-3300026534_11_CAS_Class1-Type-III_9,study_14-3300026534_11_CAS_Cluster_10
study_14-3300026534_11	KHOLODKD_01657	csx10gr5_III-D_2	1623	CasFinder/CAS_Class1-Subtype-III-D	study_14-3300026534_11_CAS_Class1-Subtype-III-D_7	1	1	500	5000	1	csx10gr5_III-D_3	mandatory	402	7.3e-121	401800	1000	993	1	399		study_14-3300026534_11_CAS_Class1-Type-III_9,study_14-3300026534_11_CAS_Cluster_10
study_14-3300026534_11	KHOLODKD_01659	cas10_III-D_3	1625	CasFinder/CAS_Class1-Subtype-III-D	study_14-3300026534_11_CAS_Class1-Subtype-III-D_7	1	1	500	5000	1	cas10_III-D_1	mandatory	547	1.1e-59	200000	751	578	115	430		study_14-3300026534_11_CAS_Class1-Type-III_9,study_14-3300026534_11_CAS_Cluster_10
study_14-3300026534_11	KHOLODKD_02279	cas3HD_I_1	2233	CasFinder/CAS_Class1-Subtype-I-A	study_14-3300026534_11_CAS_Class1-Subtype-I-A_5	1	1	444	4000	1	cas3HD_I_1	accessory	532	1.5e-12	45400	768	346	312	495		study_14-3300026534_11_CAS_Class1-Type-I_8
study_14-3300026534_11	KHOLODKD_02280	cas8a4_I-A_1	2234	CasFinder/CAS_Class1-Subtype-I-A	study_14-3300026534_11_CAS_Class1-Subtype-I-A_5	1	1	444	4000	1	cas8a1_I-A_1	mandatory	593	3.3e-58	195000	719	691	175	584		study_14-3300026534_11_CAS_Class1-Type-I_8,study_14-3300026534_11_CAS_Cluster_11
study_14-3300026534_11	KHOLODKD_02281	cas7_I_15	2235	CasFinder/CAS_Class1-Subtype-I-A	study_14-3300026534_11_CAS_Class1-Subtype-I-A_5	1	1	444	4000	1	cas7_I_15	accessory	317	6.6e-61	203200	989	814	12	269		study_14-3300026534_11_CAS_Class1-Type-I_8,study_14-3300026534_11_CAS_Cluster_11
study_14-3300026534_11	KHOLODKD_02282	cas5_I-A_15	2236	CasFinder/CAS_Class1-Subtype-I-A	study_14-3300026534_11_CAS_Class1-Subtype-I-A_5	1	1	444	4000	1	cas5a_I-A_1	mandatory	243	4.7e-58	194100	987	992	2	242		study_14-3300026534_11_CAS_Class1-Type-I_8,study_14-3300026534_11_CAS_Cluster_11
study_14-3300026534_11	KHOLODKD_02375	csm5gr7_III-A_2	2329	CasFinder/CAS_Class1-Subtype-III-A	study_14-3300026534_11_CAS_Class1-Subtype-III-A_6	1	1	222	2000	1	csm5gr7_III-A_2	mandatory	240	3.6e-21	73500	542	871	17	225
study_14-3300026534_11	KHOLODKD_02376	csx1_III_9	2330	CasFinder/CAS_Class1-Subtype-III-A	study_14-3300026534_11_CAS_Class1-Subtype-III-A_6	1	1	222	2000	1	csx1_III_10	accessory	413	2.5e-76	254800	997	768	2	318
study_14-3300026534_11	KHOLODKD_02378	csx15_I_III_1	2332	CasFinder/CAS_Class1-Subtype-III-A	study_14-3300026534_11_CAS_Class1-Subtype-III-A_6	1	1	222	2000	1	csx15_I_III_1	neutral	126	4.5e-37	123500	990	794	27	126
study_14-3300026534_11	KHOLODKD_02482	cas6_I_II_III_IV_V_VI_15	2436	CasFinder/CAS_Cluster	study_14-3300026534_11_CAS_Cluster_12	1	1	40	2000	1	cas6_I_II_III_IV_V_VI_7	neutral	269	8.5e-25	85300	445	480	140	268
study_14-3300026534_11	KHOLODKD_02483	RT_I_II_III_IV_V_VI_1	2437	CasFinder/CAS_Cluster	study_14-3300026534_11_CAS_Cluster_12	1	1	40	2000	1	RT_I_II_III_IV_V_VI_1	neutral	301	8.1e-96	318000	919	894	2	270
study_14-3300026534_11	KHOLODKD_02484	cas1_I_II_III_IV_V_VI_1	2438	CasFinder/CAS_Cluster	study_14-3300026534_11_CAS_Cluster_12	1	1	40	2000	1	cas1_I_II_III_IV_V_VI_1	mandatory	331	6.6e-98	325300	997	961	3	320
study_14-3300026534_11	KHOLODKD_02485	cas2_I_II_III_IV_V_VI_3	2439	CasFinder/CAS_Cluster	study_14-3300026534_11_CAS_Cluster_12	1	1	40	2000	1	cas2_I_II_III_IV_V_VI_1	mandatory	95	8e-26	87700	949	789	6	80
study_14-3300026534_11	KHOLODKD_03456	cas6_I_II_III_IV_V_VI_17	3393	CasFinder/CAS_Cluster	study_14-3300026534_11_CAS_Cluster_13	1	1	40	2000	1	cas6_I_II_III_IV_V_VI_7	neutral	175	1e-38	131000	416	771	27	161
study_14-3300026534_11	KHOLODKD_03457	cas1_I_II_III_IV_V_VI_10	3394	CasFinder/CAS_Cluster	study_14-3300026534_11_CAS_Cluster_13	1	1	40	2000	1	cas1_I_II_III_IV_V_VI_1	mandatory	341	6.5e-85	282400	993	848	7	295
study_14-3300026534_11	KHOLODKD_03458	cas2_I_II_III_IV_V_VI_9	3395	CasFinder/CAS_Cluster	study_14-3300026534_11_CAS_Cluster_13	1	1	40	2000	1	cas2_I_II_III_IV_V_VI_1	mandatory	96	7.8e-18	62400	904	885	1	85
study_14-3300026534_11	KHOLODKD_03459	cas4_I_II_III_IV_V_VI_1	3396	CasFinder/CAS_Cluster	study_14-3300026534_11_CAS_Cluster_13	1	1	40	2000	1	cas4_I_II_III_IV_V_VI_1	neutral	232	1.1e-31	108000	989	806	42	228
study_14-3300026534_11	KHOLODKD_00972	RM_Type_IIG__Type_IIG	959	defense-finder-models/RM/RM/RM_Type_IIG	study_14-3300026534_11_RM_Type_IIG_3	1	1	1000	1000	1	RM_Type_IIG__Type_IIG	mandatory	1121	5e-134	446500	843	838	181	1119
study_14-3300026534_11	KHOLODKD_01135	RM_Type_IIG__Type_IIG	1121	defense-finder-models/RM/RM/RM_Type_IIG	study_14-3300026534_11_RM_Type_IIG_4	1	1	1000	1000	1	RM_Type_IIG__Type_IIG	mandatory	987	6.8e-103	343500	840	969	19	974
study_14-3300026534_11	KHOLODKD_01200	RM_Type_II__Type_II_REases	1184	defense-finder-models/RM/RM/RM_Type_II	study_14-3300026534_11_RM_Type_II_2	1	1	1000	2000	1	RM_Type_II__Type_II_REases	mandatory	282	2.5e-55	186300	874	844	44	281
study_14-3300026534_11	KHOLODKD_01201	RM_Type_II__Type_II_MTases	1185	defense-finder-models/RM/RM/RM_Type_II	study_14-3300026534_11_RM_Type_II_2	1	1	1000	2000	1	RM_Type_II__Type_II_MTases	mandatory	450	1.4e-73	245900	1096	918	31	443
study_14-3300026534_12	FHABINLD_00290	cas6_I_II_III_IV_V_VI_17	286	CasFinder/CAS_Class1-Subtype-III-A	study_14-3300026534_12_CAS_Class1-Subtype-III-A_10	1	1	889	8000	1	cas6_I_II_III_IV_V_VI_15	accessory	299	1.4e-95	317700	969	990	2	297		study_14-3300026534_12_CAS_Class1-Type-III_12,study_14-3300026534_12_CAS_Cluster_13
study_14-3300026534_12	FHABINLD_00291	cas10_III-A_1	287	CasFinder/CAS_Class1-Subtype-III-A	study_14-3300026534_12_CAS_Class1-Subtype-III-A_10	1	1	889	8000	1	cas10_III-A_1	mandatory	806	2.8e-135	449900	997	808	13	663		study_14-3300026534_12_CAS_Class1-Type-III_12,study_14-3300026534_12_CAS_Cluster_13
study_14-3300026534_12	FHABINLD_00292	csm2gr11_III-A_15	288	CasFinder/CAS_Class1-Subtype-III-A	study_14-3300026534_12_CAS_Class1-Subtype-III-A_10	1	1	889	8000	1	csm2gr11_III-A_15	mandatory	130	9.4e-27	91700	982	854	16	126		study_14-3300026534_12_CAS_Class1-Type-III_12,study_14-3300026534_12_CAS_Cluster_13
study_14-3300026534_12	FHABINLD_00293	csm3gr7_III-A_1	289	CasFinder/CAS_Class1-Subtype-III-A	study_14-3300026534_12_CAS_Class1-Subtype-III-A_10	1	1	889	8000	1	csm3gr7_III-A_1	mandatory	255	5e-66	220100	986	843	7	221		study_14-3300026534_12_CAS_Class1-Type-III_12,study_14-3300026534_12_CAS_Cluster_13
study_14-3300026534_12	FHABINLD_00294	csm4gr5_III-A_2	290	CasFinder/CAS_Class1-Subtype-III-A	study_14-3300026534_12_CAS_Class1-Subtype-III-A_10	1	1	889	8000	1	csm4gr5_III-A_2	mandatory	322	4.9e-42	141800	962	975	6	319		study_14-3300026534_12_CAS_Class1-Type-III_12,study_14-3300026534_12_CAS_Cluster_13
study_14-3300026534_12	FHABINLD_00295	csm5gr7_III-A_2	291	CasFinder/CAS_Class1-Subtype-III-A	study_14-3300026534_12_CAS_Class1-Subtype-III-A_10	1	1	889	8000	1	csm5gr7_III-A_2	mandatory	544	2.2e-31	106900	997	925	4	506		study_14-3300026534_12_CAS_Class1-Type-III_12,study_14-3300026534_12_CAS_Cluster_13
study_14-3300026534_12	FHABINLD_00296	cas1_I_II_III_IV_V_VI_10	292	CasFinder/CAS_Class1-Subtype-III-A	study_14-3300026534_12_CAS_Class1-Subtype-III-A_10	1	1	889	8000	1	cas1_I_II_III_IV_V_VI_10	accessory	355	1.9e-83	277400	996	859	6	310		study_14-3300026534_12_CAS_Class1-Type-III_12,study_14-3300026534_12_CAS_Cluster_13
study_14-3300026534_12	FHABINLD_00297	cas2_I_II_III_IV_V_VI_3	293	CasFinder/CAS_Class1-Subtype-III-A	study_14-3300026534_12_CAS_Class1-Subtype-III-A_10	1	1	889	8000	1	cas2_I_II_III_IV_V_VI_5	accessory	88	2.2e-23	79800	937	841	2	75		study_14-3300026534_12_CAS_Class1-Type-III_12,study_14-3300026534_12_CAS_Cluster_13
study_14-3300026534_12	FHABINLD_00298	cas2_I_II_III_IV_V_VI_3	294	CasFinder/CAS_Class1-Subtype-III-A	study_14-3300026534_12_CAS_Class1-Subtype-III-A_10	1	1	889	8000	1	cas2_I_II_III_IV_V_VI_5	accessory	94	6.9e-22	75000	987	830	4	81		study_14-3300026534_12_CAS_Class1-Type-III_12,study_14-3300026534_12_CAS_Cluster_13
study_14-3300026534_12	FHABINLD_00315	cas2_I_II_III_IV_V_VI_3	311	CasFinder/CAS_Cluster	study_14-3300026534_12_CAS_Cluster_14	1	1	40	2000	1	cas2_I_II_III_IV_V_VI_1	mandatory	99	1e-28	96900	987	788	11	88
study_14-3300026534_12	FHABINLD_00316	cas1_I_II_III_IV_V_VI_1	312	CasFinder/CAS_Cluster	study_14-3300026534_12_CAS_Cluster_14	1	1	40	2000	1	cas1_I_II_III_IV_V_VI_1	mandatory	325	1.5e-83	278000	991	954	4	313
study_14-3300026534_12	FHABINLD_00889	cas6_I_II_III_IV_V_VI_12	883	CasFinder/CAS_Class1-Subtype-I-B	study_14-3300026534_12_CAS_Class1-Subtype-I-B_9	1	1	1000	8000	1	cas6_I-B_III_1	accessory	223	5.7e-67	223000	995	982	1	219		study_14-3300026534_12_CAS_Class1-Type-I_11,study_14-3300026534_12_CAS_Cluster_15
study_14-3300026534_12	FHABINLD_00892	cas8b1_I-B_14	886	CasFinder/CAS_Class1-Subtype-I-B	study_14-3300026534_12_CAS_Class1-Subtype-I-B_9	1	1	1000	8000	1	cas8b2_I-B_2	mandatory	596	3.4e-97	324000	998	973	1	580		study_14-3300026534_12_CAS_Class1-Type-I_11,study_14-3300026534_12_CAS_Cluster_15
study_14-3300026534_12	FHABINLD_00893	cas7_I-B_8	887	CasFinder/CAS_Class1-Subtype-I-B	study_14-3300026534_12_CAS_Class1-Subtype-I-B_9	1	1	1000	8000	1	cas7_I-B_6	mandatory	300	4.8e-80	266400	990	937	8	288		study_14-3300026534_12_CAS_Class1-Type-I_11,study_14-3300026534_12_CAS_Cluster_15
study_14-3300026534_12	FHABINLD_00894	cas5_I-B_17	888	CasFinder/CAS_Class1-Subtype-I-B	study_14-3300026534_12_CAS_Class1-Subtype-I-B_9	1	1	1000	8000	1	cas5_I-B_6	mandatory	237	9.6e-37	124400	888	920	4	221		study_14-3300026534_12_CAS_Class1-Type-I_11,study_14-3300026534_12_CAS_Cluster_15
study_14-3300026534_12	FHABINLD_00895	cas3_I_5	889	CasFinder/CAS_Class1-Subtype-I-B	study_14-3300026534_12_CAS_Class1-Subtype-I-B_9	1	1	1000	8000	1	cas3_I_5	accessory	769	7.1e-46	154400	553	610	215	683		study_14-3300026534_12_CAS_Class1-Type-I_11,study_14-3300026534_12_CAS_Cluster_15
study_14-3300026534_12	FHABINLD_00898	cas1_I_II_III_IV_V_VI_10	892	CasFinder/CAS_Class1-Subtype-I-B	study_14-3300026534_12_CAS_Class1-Subtype-I-B_9	1	1	1000	8000	1	cas1_I_II_III_IV_V_VI_7	accessory	333	3.1e-80	266900	996	862	3	289		study_14-3300026534_12_CAS_Class1-Type-I_11,study_14-3300026534_12_CAS_Cluster_16
study_14-3300026534_12	FHABINLD_00901	cas2_I_II_III_IV_V_VI_3	895	CasFinder/CAS_Class1-Subtype-I-B	study_14-3300026534_12_CAS_Class1-Subtype-I-B_9	1	1	1000	8000	1	cas2_I_II_III_IV_V_VI_3	accessory	101	3.1e-23	79300	975	772	8	85		study_14-3300026534_12_CAS_Class1-Type-I_11,study_14-3300026534_12_CAS_Cluster_16
study_14-3300026534_12	FHABINLD_00902	cas4_I_II_III_IV_V_VI_1	896	CasFinder/CAS_Class1-Subtype-I-B	study_14-3300026534_12_CAS_Class1-Subtype-I-B_9	1	1	1000	8000	1	cas4_I_II_III_IV_V_VI_6	accessory	195	1.1e-33	114500	1000	964	7	194		study_14-3300026534_12_CAS_Class1-Type-I_11,study_14-3300026534_12_CAS_Cluster_16
study_14-3300026534_12	FHABINLD_01339	AbiEii__AbiEii	1323	defense-finder-models/DefenseFinder_1/AbiE/AbiE	study_14-3300026534_12_AbiE_1	1	1	1000	2000	1	AbiEii__AbiEii	mandatory	309	5.1e-31	106000	950	725	39	262
study_14-3300026534_12	FHABINLD_01340	AbiEii__AbiEi_4	1324	defense-finder-models/DefenseFinder_1/AbiE/AbiE	study_14-3300026534_12_AbiE_1	1	1	1000	2000	1	AbiEii__AbiEi_1	mandatory	204	4.9e-08	30600	918	221	8	52
study_14-3300026534_12	FHABINLD_01341	AbiL__AbiLii2	1325	defense-finder-models/DefenseFinder_1/AbiL/AbiL	study_14-3300026534_12_AbiL_2	1	1	1000	2000	1	AbiL__AbiLii	mandatory	218	2.3e-28	97000	454	628	80	216
study_14-3300026534_12	FHABINLD_01342	AbiL__AbiLi2	1326	defense-finder-models/DefenseFinder_1/AbiL/AbiL	study_14-3300026534_12_AbiL_2	1	1	1000	2000	1	AbiL__AbiLi	mandatory	452	4.9e-109	363000	985	991	1	448
study_14-3300026534_12	FHABINLD_00653	PD-T7-2__PD-T7-2_A	649	defense-finder-models/DefenseFinder_3/PD-T7-2/PD-T7-2	study_14-3300026534_12_PD-T7-2_3	1	1	1000	2000	1	PD-T7-2__PD-T7-2_A	mandatory	436	4e-47	158400	842	778	38	376
study_14-3300026534_12	FHABINLD_00654	PD-T7-2__PD-T7-2_B	650	defense-finder-models/DefenseFinder_3/PD-T7-2/PD-T7-2	study_14-3300026534_12_PD-T7-2_3	1	1	1000	2000	1	PD-T7-2__PD-T7-2_B	mandatory	685	3.8e-110	366400	967	961	8	665
study_14-3300026534_12	FHABINLD_01197	SoFic__SoFic	1183	defense-finder-models/DefenseFinder_5/SoFIC/SoFic	study_14-3300026534_12_SoFic_6	1	1	1000	1000	1	SoFic__SoFic	mandatory	362	1.3e-115	384000	978	994	1	360
study_14-3300026534_12	FHABINLD_01337	BREX__pglZ3	1321	defense-finder-models/DefenseFinder_5/BREX/BREX_III	study_14-3300026534_12_BREX_III_5	1	1	300	3000	1	BREX__pglZB	mandatory	476	1.7e-49	166100	548	700	143	475		study_14-3300026534_12_BREX_4
study_14-3300026534_12	FHABINLD_01338	BREX__brxHII	1322	defense-finder-models/DefenseFinder_5/BREX/BREX_III	study_14-3300026534_12_BREX_III_5	1	1	300	3000	1	BREX__brxHII	mandatory	950	2.1e-226	751800	984	982	16	948		study_14-3300026534_12_BREX_4
study_14-3300026534_12	FHABINLD_01343	BREX__pglXI	1327	defense-finder-models/DefenseFinder_5/BREX/BREX_III	study_14-3300026534_12_BREX_III_5	1	1	300	3000	1	BREX__pglXI	mandatory	957	9.9e-196	650100	658	749	143	859		study_14-3300026534_12_BREX_4
study_14-3300026534_12	FHABINLD_00943	RM__Type_I_MTases	937	defense-finder-models/RM/RM/RM_Type_I	study_14-3300026534_12_RM_Type_I_7	1	1	1000	2500	1	RM__Type_I_MTases	mandatory	702	5.3e-246	815500	1279	991	5	700
study_14-3300026534_12	FHABINLD_00945	RM__Type_I_S	939	defense-finder-models/RM/RM/RM_Type_I	study_14-3300026534_12_RM_Type_I_7	1	1	1000	2500	1	RM__Type_I_S	accessory	454	2.3e-79	265200	552	945	16	444
study_14-3300026534_12	FHABINLD_00946	RM__Type_I_REases	940	defense-finder-models/RM/RM/RM_Type_I	study_14-3300026534_12_RM_Type_I_7	1	1	1000	2500	1	RM__Type_I_REases	mandatory	1151	1.5e-276	917700	977	835	5	965
study_14-3300026534_12	FHABINLD_03109	RM_Type_II__Type_II_REases	3059	defense-finder-models/RM/RM/RM_Type_II	study_14-3300026534_12_RM_Type_II_8	1	1	1000	2000	1	RM_Type_II__Type_II_REases	mandatory	244	1.3e-26	91900	931	967	7	242
study_14-3300026534_12	FHABINLD_03110	RM_Type_II__Type_II_MTases	3060	defense-finder-models/RM/RM/RM_Type_II	study_14-3300026534_12_RM_Type_II_8	1	1	1000	2000	1	RM_Type_II__Type_II_MTases	mandatory	286	2.1e-58	195500	664	934	4	270
study_14-3300026534_13	FLMDBHCA_00520	cas8u1_I-G_1	511	CasFinder/CAS_Class1-Subtype-I-G	study_14-3300026534_13_CAS_Class1-Subtype-I-G_2	1	1	500	3000	1	cas8u1_I-G_1	mandatory	746	5.5e-40	135000	688	686	87	598		study_14-3300026534_13_CAS_Class1-Type-I_3,study_14-3300026534_13_CAS_Cluster_4
study_14-3300026534_13	FLMDBHCA_00521	csb1gr7_I-G_1	512	CasFinder/CAS_Class1-Subtype-I-G	study_14-3300026534_13_CAS_Class1-Subtype-I-G_2	1	1	500	3000	1	cas7_I-G_4	mandatory	364	2.2e-41	139000	982	525	18	208		study_14-3300026534_13_CAS_Class1-Type-I_3,study_14-3300026534_13_CAS_Cluster_4
study_14-3300026534_13	FLMDBHCA_00522	csb2gr5_I-G_1	513	CasFinder/CAS_Class1-Subtype-I-G	study_14-3300026534_13_CAS_Class1-Subtype-I-G_2	1	1	500	3000	1	cas5u_I-G_1	mandatory	583	1.9e-17	60900	761	652	203	582		study_14-3300026534_13_CAS_Class1-Type-I_3,study_14-3300026534_13_CAS_Cluster_4
study_14-3300026534_13	FLMDBHCA_02441	SoFic__SoFic	2408	defense-finder-models/DefenseFinder_5/SoFIC/SoFic	study_14-3300026534_13_SoFic_1	1	1	1000	1000	1	SoFic__SoFic	mandatory	409	1.3e-121	403800	983	892	37	401
study_14-3300026534_14	ANHCAJEF_00806	cas2_I_II_III_IV_V_VI_3	795	CasFinder/CAS_Cluster	study_14-3300026534_14_CAS_Cluster_1	1	1	40	2000	1	cas2_I_II_III_IV_V_VI_1	mandatory	92	1.3e-24	83900	975	848	3	80
study_14-3300026534_14	ANHCAJEF_00807	cas1_I_II_III_IV_V_VI_1	796	CasFinder/CAS_Cluster	study_14-3300026534_14_CAS_Cluster_1	1	1	40	2000	1	cas1_I_II_III_IV_V_VI_1	mandatory	349	4e-93	309600	994	954	4	336
study_14-3300026534_14	ANHCAJEF_00808	PrimPol_I_II_III_IV_V_VI_1	797	CasFinder/CAS_Cluster	study_14-3300026534_14_CAS_Cluster_1	1	1	40	2000	1	PrimPol_I_II_III_IV_V_VI_1	neutral	541	2.3e-15	54100	584	388	158	367
study_14-3300026534_17	DHPLIHID_01006	cas6_I_II_III_IV_V_VI_17	998	CasFinder/CAS_Class1-Subtype-III-B	study_14-3300026534_17_CAS_Class1-Subtype-III-B_9	1	1	333	3000	1	cas6_I_II_III_IV_V_VI_17	accessory	337	3.1e-89	296700	978	967	10	335		study_14-3300026534_17_CAS_Class1-Type-III_13,study_14-3300026534_17_CAS_Cluster_16
study_14-3300026534_17	DHPLIHID_01007	cas10_III-B_12	999	CasFinder/CAS_Class1-Subtype-III-B	study_14-3300026534_17_CAS_Class1-Subtype-III-B_9	1	1	333	3000	1	cas10_III-B_12	mandatory	672	4.8e-12	43500	727	129	29	115		study_14-3300026534_17_CAS_Class1-Type-III_13,study_14-3300026534_17_CAS_Cluster_16
study_14-3300026534_17	DHPLIHID_01008	cmr3gr5_III-B_III-C_5	1000	CasFinder/CAS_Class1-Subtype-III-B	study_14-3300026534_17_CAS_Class1-Subtype-III-B_9	1	1	333	3000	1	cmr3gr5_III-B_III-C_5	accessory	404	3.7e-32	109500	994	965	12	401		study_14-3300026534_17_CAS_Class1-Type-III_13,study_14-3300026534_17_CAS_Cluster_16
study_14-3300026534_17	DHPLIHID_01689	cas2_I_II_III_IV_V_VI_3	1675	CasFinder/CAS_Class1-Subtype-I-C	study_14-3300026534_17_CAS_Class1-Subtype-I-C_7	1	1	1000	7000	1	cas2_I_II_III_IV_V_VI_3	accessory	96	1.5e-28	96200	987	865	3	85		study_14-3300026534_17_CAS_Class1-Type-I_11,study_14-3300026534_17_CAS_Cluster_17
study_14-3300026534_17	DHPLIHID_01690	cas1_I_II_III_IV_V_VI_6	1676	CasFinder/CAS_Class1-Subtype-I-C	study_14-3300026534_17_CAS_Class1-Subtype-I-C_7	1	1	1000	7000	1	cas1_I_II_III_IV_V_VI_6	accessory	342	1.7e-145	481700	997	982	4	339		study_14-3300026534_17_CAS_Class1-Type-I_11,study_14-3300026534_17_CAS_Cluster_17
study_14-3300026534_17	DHPLIHID_01691	cas4_I_II_III_IV_V_VI_6	1677	CasFinder/CAS_Class1-Subtype-I-C	study_14-3300026534_17_CAS_Class1-Subtype-I-C_7	1	1	1000	7000	1	cas4_I_II_III_IV_V_VI_1	accessory	220	5.7e-29	98700	975	864	12	201		study_14-3300026534_17_CAS_Class1-Type-I_11,study_14-3300026534_17_CAS_Cluster_17
study_14-3300026534_17	DHPLIHID_01692	cas7_I-C_7	1678	CasFinder/CAS_Class1-Subtype-I-C	study_14-3300026534_17_CAS_Class1-Subtype-I-C_7	1	1	1000	7000	1	cas7_I-C_13	mandatory	286	5.2e-120	397200	964	937	7	274		study_14-3300026534_17_CAS_Class1-Type-I_11,study_14-3300026534_17_CAS_Cluster_17
study_14-3300026534_17	DHPLIHID_01693	cas8c_I-C_2	1679	CasFinder/CAS_Class1-Subtype-I-C	study_14-3300026534_17_CAS_Class1-Subtype-I-C_7	1	1	1000	7000	1	cas8c_I-C_4	mandatory	579	4.5e-170	564200	998	976	3	567		study_14-3300026534_17_CAS_Class1-Type-I_11,study_14-3300026534_17_CAS_Cluster_17
study_14-3300026534_17	DHPLIHID_01694	cas5_I-C_11	1680	CasFinder/CAS_Class1-Subtype-I-C	study_14-3300026534_17_CAS_Class1-Subtype-I-C_7	1	1	1000	7000	1	cas5_I-C_11	mandatory	240	1.2e-82	274000	1000	929	9	231		study_14-3300026534_17_CAS_Class1-Type-I_11,study_14-3300026534_17_CAS_Cluster_17
study_14-3300026534_17	DHPLIHID_01695	cas3_I_5	1681	CasFinder/CAS_Class1-Subtype-I-C	study_14-3300026534_17_CAS_Class1-Subtype-I-C_7	1	1	1000	7000	1	cas3_I_5	accessory	775	2.1e-50	169200	679	721	186	744		study_14-3300026534_17_CAS_Class1-Type-I_11,study_14-3300026534_17_CAS_Cluster_17
study_14-3300026534_17	DHPLIHID_01696	WYL_I_II_III_IV_V_VI_1	1682	CasFinder/CAS_Class1-Subtype-I-C	study_14-3300026534_17_CAS_Class1-Subtype-I-C_7	1	1	1000	7000	1	WYL_I_II_III_IV_V_VI_1	neutral	305	8.3e-36	121400	984	987	1	301		study_14-3300026534_17_CAS_Class1-Type-I_11
study_14-3300026534_17	DHPLIHID_02040	cas2_I_II_III_IV_V_VI_5	2019	CasFinder/CAS_Class1-Subtype-I-B	study_14-3300026534_17_CAS_Class1-Subtype-I-B_6	1	1	1000	8000	1	cas2_I_II_III_IV_V_VI_3	accessory	87	1e-29	100100	978	977	1	85		study_14-3300026534_17_CAS_Class1-Type-I_12,study_14-3300026534_17_CAS_Cluster_18
study_14-3300026534_17	DHPLIHID_02041	cas1_I_II_III_IV_V_VI_7	2020	CasFinder/CAS_Class1-Subtype-I-B	study_14-3300026534_17_CAS_Class1-Subtype-I-B_6	1	1	1000	8000	1	cas1_I_II_III_IV_V_VI_7	accessory	334	5.5e-138	456900	1000	982	4	331		study_14-3300026534_17_CAS_Class1-Type-I_12,study_14-3300026534_17_CAS_Cluster_18
study_14-3300026534_17	DHPLIHID_02043	cas4_I_II_III_IV_V_VI_6	2022	CasFinder/CAS_Class1-Subtype-I-B	study_14-3300026534_17_CAS_Class1-Subtype-I-B_6	1	1	1000	8000	1	cas4_I_II_III_IV_V_VI_6	accessory	172	8.3e-55	182700	994	936	9	169		study_14-3300026534_17_CAS_Class1-Type-I_12,study_14-3300026534_17_CAS_Cluster_18
study_14-3300026534_17	DHPLIHID_02045	cas3_I_5	2024	CasFinder/CAS_Class1-Subtype-I-B	study_14-3300026534_17_CAS_Class1-Subtype-I-B_6	1	1	1000	8000	1	cas3_I_5	accessory	910	5.6e-41	138000	588	541	299	790		study_14-3300026534_17_CAS_Class1-Type-I_12,study_14-3300026534_17_CAS_Cluster_18
study_14-3300026534_17	DHPLIHID_02046	cas5_I-B_17	2025	CasFinder/CAS_Class1-Subtype-I-B	study_14-3300026534_17_CAS_Class1-Subtype-I-B_6	1	1	1000	8000	1	cas5_I-B_6	mandatory	262	3e-28	96500	950	920	3	243		study_14-3300026534_17_CAS_Class1-Type-I_12,study_14-3300026534_17_CAS_Cluster_18
study_14-3300026534_17	DHPLIHID_02047	cas7b_I-B_I-C_2	2026	CasFinder/CAS_Class1-Subtype-I-B	study_14-3300026534_17_CAS_Class1-Subtype-I-B_6	1	1	1000	8000	1	cas7_I_15	accessory	315	2.2e-45	152500	941	816	6	262		study_14-3300026534_17_CAS_Class1-Type-I_12,study_14-3300026534_17_CAS_Cluster_18
study_14-3300026534_17	DHPLIHID_02048	cas8b1_I-B_9	2027	CasFinder/CAS_Class1-Subtype-I-B	study_14-3300026534_17_CAS_Class1-Subtype-I-B_6	1	1	1000	8000	1	cas8b2_I-B_2	mandatory	607	1e-133	444500	993	987	1	599		study_14-3300026534_17_CAS_Class1-Type-I_12,study_14-3300026534_17_CAS_Cluster_18
study_14-3300026534_17	DHPLIHID_02050	cas6_I_II_III_IV_V_VI_10	2029	CasFinder/CAS_Class1-Subtype-I-B	study_14-3300026534_17_CAS_Class1-Subtype-I-B_6	1	1	1000	8000	1	cas6_I-B_III_1	accessory	269	3.7e-42	142300	996	974	1	262		study_14-3300026534_17_CAS_Class1-Type-I_12,study_14-3300026534_17_CAS_Cluster_18
study_14-3300026534_17	DHPLIHID_02127	csm5gr7_III-A_2	2106	CasFinder/CAS_Class1-Subtype-III-A	study_14-3300026534_17_CAS_Class1-Subtype-III-A_8	1	1	667	6000	1	csm5gr7_III-A_2	mandatory	375	4.3e-16	56500	671	664	37	285		study_14-3300026534_17_CAS_Class1-Type-III_14,study_14-3300026534_17_CAS_Cluster_19
study_14-3300026534_17	DHPLIHID_02128	csm4gr5_III-A_2	2107	CasFinder/CAS_Class1-Subtype-III-A	study_14-3300026534_17_CAS_Class1-Subtype-III-A_8	1	1	667	6000	1	csm4gr5_III-A_2	mandatory	333	5.8e-72	240000	994	994	1	331		study_14-3300026534_17_CAS_Class1-Type-III_14,study_14-3300026534_17_CAS_Cluster_19
study_14-3300026534_17	DHPLIHID_02129	csm3gr7_III-A_1	2108	CasFinder/CAS_Class1-Subtype-III-A	study_14-3300026534_17_CAS_Class1-Subtype-III-A_8	1	1	667	6000	1	csm3gr7_III-A_1	mandatory	218	7e-70	232500	949	959	6	214		study_14-3300026534_17_CAS_Class1-Type-III_14,study_14-3300026534_17_CAS_Cluster_19
study_14-3300026534_17	DHPLIHID_02130	csm2gr11_III-A_15	2109	CasFinder/CAS_Class1-Subtype-III-A	study_14-3300026534_17_CAS_Class1-Subtype-III-A_8	1	1	667	6000	1	csm2gr11_III-A_15	mandatory	159	5.2e-19	66700	882	660	48	152		study_14-3300026534_17_CAS_Class1-Type-III_14,study_14-3300026534_17_CAS_Cluster_19
study_14-3300026534_17	DHPLIHID_02131	cas10_III-A_1	2110	CasFinder/CAS_Class1-Subtype-III-A	study_14-3300026534_17_CAS_Class1-Subtype-III-A_8	1	1	667	6000	1	cas10_III-A_1	mandatory	881	2.1e-153	509600	998	832	8	740		study_14-3300026534_17_CAS_Class1-Type-III_14,study_14-3300026534_17_CAS_Cluster_19
study_14-3300026534_17	DHPLIHID_02132	cas6_I_II_III_IV_V_VI_17	2111	CasFinder/CAS_Class1-Subtype-III-A	study_14-3300026534_17_CAS_Class1-Subtype-III-A_8	1	1	667	6000	1	cas6_I_II_III_IV_V_VI_15	accessory	300	1.1e-97	324500	966	993	1	298		study_14-3300026534_17_CAS_Class1-Type-III_14,study_14-3300026534_17_CAS_Cluster_19
study_14-3300026534_17	DHPLIHID_02143	cmr6gr7_III-B_3	2122	CasFinder/CAS_Class1-Subtype-III-B	study_14-3300026534_17_CAS_Class1-Subtype-III-B_10	1	1	444	4000	1	cmr6gr7_III-B_1	mandatory	508	1.3e-45	153400	965	719	5	369		study_14-3300026534_17_CAS_Class1-Type-III_15,study_14-3300026534_17_CAS_Cluster_20
study_14-3300026534_17	DHPLIHID_02144	cmr5gr11_III-B_18	2123	CasFinder/CAS_Class1-Subtype-III-B	study_14-3300026534_17_CAS_Class1-Subtype-III-B_10	1	1	444	4000	1	cmr5gr11_III-B_18	mandatory	129	9e-22	75000	1000	938	4	124		study_14-3300026534_17_CAS_Class1-Type-III_15,study_14-3300026534_17_CAS_Cluster_20
study_14-3300026534_17	DHPLIHID_02145	cmr4gr7_III-B_III-C_2	2124	CasFinder/CAS_Class1-Subtype-III-B	study_14-3300026534_17_CAS_Class1-Subtype-III-B_10	1	1	444	4000	1	cmr4gr7_III-B_III-C_2	accessory	327	9.1e-55	183600	984	957	7	319		study_14-3300026534_17_CAS_Class1-Type-III_15,study_14-3300026534_17_CAS_Cluster_20
study_14-3300026534_17	DHPLIHID_02146	cmr1gr7_III-B_III-C_3	2125	CasFinder/CAS_Class1-Subtype-III-B	study_14-3300026534_17_CAS_Class1-Subtype-III-B_10	1	1	444	4000	1	cmr1gr7_III-B_III-C_3	accessory	390	7.2e-14	49600	983	410	4	163		study_14-3300026534_17_CAS_Class1-Type-III_15,study_14-3300026534_17_CAS_Cluster_20
study_14-3300026534_17	DHPLIHID_00746	RloC__RloC	740	defense-finder-models/DefenseFinder_1/RloC/RloC	study_14-3300026534_17_RloC_1	1	1	1000	1000	1	RloC__RloC	mandatory	788	1.3e-156	520700	996	994	1	783
study_14-3300026534_17	DHPLIHID_00750	dGTPase__Sp_dGTPase	744	defense-finder-models/DefenseFinder_1/dGTPase/dGTPase	study_14-3300026534_17_dGTPase_2	1	1	1000	1000	1	dGTPase__Sp_dGTPase	mandatory	426	1.3e-83	278600	975	958	17	424
study_14-3300026534_17	DHPLIHID_01163	PfiAT__PfiT	1152	defense-finder-models/DefenseFinder_5/PfiAT/PfiAT	study_14-3300026534_17_PfiAT_3	1	1	1000	2000	1	PfiAT__PfiT	mandatory	107	1.7e-07	28600	765	813	5	91
study_14-3300026534_17	DHPLIHID_01164	PfiAT__PfiA	1153	defense-finder-models/DefenseFinder_5/PfiAT/PfiAT	study_14-3300026534_17_PfiAT_3	1	1	1000	2000	1	PfiAT__PfiA	mandatory	94	6.8e-10	36300	768	723	8	75
study_14-3300026534_17	DHPLIHID_02859	Tiamat__TmtA_2731874159	2831	defense-finder-models/DefenseFinder_5/Tiamat/Tiamat	study_14-3300026534_17_Tiamat_4	1	1	1000	1000	1	Tiamat__TmtA	mandatory	1597	2.5e-116	387500	631	743	2	1188
study_14-3300026534_17	DHPLIHID_00926	RM_Type_II__Type_II_MTases	920	defense-finder-models/RM/RM/RM_Type_II	study_14-3300026534_17_RM_Type_II_5	1	1	1000	2000	1	RM_Type_II__Type_II_MTases	mandatory	472	3.4e-65	218000	1041	864	35	442
study_14-3300026534_17	DHPLIHID_00927	RM_Type_II__Type_II_REases	921	defense-finder-models/RM/RM/RM_Type_II	study_14-3300026534_17_RM_Type_II_5	1	1	1000	2000	1	RM_Type_II__Type_II_REases	mandatory	284	1.5e-51	173600	840	810	54	283
study_14-3300026534_19	HIHOMDMK_00001	csm6_III_3	1	CasFinder/CAS_Cluster	study_14-3300026534_19_CAS_Cluster_7	1	1	40	2000	1	csm6_III_2	neutral	259	1.9e-23	80000	489	332	5	90
study_14-3300026534_19	HIHOMDMK_00002	csx1_III_9	2	CasFinder/CAS_Cluster	study_14-3300026534_19_CAS_Cluster_7	1	1	40	2000	1	csx1_III_10	neutral	414	2.3e-62	208600	987	729	4	305
study_14-3300026534_19	HIHOMDMK_00003	cas1_I_II_III_IV_V_VI_7	3	CasFinder/CAS_Cluster	study_14-3300026534_19_CAS_Cluster_7	1	1	40	2000	1	cas1_I_II_III_IV_V_VI_1	mandatory	348	2.1e-100	333300	978	957	5	337
study_14-3300026534_19	HIHOMDMK_00004	cas2_I_II_III_IV_V_VI_3	4	CasFinder/CAS_Cluster	study_14-3300026534_19_CAS_Cluster_7	1	1	40	2000	1	cas2_I_II_III_IV_V_VI_1	mandatory	88	6.8e-22	74800	975	864	5	80
study_14-3300026534_19	HIHOMDMK_00570	WYL_I_II_III_IV_V_VI_1	565	CasFinder/CAS_Class1-Subtype-I-C	study_14-3300026534_19_CAS_Class1-Subtype-I-C_3	1	1	429	3000	1	WYL_I_II_III_IV_V_VI_1	neutral	357	8.7e-52	173800	971	877	18	330		study_14-3300026534_19_CAS_Class1-Type-I_5
study_14-3300026534_19	HIHOMDMK_00572	cas3_I_5	567	CasFinder/CAS_Class1-Subtype-I-C	study_14-3300026534_19_CAS_Class1-Subtype-I-C_3	1	1	429	3000	1	cas3_I_5	accessory	731	4.3e-49	164700	456	443	239	562		study_14-3300026534_19_CAS_Class1-Type-I_5,study_14-3300026534_19_CAS_Cluster_8
study_14-3300026534_19	HIHOMDMK_00573	cas5_I-C_11	568	CasFinder/CAS_Class1-Subtype-I-C	study_14-3300026534_19_CAS_Class1-Subtype-I-C_3	1	1	429	3000	1	cas5_I-C_11	mandatory	219	2.2e-73	243600	1000	918	7	207		study_14-3300026534_19_CAS_Class1-Type-I_5,study_14-3300026534_19_CAS_Cluster_8
study_14-3300026534_19	HIHOMDMK_00574	cas8c_I-C_2	569	CasFinder/CAS_Class1-Subtype-I-C	study_14-3300026534_19_CAS_Class1-Subtype-I-C_3	1	1	429	3000	1	cas8c_I-C_4	mandatory	568	8.5e-106	351900	988	956	5	547		study_14-3300026534_19_CAS_Class1-Type-I_5,study_14-3300026534_19_CAS_Cluster_8
study_14-3300026534_19	HIHOMDMK_01506	cse2gr11_I-E_2	1489	CasFinder/CAS_Class1-Subtype-I-E	study_14-3300026534_19_CAS_Class1-Subtype-I-E_4	1	1	375	3000	1	cse2gr11_I-E_2	mandatory	177	5.1e-28	95300	993	791	37	176		study_14-3300026534_19_CAS_Class1-Type-I_6,study_14-3300026534_19_CAS_Cluster_9
study_14-3300026534_19	HIHOMDMK_01507	cas8e_I-E_5	1490	CasFinder/CAS_Class1-Subtype-I-E	study_14-3300026534_19_CAS_Class1-Subtype-I-E_4	1	1	375	3000	1	cas8e_I-E_1	mandatory	531	2.8e-89	297400	1000	893	15	488		study_14-3300026534_19_CAS_Class1-Type-I_6,study_14-3300026534_19_CAS_Cluster_9
study_14-3300026534_19	HIHOMDMK_01508	cas3_I_2	1491	CasFinder/CAS_Class1-Subtype-I-E	study_14-3300026534_19_CAS_Class1-Subtype-I-E_4	1	1	375	3000	1	cas3_I_5	accessory	659	6.5e-61	203600	907	568	18	391		study_14-3300026534_19_CAS_Class1-Type-I_6,study_14-3300026534_19_CAS_Cluster_9
study_14-3300026534_19	HIHOMDMK_00315	RM_Type_IIG__Type_IIG	311	defense-finder-models/RM/RM/RM_Type_IIG	study_14-3300026534_19_RM_Type_IIG_2	1	1	1000	1000	1	RM_Type_IIG__Type_IIG	mandatory	852	9.8e-203	673200	660	986	8	847
study_14-3300026534_19	HIHOMDMK_00822	RM_Type_II__Type_II_MTases	812	defense-finder-models/RM/RM/RM_Type_II	study_14-3300026534_19_RM_Type_II_1	1	1	1000	2000	1	RM_Type_II__Type_II_MTases	mandatory	386	1.8e-92	307700	975	943	3	366
study_14-3300026534_19	HIHOMDMK_00824	RM_Type_II__Type_II_REases	814	defense-finder-models/RM/RM/RM_Type_II	study_14-3300026534_19_RM_Type_II_1	1	1	1000	2000	1	RM_Type_II__Type_II_REases	mandatory	285	3.2e-53	178900	805	800	56	283
study_14-3300026534_21	EDKHPHPI_02833	cas3_I_2	2777	CasFinder/CAS_Class1-Subtype-I-E	study_14-3300026534_21_CAS_Class1-Subtype-I-E_2	1	1	750	6000	1	cas3_I_5	accessory	911	3.1e-90	300300	994	454	324	737		study_14-3300026534_21_CAS_Class1-Type-I_4,study_14-3300026534_21_CAS_Cluster_5
study_14-3300026534_21	EDKHPHPI_02834	cas8e_I-E_1	2778	CasFinder/CAS_Class1-Subtype-I-E	study_14-3300026534_21_CAS_Class1-Subtype-I-E_2	1	1	750	6000	1	cas8e_I-E_1	mandatory	494	2.6e-73	245100	998	994	2	492		study_14-3300026534_21_CAS_Class1-Type-I_4,study_14-3300026534_21_CAS_Cluster_5
study_14-3300026534_21	EDKHPHPI_02835	cse2gr11_I-E_1	2779	CasFinder/CAS_Class1-Subtype-I-E	study_14-3300026534_21_CAS_Class1-Subtype-I-E_2	1	1	750	6000	1	cse2gr11_I-E_2	mandatory	148	7.6e-21	72500	942	838	13	136		study_14-3300026534_21_CAS_Class1-Type-I_4,study_14-3300026534_21_CAS_Cluster_5
study_14-3300026534_21	EDKHPHPI_02836	cas7_I-E_2	2780	CasFinder/CAS_Class1-Subtype-I-E	study_14-3300026534_21_CAS_Class1-Subtype-I-E_2	1	1	750	6000	1	cas7_I-E_16	mandatory	382	2.4e-97	324200	1000	893	5	345		study_14-3300026534_21_CAS_Class1-Type-I_4,study_14-3300026534_21_CAS_Cluster_5
study_14-3300026534_21	EDKHPHPI_02837	cas5_I-E_3	2781	CasFinder/CAS_Class1-Subtype-I-E	study_14-3300026534_21_CAS_Class1-Subtype-I-E_2	1	1	750	6000	1	cas5_I-E_3	mandatory	218	2.7e-44	148600	956	752	7	170		study_14-3300026534_21_CAS_Class1-Type-I_4,study_14-3300026534_21_CAS_Cluster_5
study_14-3300026534_21	EDKHPHPI_02838	cas6e_I_II_III_IV_V_VI_2	2782	CasFinder/CAS_Class1-Subtype-I-E	study_14-3300026534_21_CAS_Class1-Subtype-I-E_2	1	1	750	6000	1	cas6e_I_II_III_IV_V_VI_1	mandatory	123	2.5e-27	93700	604	967	3	121		study_14-3300026534_21_CAS_Class1-Type-I_4,study_14-3300026534_21_CAS_Cluster_5
study_14-3300026534_21	EDKHPHPI_02843	cas1_I-E_1	2787	CasFinder/CAS_Class1-Subtype-I-E	study_14-3300026534_21_CAS_Class1-Subtype-I-E_3	1	1	250	2000	1	cas1_I-E_1	mandatory	303	2.1e-113	375400	1000	865	10	271		study_14-3300026534_21_CAS_Cluster_6
study_14-3300026534_21	EDKHPHPI_02844	cas2_I_II_III_IV_V_VI_4	2788	CasFinder/CAS_Class1-Subtype-I-E	study_14-3300026534_21_CAS_Class1-Subtype-I-E_3	1	1	250	2000	1	cas2_I-E_1	accessory	60	1.8e-20	70300	758	783	1	47		study_14-3300026534_21_CAS_Cluster_6
study_14-3300026534_21	EDKHPHPI_01048	PD-T4-2__PD-T4-2_A	1032	defense-finder-models/DefenseFinder_3/PD-T4-2/PD-T4-2	study_14-3300026534_21_PD-T4-2_1	1	1	1000	2000	1	PD-T4-2__PD-T4-2_A	mandatory	362	6.9e-154	509600	973	992	2	360
study_14-3300026534_21	EDKHPHPI_01049	PD-T4-2__PD-T4-2_B	1033	defense-finder-models/DefenseFinder_3/PD-T4-2/PD-T4-2	study_14-3300026534_21_PD-T4-2_1	1	1	1000	2000	1	PD-T4-2__PD-T4-2_B	mandatory	167	2.3e-60	200700	988	982	1	164
study_14-3300026534_23	BMJBHFPN_02049	cas2_I_II_III_IV_V_VI_13	2013	CasFinder/CAS_Cluster	study_14-3300026534_23_CAS_Cluster_9	1	1	40	2000	1	cas2_I_II_III_IV_V_VI_1	mandatory	120	1.1e-17	61400	944	558	9	75
study_14-3300026534_23	BMJBHFPN_02051	cas1_III_1	2015	CasFinder/CAS_Cluster	study_14-3300026534_23_CAS_Cluster_9	1	1	40	2000	1	cas1_I_II_III_IV_V_VI_1	mandatory	270	1.5e-12	45100	726	730	11	207
study_14-3300026534_23	BMJBHFPN_02052	cas1_I_II_III_IV_V_VI_10	2016	CasFinder/CAS_Cluster	study_14-3300026534_23_CAS_Cluster_9	1	1	40	2000	1	cas1_I_II_III_IV_V_VI_1	mandatory	315	1.5e-71	238300	996	905	4	288
study_14-3300026534_23	BMJBHFPN_02053	cas2_I_II_III_IV_V_VI_3	2017	CasFinder/CAS_Cluster	study_14-3300026534_23_CAS_Cluster_9	1	1	40	2000	1	cas2_I_II_III_IV_V_VI_1	mandatory	94	2.7e-16	57000	975	798	7	81
study_14-3300026534_23	BMJBHFPN_02470	cas4_I_II_III_IV_V_VI_1	2430	CasFinder/CAS_Cluster	study_14-3300026534_23_CAS_Cluster_10	1	1	40	2000	1	cas4_I_II_III_IV_V_VI_1	neutral	192	1.1e-23	81800	983	948	7	188
study_14-3300026534_23	BMJBHFPN_02471	cas2_I_II_III_IV_V_VI_3	2431	CasFinder/CAS_Cluster	study_14-3300026534_23_CAS_Cluster_10	1	1	40	2000	1	cas2_I_II_III_IV_V_VI_1	mandatory	100	2.9e-11	40800	835	660	8	73
study_14-3300026534_23	BMJBHFPN_02472	cas1_I_II_III_IV_V_VI_1	2432	CasFinder/CAS_Cluster	study_14-3300026534_23_CAS_Cluster_10	1	1	40	2000	1	cas1_I_II_III_IV_V_VI_1	mandatory	306	5.1e-67	223600	918	948	4	293
study_14-3300026534_23	BMJBHFPN_01952	Gabija__GajA	1917	defense-finder-models/DefenseFinder_1/Gabija/Gabija	study_14-3300026534_23_Gabija_1	1	1	1000	2000	1	Gabija__GajA	mandatory	689	5.5e-99	330000	990	958	1	660
study_14-3300026534_23	BMJBHFPN_01953	Gabija__GajB_1	1918	defense-finder-models/DefenseFinder_1/Gabija/Gabija	study_14-3300026534_23_Gabija_1	1	1	1000	2000	1	Gabija__GajB_1	mandatory	591	8.6e-115	381600	979	949	29	589
study_14-3300026534_23	BMJBHFPN_00315	CBASS__Jab	311	defense-finder-models/DefenseFinder_5/CBASS/CBASS_II	study_14-3300026534_23_CBASS_II_6	1	1	1000	3000	1	CBASS__E2	mandatory	165	7.4e-32	107800	654	836	12	149		study_14-3300026534_23_CBASS_4
study_14-3300026534_23	BMJBHFPN_00316	CBASS__AG_E1_ThiF	312	defense-finder-models/DefenseFinder_5/CBASS/CBASS_II	study_14-3300026534_23_CBASS_II_6	1	1	1000	3000	1	CBASS__E2	mandatory	569	5.3e-25	85600	525	221	318	443		study_14-3300026534_23_CBASS_4
study_14-3300026534_23	BMJBHFPN_00317	CBASS__Cyclase_II	313	defense-finder-models/DefenseFinder_5/CBASS/CBASS_II	study_14-3300026534_23_CBASS_II_6	1	1	1000	3000	1	CBASS__Cyclase_SMODS	mandatory	427	1.9e-51	172600	891	808	52	396		study_14-3300026534_23_CBASS_4,study_14-3300026534_23_CBASS_I_5
study_14-3300026534_23	BMJBHFPN_00318	CBASS__Sensing_SAVED	314	defense-finder-models/DefenseFinder_5/CBASS/CBASS_II	study_14-3300026534_23_CBASS_II_6	1	1	1000	3000	1	CBASS__Effector_2TM_S_2TMBeta	mandatory	510	2.1e-46	155600	979	380	295	488		study_14-3300026534_23_CBASS_4,study_14-3300026534_23_CBASS_I_5
study_14-3300026534_23	BMJBHFPN_02055	BREX__pglZ3	2019	defense-finder-models/DefenseFinder_5/BREX/BREX_III	study_14-3300026534_23_BREX_III_3	1	1	400	4000	1	BREX__pglZB	mandatory	669	1.5e-233	774100	997	997	1	667		study_14-3300026534_23_BREX_2
study_14-3300026534_23	BMJBHFPN_02056	BREX__brxHII	2020	defense-finder-models/DefenseFinder_5/BREX/BREX_III	study_14-3300026534_23_BREX_III_3	1	1	400	4000	1	BREX__brxHII	mandatory	929	0.0	1381800	995	992	3	924		study_14-3300026534_23_BREX_2
study_14-3300026534_23	BMJBHFPN_02059	BREX__pglXI	2023	defense-finder-models/DefenseFinder_5/BREX/BREX_III	study_14-3300026534_23_BREX_III_3	1	1	400	4000	1	BREX__pglXI	mandatory	1033	0.0	1399600	985	971	30	1032		study_14-3300026534_23_BREX_2
study_14-3300026534_23	BMJBHFPN_02061	BREX__brxF	2025	defense-finder-models/DefenseFinder_5/BREX/BREX_III	study_14-3300026534_23_BREX_III_3	1	1	400	4000	1	BREX__brxF	mandatory	157	2.8e-60	200300	832	987	1	155		study_14-3300026534_23_BREX_2
study_14-3300026534_23	BMJBHFPN_02524	SoFic__SoFic	2481	defense-finder-models/DefenseFinder_5/SoFIC/SoFic	study_14-3300026534_23_SoFic_7	1	1	1000	1000	1	SoFic__SoFic	mandatory	365	2.2e-119	396300	961	956	9	357
study_14-3300026534_23	BMJBHFPN_00865	RM_Type_II__Type_II_REases	853	defense-finder-models/RM/RM/RM_Type_II	study_14-3300026534_23_RM_Type_II_8	1	1	1000	2000	1	RM_Type_II__Type_II_REases	mandatory	410	3.3e-42	143400	1393	988	2	406
study_14-3300026534_23	BMJBHFPN_00870	RM_Type_II__Type_II_MTases	858	defense-finder-models/RM/RM/RM_Type_II	study_14-3300026534_23_RM_Type_II_8	1	1	1000	2000	1	RM_Type_II__Type_II_MTases	mandatory	357	8e-118	390700	842	936	6	339
study_14-3300026534_25	PEDCKBOP_00092	SoFic__SoFic	90	defense-finder-models/DefenseFinder_5/SoFIC/SoFic	study_14-3300026534_25_SoFic_1	1	1	1000	1000	1	SoFic__SoFic	mandatory	347	7.6e-117	387900	911	974	2	339
study_14-3300026534_27	COIDAENH_01425	cas6_I_II_III_IV_V_VI_17	1407	CasFinder/CAS_Class1-Subtype-III-D	study_14-3300026534_27_CAS_Class1-Subtype-III-D_4	1	1	300	3000	1	cas6_I_II_III_IV_V_VI_17	accessory	322	1.2e-75	251900	978	919	20	315		study_14-3300026534_27_CAS_Class1-Type-III_5,study_14-3300026534_27_CAS_Cluster_6
study_14-3300026534_27	COIDAENH_01426	corA_III-B_III-D_1	1408	CasFinder/CAS_Class1-Subtype-III-D	study_14-3300026534_27_CAS_Class1-Subtype-III-D_4	1	1	300	3000	1	corA_III-B_III-D_1	neutral	566	1.3e-44	150200	465	461	276	536		study_14-3300026534_27_CAS_Class1-Type-III_5,study_14-3300026534_27_CAS_Cluster_6
study_14-3300026534_27	COIDAENH_01427	cas10_III-D_2	1409	CasFinder/CAS_Class1-Subtype-III-D	study_14-3300026534_27_CAS_Class1-Subtype-III-D_4	1	1	300	3000	1	cas10_III-D_1	mandatory	471	1.9e-26	89700	731	773	1	364		study_14-3300026534_27_CAS_Class1-Type-III_5,study_14-3300026534_27_CAS_Cluster_6
study_14-3300026534_27	COIDAENH_01428	csm4gr5_III-D_2	1410	CasFinder/CAS_Class1-Subtype-III-D	study_14-3300026534_27_CAS_Class1-Subtype-III-D_4	1	1	300	3000	1	csm4gr5_III-D_2	mandatory	625	1.4e-58	195900	940	949	6	598		study_14-3300026534_27_CAS_Class1-Type-III_5,study_14-3300026534_27_CAS_Cluster_6
study_14-3300026534_27	COIDAENH_01833	AbiD__AbiD	1811	defense-finder-models/DefenseFinder_1/AbiD/AbiD	study_14-3300026534_27_AbiD_1	1	1	1000	1000	1	AbiD__AbiD	mandatory	319	1.4e-82	274900	926	978	1	312
study_14-3300026534_27	COIDAENH_01887	AbiEii__AbiEi_4	1863	defense-finder-models/DefenseFinder_1/AbiE/AbiE	study_14-3300026534_27_AbiE_2	1	1	1000	2000	1	AbiEii__AbiEi_1	mandatory	208	6.5e-13	45900	980	231	15	62
study_14-3300026534_27	COIDAENH_01888	AbiEii__AbiEii	1864	defense-finder-models/DefenseFinder_1/AbiE/AbiE	study_14-3300026534_27_AbiE_2	1	1	1000	2000	1	AbiEii__AbiEii	mandatory	301	2.2e-36	123300	996	784	36	271
study_14-3300026534_27	COIDAENH_01646	RM_Type_II__Type_II_MTases	1626	defense-finder-models/RM/RM/RM_Type_II	study_14-3300026534_27_RM_Type_II_3	1	1	1000	2000	1	RM_Type_II__Type_II_MTases	mandatory	508	3e-176	584300	1352	990	2	504
study_14-3300026534_27	COIDAENH_01647	RM_Type_II__Type_II_REases	1627	defense-finder-models/RM/RM/RM_Type_II	study_14-3300026534_27_RM_Type_II_3	1	1	1000	2000	1	RM_Type_II__Type_II_REases	mandatory	321	1.3e-75	252300	1111	969	10	320
study_14-3300026534_28	DLDLPIJB_01753	cas2_I_II_III_IV_V_VI_3	1726	CasFinder/CAS_Class1-Subtype-III-A	study_14-3300026534_28_CAS_Class1-Subtype-III-A_2	1	1	889	8000	1	cas2_I_II_III_IV_V_VI_5	accessory	110	1.2e-14	51500	835	600	9	74		study_14-3300026534_28_CAS_Class1-Type-III_3,study_14-3300026534_28_CAS_Cluster_4
study_14-3300026534_28	DLDLPIJB_01754	cas1_III_1	1727	CasFinder/CAS_Class1-Subtype-III-A	study_14-3300026534_28_CAS_Class1-Subtype-III-A_2	1	1	889	8000	1	cas1_I_II_III_IV_V_VI_10	accessory	265	8.3e-15	52300	492	491	4	133		study_14-3300026534_28_CAS_Class1-Type-III_3,study_14-3300026534_28_CAS_Cluster_4
study_14-3300026534_28	DLDLPIJB_01755	cas1_I_II_III_IV_V_VI_10	1728	CasFinder/CAS_Class1-Subtype-III-A	study_14-3300026534_28_CAS_Class1-Subtype-III-A_2	1	1	889	8000	1	cas1_I_II_III_IV_V_VI_10	accessory	318	4.6e-67	223400	996	893	4	287		study_14-3300026534_28_CAS_Class1-Type-III_3,study_14-3300026534_28_CAS_Cluster_4
study_14-3300026534_28	DLDLPIJB_01756	cas2_I_II_III_IV_V_VI_3	1729	CasFinder/CAS_Class1-Subtype-III-A	study_14-3300026534_28_CAS_Class1-Subtype-III-A_2	1	1	889	8000	1	cas2_I_II_III_IV_V_VI_5	accessory	94	1.7e-13	47800	911	745	7	76		study_14-3300026534_28_CAS_Class1-Type-III_3,study_14-3300026534_28_CAS_Cluster_4
study_14-3300026534_28	DLDLPIJB_01758	csx1_III_11	1731	CasFinder/CAS_Class1-Subtype-III-A	study_14-3300026534_28_CAS_Class1-Subtype-III-A_2	1	1	889	8000	1	csx1_III_10	accessory	425	5.6e-60	200400	984	887	16	392		study_14-3300026534_28_CAS_Class1-Type-III_3,study_14-3300026534_28_CAS_Cluster_4
study_14-3300026534_28	DLDLPIJB_01759	csm5gr7_III-A_2	1732	CasFinder/CAS_Class1-Subtype-III-A	study_14-3300026534_28_CAS_Class1-Subtype-III-A_2	1	1	889	8000	1	csm5gr7_III-A_2	mandatory	610	2.5e-08	30800	485	303	14	198		study_14-3300026534_28_CAS_Class1-Type-III_3,study_14-3300026534_28_CAS_Cluster_4
study_14-3300026534_28	DLDLPIJB_01760	csm4gr5_III-A_2	1733	CasFinder/CAS_Class1-Subtype-III-A	study_14-3300026534_28_CAS_Class1-Subtype-III-A_2	1	1	889	8000	1	csm4gr5_III-A_2	mandatory	319	3.1e-98	326100	987	991	1	316		study_14-3300026534_28_CAS_Class1-Type-III_3,study_14-3300026534_28_CAS_Cluster_4
study_14-3300026534_28	DLDLPIJB_01761	csm3gr7_III-A_1	1734	CasFinder/CAS_Class1-Subtype-III-A	study_14-3300026534_28_CAS_Class1-Subtype-III-A_2	1	1	889	8000	1	csm3gr7_III-A_1	mandatory	238	7.3e-69	229000	949	920	7	225		study_14-3300026534_28_CAS_Class1-Type-III_3,study_14-3300026534_28_CAS_Cluster_4
study_14-3300026534_28	DLDLPIJB_01762	csm2gr11_III-A_15	1735	CasFinder/CAS_Class1-Subtype-III-A	study_14-3300026534_28_CAS_Class1-Subtype-III-A_2	1	1	889	8000	1	csm2gr11_III-A_15	mandatory	156	7.1e-20	69300	964	686	47	153		study_14-3300026534_28_CAS_Class1-Type-III_3,study_14-3300026534_28_CAS_Cluster_4
study_14-3300026534_28	DLDLPIJB_01763	cas10_III-A_1	1736	CasFinder/CAS_Class1-Subtype-III-A	study_14-3300026534_28_CAS_Class1-Subtype-III-A_2	1	1	889	8000	1	cas10_III-A_1	mandatory	905	5.4e-134	445300	1000	829	19	768		study_14-3300026534_28_CAS_Class1-Type-III_3,study_14-3300026534_28_CAS_Cluster_4
study_14-3300026534_28	DLDLPIJB_01986	cas2_I_II_III_IV_V_VI_3	1954	CasFinder/CAS_Cluster	study_14-3300026534_28_CAS_Cluster_5	1	1	40	2000	1	cas2_I_II_III_IV_V_VI_1	mandatory	95	4.9e-13	46300	671	558	9	61
study_14-3300026534_28	DLDLPIJB_01987	cas1_I_II_III_IV_V_VI_10	1955	CasFinder/CAS_Cluster	study_14-3300026534_28_CAS_Cluster_5	1	1	40	2000	1	cas1_I_II_III_IV_V_VI_1	mandatory	875	3.1e-63	210800	989	317	544	820
study_14-3300026534_28	DLDLPIJB_00328	SoFic__SoFic	324	defense-finder-models/DefenseFinder_5/SoFIC/SoFic	study_14-3300026534_28_SoFic_1	1	1	1000	1000	1	SoFic__SoFic	mandatory	387	4.6e-122	404900	983	941	18	381
study_14-3300026534_34	BEPBDBEL_00092	cas12g_V-G_1	89	CasFinder/CAS_Class2-Subtype-V-G	study_14-3300026534_34_CAS_Class2-Subtype-V-G_13	1	1	1000	1000	1	cas12g_V-G_1	mandatory	793	1.1e-283	940100	995	985	1	781
study_14-3300026534_34	BEPBDBEL_00689	cas9_II-A_II-B_II-C_1	674	CasFinder/CAS_Class2-Subtype-II-C	study_14-3300026534_34_CAS_Class2-Subtype-II-C_12	1	1	1000	3000	1	cas9_II-A_II-B_II-C_1	mandatory	1034	5.6e-97	323000	953	721	9	754		study_14-3300026534_34_CAS_Class2-Type-II_14,study_14-3300026534_34_CAS_Cluster_15
study_14-3300026534_34	BEPBDBEL_00690	cas1_I_II_III_IV_V_VI_5	675	CasFinder/CAS_Class2-Subtype-II-C	study_14-3300026534_34_CAS_Class2-Subtype-II-C_12	1	1	1000	3000	1	cas1_I_II_III_IV_V_VI_5	accessory	296	8.6e-76	251700	996	936	3	279		study_14-3300026534_34_CAS_Class2-Type-II_14,study_14-3300026534_34_CAS_Cluster_15
study_14-3300026534_34	BEPBDBEL_00691	cas2_I_II_III_IV_V_VI_6	676	CasFinder/CAS_Class2-Subtype-II-C	study_14-3300026534_34_CAS_Class2-Subtype-II-C_12	1	1	1000	3000	1	cas2_I_II_III_IV_V_VI_6	accessory	114	7.5e-31	103800	853	868	8	106		study_14-3300026534_34_CAS_Class2-Type-II_14,study_14-3300026534_34_CAS_Cluster_15
study_14-3300026534_34	BEPBDBEL_01283	csm4gr5_III-A_2	1255	CasFinder/CAS_Class1-Subtype-III-A	study_14-3300026534_34_CAS_Class1-Subtype-III-A_10	1	1	444	4000	1	csm4gr5_III-A_2	mandatory	330	4.2e-65	217000	984	994	1	328		study_14-3300026534_34_CAS_Class1-Type-III_11,study_14-3300026534_34_CAS_Cluster_16
study_14-3300026534_34	BEPBDBEL_01284	csm3gr7_III-A_1	1256	CasFinder/CAS_Class1-Subtype-III-A	study_14-3300026534_34_CAS_Class1-Subtype-III-A_10	1	1	444	4000	1	csm3gr7_III-A_1	mandatory	224	6.4e-64	212600	935	911	7	210		study_14-3300026534_34_CAS_Class1-Type-III_11,study_14-3300026534_34_CAS_Cluster_16
study_14-3300026534_34	BEPBDBEL_01285	csm2gr11_III-A_15	1257	CasFinder/CAS_Class1-Subtype-III-A	study_14-3300026534_34_CAS_Class1-Subtype-III-A_10	1	1	444	4000	1	csm2gr11_III-A_15	mandatory	156	1.2e-11	42600	936	679	39	144		study_14-3300026534_34_CAS_Class1-Type-III_11,study_14-3300026534_34_CAS_Cluster_16
study_14-3300026534_34	BEPBDBEL_01286	cas10_III-A_1	1258	CasFinder/CAS_Class1-Subtype-III-A	study_14-3300026534_34_CAS_Class1-Subtype-III-A_10	1	1	444	4000	1	cas10_III-A_1	mandatory	774	8.6e-128	424600	1000	823	8	644		study_14-3300026534_34_CAS_Class1-Type-III_11,study_14-3300026534_34_CAS_Cluster_16
study_14-3300026534_34	BEPBDBEL_01279	RloC__RloC	1251	defense-finder-models/DefenseFinder_1/RloC/RloC	study_14-3300026534_34_RloC_2	1	1	1000	1000	1	RloC__RloC	mandatory	814	3.8e-59	198000	963	972	1	791
study_14-3300026534_34	BEPBDBEL_01686	AbiJ__AbiJ	1649	defense-finder-models/DefenseFinder_1/AbiJ/AbiJ	study_14-3300026534_34_AbiJ_1	1	1	1000	1000	1	AbiJ__AbiJ	mandatory	278	3.2e-14	49900	685	759	62	272
study_14-3300026534_34	BEPBDBEL_01280	SoFic__SoFic	1252	defense-finder-models/DefenseFinder_5/SoFIC/SoFic	study_14-3300026534_34_SoFic_4	1	1	1000	1000	1	SoFic__SoFic	mandatory	382	4.5e-113	375100	983	945	21	381
study_14-3300026534_34	BEPBDBEL_01990	SEFIR__bSEFIR	1946	defense-finder-models/DefenseFinder_5/SEFIR/SEFIR	study_14-3300026534_34_SEFIR_3	1	1	1000	1000	1	SEFIR__bSEFIR	mandatory	475	5.2e-125	415200	825	971	1	461
study_14-3300026534_34	BEPBDBEL_00472	RM_Type_III__Type_III_REases	460	defense-finder-models/RM/RM/RM_Type_III	study_14-3300026534_34_RM_Type_III_9	1	1	1000	2000	1	RM_Type_III__Type_III_REases	mandatory	938	1.5e-39	132800	581	712	24	691
study_14-3300026534_34	BEPBDBEL_00473	RM_Type_III__Type_III_MTases	461	defense-finder-models/RM/RM/RM_Type_III	study_14-3300026534_34_RM_Type_III_9	1	1	1000	2000	1	RM_Type_III__Type_III_MTases	mandatory	642	5.1e-170	564300	859	796	128	638
study_14-3300026534_34	BEPBDBEL_00610	RM_Type_II__Type_II_REases	596	defense-finder-models/RM/RM/RM_Type_II	study_14-3300026534_34_RM_Type_II_5	1	1	1000	2000	2	RM_Type_II__Type_II_REases	mandatory	347	2.5e-20	70500	802	862	35	333
study_14-3300026534_34	BEPBDBEL_00611	RM_Type_II__Type_II_MTases	597	defense-finder-models/RM/RM/RM_Type_II	study_14-3300026534_34_RM_Type_II_5	1	1	1000	2000	2	RM_Type_II__Type_II_MTases	mandatory	283	1.3e-64	215200	661	880	6	254
study_14-3300026534_34	BEPBDBEL_00612	RM_Type_II__Type_II_MTases	598	defense-finder-models/RM/RM/RM_Type_II	study_14-3300026534_34_RM_Type_II_5	1	1	1000	2000	2	RM_Type_II__Type_II_MTases	mandatory	475	2.5e-93	310300	1082	832	80	474
study_14-3300026534_34	BEPBDBEL_01464	RM_Type_II__Type_II_REases	1433	defense-finder-models/RM/RM/RM_Type_II	study_14-3300026534_34_RM_Type_II_6	1	1	1000	2000	1	RM_Type_II__Type_II_REases	mandatory	277	1.2e-18	64500	603	625	13	185
study_14-3300026534_34	BEPBDBEL_01465	RM_Type_II__Type_II_MTases	1434	defense-finder-models/RM/RM/RM_Type_II	study_14-3300026534_34_RM_Type_II_6	1	1	1000	2000	1	RM_Type_II__Type_II_MTases	mandatory	269	1.9e-101	336700	705	985	4	268
study_14-3300026534_34	BEPBDBEL_01627	RM_Type_II__Type_II_REases	1593	defense-finder-models/RM/RM/RM_Type_II	study_14-3300026534_34_RM_Type_II_7	1	1	1000	2000	1	RM_Type_II__Type_II_REases	mandatory	168	3.6e-09	34000	615	875	21	167
study_14-3300026534_34	BEPBDBEL_01628	RM_Type_II__Type_II_MTases	1594	defense-finder-models/RM/RM/RM_Type_II	study_14-3300026534_34_RM_Type_II_7	1	1	1000	2000	1	RM_Type_II__Type_II_MTases	mandatory	307	3.6e-102	338700	825	951	7	298
study_14-3300026534_34	BEPBDBEL_01925	RM_Type_II__Type_II_MTases	1883	defense-finder-models/RM/RM/RM_Type_II	study_14-3300026534_34_RM_Type_II_8	1	1	1000	2000	1	RM_Type_II__Type_II_MTases	mandatory	298	5e-49	164000	738	930	1	277
study_14-3300026534_34	BEPBDBEL_01926	RM_Type_II__Type_II_REases	1884	defense-finder-models/RM/RM/RM_Type_II	study_14-3300026534_34_RM_Type_II_8	1	1	1000	2000	1	RM_Type_II__Type_II_REases	mandatory	286	4.4e-63	210900	1210	958	7	280
study_14-3300026534_35	PEAPJAHN_01272	cas5_I-A_15	1245	CasFinder/CAS_Class1-Subtype-I-A	study_14-3300026534_35_CAS_Class1-Subtype-I-A_3	1	1	556	5000	1	cas5a_I-A_1	mandatory	238	3.9e-64	213300	979	975	1	232		study_14-3300026534_35_CAS_Class1-Type-I_5,study_14-3300026534_35_CAS_Cluster_6
study_14-3300026534_35	PEAPJAHN_01273	cas6_I_II_III_IV_V_VI_17	1246	CasFinder/CAS_Class1-Subtype-I-A	study_14-3300026534_35_CAS_Class1-Subtype-I-A_3	1	1	556	5000	1	cas6_I_II_III_IV_V_VI_22	accessory	319	1.4e-75	251400	972	991	2	317		study_14-3300026534_35_CAS_Class1-Type-I_5,study_14-3300026534_35_CAS_Cluster_6
study_14-3300026534_35	PEAPJAHN_01274	cas1_I_II_III_IV_V_VI_1	1247	CasFinder/CAS_Class1-Subtype-I-A	study_14-3300026534_35_CAS_Class1-Subtype-I-A_3	1	1	556	5000	1	cas1_I_II_III_IV_V_VI_8	accessory	341	3.4e-81	269700	994	947	7	329		study_14-3300026534_35_CAS_Class1-Type-I_5,study_14-3300026534_35_CAS_Cluster_6
study_14-3300026534_35	PEAPJAHN_01275	cas2_I_II_III_IV_V_VI_13	1248	CasFinder/CAS_Class1-Subtype-I-A	study_14-3300026534_35_CAS_Class1-Subtype-I-A_3	1	1	556	5000	1	cas2_I_II_III_IV_V_VI_5	accessory	81	8.4e-20	67800	1000	889	1	72		study_14-3300026534_35_CAS_Class1-Type-I_5,study_14-3300026534_35_CAS_Cluster_6
study_14-3300026534_35	PEAPJAHN_01276	cas4_I_II_III_IV_V_VI_1	1249	CasFinder/CAS_Class1-Subtype-I-A	study_14-3300026534_35_CAS_Class1-Subtype-I-A_3	1	1	556	5000	1	cas4_I_II_III_IV_V_VI_1	accessory	195	6.1e-39	131000	994	938	10	192		study_14-3300026534_35_CAS_Class1-Type-I_5,study_14-3300026534_35_CAS_Cluster_6
study_14-3300026534_35	PEAPJAHN_01929	cas8a4_I-A_1	1883	CasFinder/CAS_Class1-Subtype-I-A	study_14-3300026534_35_CAS_Class1-Subtype-I-A_4	1	1	222	2000	1	cas8a1_I-A_1	mandatory	575	9.7e-75	248900	674	659	189	567
study_14-3300026534_35	PEAPJAHN_01930	cas3_I_5	1884	CasFinder/CAS_Class1-Subtype-I-A	study_14-3300026534_35_CAS_Class1-Subtype-I-A_4	1	1	222	2000	1	cas3_I_5	accessory	808	3.2e-63	211100	486	439	8	362
study_14-3300026534_35	PEAPJAHN_01931	WYL_I_II_III_IV_V_VI_4	1885	CasFinder/CAS_Class1-Subtype-I-A	study_14-3300026534_35_CAS_Class1-Subtype-I-A_4	1	1	222	2000	1	WYL_I_II_III_IV_V_VI_1	neutral	346	3.6e-32	108800	988	512	143	319
study_14-3300026534_35	PEAPJAHN_00660	RM_Type_II__Type_II_REases	645	defense-finder-models/RM/RM/RM_Type_II	study_14-3300026534_35_RM_Type_II_1	1	1	1000	2000	1	RM_Type_II__Type_II_REases	mandatory	260	8.6e-28	95400	687	973	5	257
study_14-3300026534_35	PEAPJAHN_00661	RM_Type_II__Type_II_MTases	646	defense-finder-models/RM/RM/RM_Type_II	study_14-3300026534_35_RM_Type_II_1	1	1	1000	2000	1	RM_Type_II__Type_II_MTases	mandatory	185	1.7e-08	31100	407	843	24	179
study_14-3300026534_35	PEAPJAHN_02105	RM_Type_II__Type_II_REases	2054	defense-finder-models/RM/RM/RM_Type_II	study_14-3300026534_35_RM_Type_II_2	1	1	1000	2000	1	RM_Type_II__Type_II_REases	mandatory	374	1.5e-40	136900	1344	965	4	364
study_14-3300026534_35	PEAPJAHN_02106	RM_Type_II__Type_II_MTases	2055	defense-finder-models/RM/RM/RM_Type_II	study_14-3300026534_35_RM_Type_II_2	1	1	1000	2000	1	RM_Type_II__Type_II_MTases	mandatory	290	1.9e-24	83400	710	886	8	264
study_14-3300026534_36	CEAMECKO_00448	Avs_III__Avs3A	436	defense-finder-models/DefenseFinder_2/Avs/Avs_III	study_14-3300026534_36_Avs_III_3	1	1	1000	2000	1	Avs_III__Avs3A	mandatory	2102	0.0	2520000	995	1000	1	2102
study_14-3300026534_36	CEAMECKO_00449	Avs_III__Avs3B	437	defense-finder-models/DefenseFinder_2/Avs/Avs_III	study_14-3300026534_36_Avs_III_3	1	1	1000	2000	1	Avs_III__Avs3B	mandatory	220	1.8e-59	198300	892	973	4	217
study_14-3300026534_36	CEAMECKO_02410	cmr3gr5_III-B_III-C_8	2371	CasFinder/CAS_Class1-Subtype-III-B	study_14-3300026534_36_CAS_Class1-Subtype-III-B_9	1	1	444	4000	1	cmr3gr5_III-B_III-C_5	accessory	368	1e-83	278800	1000	984	4	365		study_14-3300026534_36_CAS_Class1-Type-III_10,study_14-3300026534_36_CAS_Cluster_11
study_14-3300026534_36	CEAMECKO_02411	cmr4gr7_III-B_III-C_1	2372	CasFinder/CAS_Class1-Subtype-III-B	study_14-3300026534_36_CAS_Class1-Subtype-III-B_9	1	1	444	4000	1	cmr4gr7_III-B_III-C_2	accessory	299	8.7e-71	235900	993	960	5	291		study_14-3300026534_36_CAS_Class1-Type-III_10,study_14-3300026534_36_CAS_Cluster_11
study_14-3300026534_36	CEAMECKO_02412	cmr5gr11_III-B_4	2373	CasFinder/CAS_Class1-Subtype-III-B	study_14-3300026534_36_CAS_Class1-Subtype-III-B_9	1	1	444	4000	1	cmr5gr11_III-B_18	mandatory	123	2.5e-23	79900	992	894	3	112		study_14-3300026534_36_CAS_Class1-Type-III_10,study_14-3300026534_36_CAS_Cluster_11
study_14-3300026534_36	CEAMECKO_02413	cmr6gr7_III-B_3	2374	CasFinder/CAS_Class1-Subtype-III-B	study_14-3300026534_36_CAS_Class1-Subtype-III-B_9	1	1	444	4000	1	cmr6gr7_III-B_1	mandatory	378	1e-27	94500	782	511	53	245		study_14-3300026534_36_CAS_Class1-Type-III_10,study_14-3300026534_36_CAS_Cluster_11
study_14-3300026534_36	CEAMECKO_01452	AbiD__AbiD	1433	defense-finder-models/DefenseFinder_1/AbiD/AbiD	study_14-3300026534_36_AbiD_1	1	1	1000	1000	1	AbiD__AbiD	mandatory	307	7e-95	315200	926	945	9	298
study_14-3300026534_36	CEAMECKO_02407	RloC__RloC	2368	defense-finder-models/DefenseFinder_1/RloC/RloC	study_14-3300026534_36_RloC_2	1	1	1000	1000	1	RloC__RloC	mandatory	498	4e-90	300600	665	994	1	495
study_14-3300026534_36	CEAMECKO_02425	PD-T7-2__PD-T7-2_B	2386	defense-finder-models/DefenseFinder_3/PD-T7-2/PD-T7-2	study_14-3300026534_36_PD-T7-2_4	1	1	1000	2000	1	PD-T7-2__PD-T7-2_B	mandatory	686	2.4e-111	369900	961	962	9	668
study_14-3300026534_36	CEAMECKO_02426	PD-T7-2__PD-T7-2_A	2387	defense-finder-models/DefenseFinder_3/PD-T7-2/PD-T7-2	study_14-3300026534_36_PD-T7-2_4	1	1	1000	2000	1	PD-T7-2__PD-T7-2_A	mandatory	454	3.5e-41	138400	823	786	29	385
study_14-3300026534_36	CEAMECKO_00474	CBASS__Cyclase_SMODS	462	defense-finder-models/DefenseFinder_5/CBASS/CBASS_I	study_14-3300026534_36_CBASS_I_7	1	1	1000	2000	1	CBASS__Cyclase_SMODS	mandatory	275	1.1e-37	126800	1000	575	1	158		study_14-3300026534_36_CBASS_5
study_14-3300026534_36	CEAMECKO_00475	CBASS__2TM_new	463	defense-finder-models/DefenseFinder_5/CBASS/CBASS_I	study_14-3300026534_36_CBASS_I_7	1	1	1000	2000	1	CBASS__Effector_2TM_S_2TMBeta	mandatory	174	1.5e-33	113500	682	925	9	169		study_14-3300026534_36_CBASS_5
study_14-3300026534_36	CEAMECKO_01450	CBASS__2TM_new	1431	defense-finder-models/DefenseFinder_5/CBASS/CBASS_I	study_14-3300026534_36_CBASS_I_8	1	1	1000	2000	1	CBASS__Effector_2TM_S_2TMBeta	mandatory	174	7.1e-31	104700	678	920	9	168		study_14-3300026534_36_CBASS_6
study_14-3300026534_36	CEAMECKO_01451	CBASS__Cyclase_SMODS	1432	defense-finder-models/DefenseFinder_5/CBASS/CBASS_I	study_14-3300026534_36_CBASS_I_8	1	1	1000	2000	1	CBASS__Cyclase_SMODS	mandatory	270	1.6e-39	132800	1000	585	1	158		study_14-3300026534_36_CBASS_6
study_14-3300026534_37	CCJNHFBN_01675	csm2gr11_III-A_15	1654	CasFinder/CAS_Class1-Subtype-III-A	study_14-3300026534_37_CAS_Class1-Subtype-III-A_2	1	1	444	4000	1	csm2gr11_III-A_15	mandatory	146	9.7e-27	91100	945	747	32	140		study_14-3300026534_37_CAS_Class1-Type-III_3,study_14-3300026534_37_CAS_Cluster_4
study_14-3300026534_37	CCJNHFBN_01676	cas10_III-A_1	1655	CasFinder/CAS_Class1-Subtype-III-A	study_14-3300026534_37_CAS_Class1-Subtype-III-A_2	1	1	444	4000	1	cas10_III-A_1	mandatory	834	9.4e-97	322000	848	699	57	639		study_14-3300026534_37_CAS_Class1-Type-III_3,study_14-3300026534_37_CAS_Cluster_4
study_14-3300026534_37	CCJNHFBN_01677	cas6_I_II_III_IV_V_VI_12	1656	CasFinder/CAS_Class1-Subtype-III-A	study_14-3300026534_37_CAS_Class1-Subtype-III-A_2	1	1	444	4000	1	cas6_I_II_III_IV_V_VI_15	accessory	238	2.8e-47	158000	982	916	5	222		study_14-3300026534_37_CAS_Class1-Type-III_3,study_14-3300026534_37_CAS_Cluster_4
study_14-3300026534_37	CCJNHFBN_01678	WYL_I_II_III_IV_V_VI_4	1657	CasFinder/CAS_Class1-Subtype-III-A	study_14-3300026534_37_CAS_Class1-Subtype-III-A_2	1	1	444	4000	1	WYL_I_II_III_IV_V_VI_1	neutral	333	2.4e-26	89700	994	529	150	325		study_14-3300026534_37_CAS_Class1-Type-III_3
study_14-3300026534_37	CCJNHFBN_01679	cas2_I_II_III_IV_V_VI_9	1658	CasFinder/CAS_Class1-Subtype-III-A	study_14-3300026534_37_CAS_Class1-Subtype-III-A_2	1	1	444	4000	1	cas2_I_II_III_IV_V_VI_5	accessory	98	4.1e-16	56100	872	857	1	84		study_14-3300026534_37_CAS_Class1-Type-III_3,study_14-3300026534_37_CAS_Cluster_4
study_14-3300026534_37	CCJNHFBN_02025	RM_Type_II__Type_II_MTases	1993	defense-finder-models/RM/RM/RM_Type_II	study_14-3300026534_37_RM_Type_II_1	1	1	1000	2000	1	RM_Type_II__Type_II_MTases	mandatory	283	1.6e-58	195300	672	954	4	273
study_14-3300026534_37	CCJNHFBN_02026	RM_Type_II__Type_II_REases	1994	defense-finder-models/RM/RM/RM_Type_II	study_14-3300026534_37_RM_Type_II_1	1	1	1000	2000	1	RM_Type_II__Type_II_REases	mandatory	250	3.3e-22	76800	931	948	7	243
study_14-3300026534_42	NCHKLKPE_00896	cse2gr11_I-E_2	879	CasFinder/CAS_Class1-Subtype-I-E	study_14-3300026534_42_CAS_Class1-Subtype-I-E_1	1	1	375	3000	1	cse2gr11_I-E_2	mandatory	177	4.2e-28	94900	1000	791	25	164		study_14-3300026534_42_CAS_Class1-Type-I_2,study_14-3300026534_42_CAS_Cluster_4
study_14-3300026534_42	NCHKLKPE_00897	cas8e_I-E_2	880	CasFinder/CAS_Class1-Subtype-I-E	study_14-3300026534_42_CAS_Class1-Subtype-I-E_1	1	1	375	3000	1	cas8e_I-E_1	mandatory	502	2.5e-76	254300	1000	926	7	471		study_14-3300026534_42_CAS_Class1-Type-I_2,study_14-3300026534_42_CAS_Cluster_4
study_14-3300026534_42	NCHKLKPE_00898	cas3_I_2	881	CasFinder/CAS_Class1-Subtype-I-E	study_14-3300026534_42_CAS_Class1-Subtype-I-E_1	1	1	375	3000	1	cas3_I_5	accessory	847	1.1e-60	202200	946	445	252	628		study_14-3300026534_42_CAS_Class1-Type-I_2,study_14-3300026534_42_CAS_Cluster_4
study_14-3300026534_42	NCHKLKPE_01259	cas10_III_1	1236	CasFinder/CAS_Class1-Type-III	study_14-3300026534_42_CAS_Class1-Type-III_3	1	1	100	2000	1	cas10_III_1	mandatory	656	9.5e-39	130100	505	483	213	529
study_14-3300026534_42	NCHKLKPE_01263	cas6_I_II_III_IV_V_VI_17	1240	CasFinder/CAS_Class1-Type-III	study_14-3300026534_42_CAS_Class1-Type-III_3	1	1	100	2000	1	cas6_I_II_III_IV_V_VI_17	accessory	313	1.9e-90	299900	963	962	11	311
study_14-3300026534_42	NCHKLKPE_01264	csx1_III_5	1241	CasFinder/CAS_Class1-Type-III	study_14-3300026534_42_CAS_Class1-Type-III_3	1	1	100	2000	1	csx1_III_10	neutral	389	3e-71	236300	1000	519	19	220
study_14-3300026534_43	AIGLFKID_00776	cas2_I_II_III_IV_V_VI_3	754	CasFinder/CAS_Cluster	study_14-3300026534_43_CAS_Cluster_2	1	1	40	2000	1	cas2_I_II_III_IV_V_VI_1	mandatory	94	1.3e-13	47500	861	723	7	74
study_14-3300026534_43	AIGLFKID_00777	cas1_I_II_III_IV_V_VI_10	755	CasFinder/CAS_Cluster	study_14-3300026534_43_CAS_Cluster_2	1	1	40	2000	1	cas1_I_II_III_IV_V_VI_1	mandatory	312	1.8e-77	256800	1000	910	4	287
study_14-3300026534_43	AIGLFKID_00778	cas1_III_1	756	CasFinder/CAS_Cluster	study_14-3300026534_43_CAS_Cluster_2	1	1	40	2000	1	cas1_I_II_III_IV_V_VI_1	mandatory	259	6.2e-11	38800	534	529	3	139
study_14-3300026534_43	AIGLFKID_00779	cas2_I_II_III_IV_V_VI_13	757	CasFinder/CAS_Cluster	study_14-3300026534_43_CAS_Cluster_2	1	1	40	2000	1	cas2_I_II_III_IV_V_VI_1	mandatory	104	1.3e-19	66700	972	663	7	75
study_14-3300026534_43	AIGLFKID_00780	csx1_III_9	758	CasFinder/CAS_Cluster	study_14-3300026534_43_CAS_Cluster_2	1	1	40	2000	1	csx1_III_10	neutral	502	1.9e-40	135800	981	629	5	320
study_14-3300026534_43	AIGLFKID_00903	SoFic__SoFic	881	defense-finder-models/DefenseFinder_5/SoFIC/SoFic	study_14-3300026534_43_SoFic_1	1	1	1000	1000	1	SoFic__SoFic	mandatory	386	1e-124	412900	983	940	18	380
study_14-3300026534_46	MLBDEFHF_01118	cas3_I_5	1087	CasFinder/CAS_Class1-Subtype-I-E	study_14-3300026534_46_CAS_Class1-Subtype-I-E_4	1	1	1000	8000	1	cas3_I_5	accessory	896	4.5e-61	203500	497	461	260	672		study_14-3300026534_46_CAS_Class1-Type-I_6,study_14-3300026534_46_CAS_Cluster_8
study_14-3300026534_46	MLBDEFHF_01119	cas8e_I-E_2	1088	CasFinder/CAS_Class1-Subtype-I-E	study_14-3300026534_46_CAS_Class1-Subtype-I-E_4	1	1	1000	8000	1	cas8e_I-E_1	mandatory	499	9.9e-95	314700	998	922	4	463		study_14-3300026534_46_CAS_Class1-Type-I_6,study_14-3300026534_46_CAS_Cluster_8
study_14-3300026534_46	MLBDEFHF_01120	cse2gr11_I-E_1	1089	CasFinder/CAS_Class1-Subtype-I-E	study_14-3300026534_46_CAS_Class1-Subtype-I-E_4	1	1	1000	8000	1	cse2gr11_I-E_2	mandatory	169	3.8e-32	108200	942	840	15	156		study_14-3300026534_46_CAS_Class1-Type-I_6,study_14-3300026534_46_CAS_Cluster_8
study_14-3300026534_46	MLBDEFHF_01121	cas7_I-E_16	1090	CasFinder/CAS_Class1-Subtype-I-E	study_14-3300026534_46_CAS_Class1-Subtype-I-E_4	1	1	1000	8000	1	cas7_I-E_16	mandatory	378	1.5e-122	405900	922	905	3	344		study_14-3300026534_46_CAS_Class1-Type-I_6,study_14-3300026534_46_CAS_Cluster_8
study_14-3300026534_46	MLBDEFHF_01122	cas5_I-E_13	1091	CasFinder/CAS_Class1-Subtype-I-E	study_14-3300026534_46_CAS_Class1-Subtype-I-E_4	1	1	1000	8000	1	cas5_I-E_3	mandatory	240	9.9e-51	168500	878	654	4	160		study_14-3300026534_46_CAS_Class1-Type-I_6,study_14-3300026534_46_CAS_Cluster_8
study_14-3300026534_46	MLBDEFHF_01123	cas6e_I_II_III_IV_V_VI_2	1092	CasFinder/CAS_Class1-Subtype-I-E	study_14-3300026534_46_CAS_Class1-Subtype-I-E_4	1	1	1000	8000	1	cas6e_I_II_III_IV_V_VI_1	mandatory	200	5.2e-46	153800	1000	985	1	197		study_14-3300026534_46_CAS_Class1-Type-I_6,study_14-3300026534_46_CAS_Cluster_8
study_14-3300026534_46	MLBDEFHF_01124	cas1_I-E_1	1093	CasFinder/CAS_Class1-Subtype-I-E	study_14-3300026534_46_CAS_Class1-Subtype-I-E_4	1	1	1000	8000	1	cas1_I-E_1	mandatory	321	9.1e-104	342700	996	810	14	273		study_14-3300026534_46_CAS_Class1-Type-I_6,study_14-3300026534_46_CAS_Cluster_8
study_14-3300026534_46	MLBDEFHF_01125	cas2_I-E_1	1094	CasFinder/CAS_Class1-Subtype-I-E	study_14-3300026534_46_CAS_Class1-Subtype-I-E_4	1	1	1000	8000	1	cas2_I-E_1	accessory	131	2.6e-31	104000	988	649	1	85		study_14-3300026534_46_CAS_Class1-Type-I_6,study_14-3300026534_46_CAS_Cluster_8
study_14-3300026534_46	MLBDEFHF_01137	cse2gr11_I-E_2	1105	CasFinder/CAS_Class1-Subtype-I-E	study_14-3300026534_46_CAS_Class1-Subtype-I-E_5	1	1	375	3000	1	cse2gr11_I-E_2	mandatory	169	4.4e-31	104400	993	787	23	155		study_14-3300026534_46_CAS_Class1-Type-I_7,study_14-3300026534_46_CAS_Cluster_9
study_14-3300026534_46	MLBDEFHF_01138	cas8e_I-E_5	1106	CasFinder/CAS_Class1-Subtype-I-E	study_14-3300026534_46_CAS_Class1-Subtype-I-E_5	1	1	375	3000	1	cas8e_I-E_1	mandatory	396	1.1e-49	166000	744	902	3	359		study_14-3300026534_46_CAS_Class1-Type-I_7,study_14-3300026534_46_CAS_Cluster_9
study_14-3300026534_46	MLBDEFHF_01140	cas3_I_2	1108	CasFinder/CAS_Class1-Subtype-I-E	study_14-3300026534_46_CAS_Class1-Subtype-I-E_5	1	1	375	3000	1	cas3_I_5	accessory	473	5.7e-42	140400	567	510	1	241		study_14-3300026534_46_CAS_Class1-Type-I_7,study_14-3300026534_46_CAS_Cluster_9
study_14-3300026534_46	MLBDEFHF_01268	SoFic__SoFic	1235	defense-finder-models/DefenseFinder_5/SoFIC/SoFic	study_14-3300026534_46_SoFic_1	1	1	1000	1000	1	SoFic__SoFic	mandatory	395	6.2e-126	416800	981	922	24	387
study_14-3300026534_46	MLBDEFHF_00055	RM__Type_I_MTases	54	defense-finder-models/RM/RM/RM_Type_I	study_14-3300026534_46_RM_Type_I_2	1	1	1000	2500	1	RM__Type_I_MTases	mandatory	527	7.4e-171	565900	979	975	11	524
study_14-3300026534_46	MLBDEFHF_00057	RM__Type_I_S	56	defense-finder-models/RM/RM/RM_Type_I	study_14-3300026534_46_RM_Type_I_2	1	1	1000	2500	1	RM__Type_I_S	accessory	583	1.2e-53	179100	486	993	3	581
study_14-3300026534_46	MLBDEFHF_00059	RM__Type_I_REases	58	defense-finder-models/RM/RM/RM_Type_I	study_14-3300026534_46_RM_Type_I_2	1	1	1000	2500	1	RM__Type_I_REases	mandatory	1039	8.5e-249	825100	995	976	1	1014
study_14-3300026534_46	MLBDEFHF_00326	RM_Type_IIG__Type_IIG	316	defense-finder-models/RM/RM/RM_Type_IIG	study_14-3300026534_46_RM_Type_IIG_3	1	1	1000	1000	1	RM_Type_IIG__Type_IIG	mandatory	1074	2.4e-134	446300	795	992	8	1072
study_14-3300026534_57	JMMBEKLN_00311	cas7_I-B_6	299	CasFinder/CAS_Class1-Subtype-I-B	study_14-3300026534_57_CAS_Class1-Subtype-I-B_1	1	1	250	2000	1	cas7_I-B_6	mandatory	301	8.6e-39	128600	620	611	17	200		study_14-3300026534_57_CAS_Class1-Type-I_2,study_14-3300026534_57_CAS_Cluster_3
study_14-3300026534_57	JMMBEKLN_00312	cas5_I_9	300	CasFinder/CAS_Class1-Subtype-I-B	study_14-3300026534_57_CAS_Class1-Subtype-I-B_1	1	1	250	2000	1	cas5_I_9	accessory	228	3.2e-14	48300	786	697	4	162		study_14-3300026534_57_CAS_Class1-Type-I_2,study_14-3300026534_57_CAS_Cluster_3
study_2-3300000227_12	NKDGIAKP_00343	Retron_XII__RT_12	333	defense-finder-models/DefenseFinder_5/Retron/Retron_XII	study_2-3300000227_12_Retron_XII_2	1	1	1000	1000	1	Retron_XII__RT_12	mandatory	574	3e-155	515000	977	974	10	568
study_2-3300000227_12	NKDGIAKP_01276	MazEF__MazF	1249	defense-finder-models/DefenseFinder_5/MazEF/MazEF	study_2-3300000227_12_MazEF_1	1	1	1000	2000	1	MazEF__MazF	mandatory	116	8.5e-45	148500	955	931	2	109
study_2-3300000227_12	NKDGIAKP_01277	MazEF__MazE	1250	defense-finder-models/DefenseFinder_5/MazEF/MazEF	study_2-3300000227_12_MazEF_1	1	1	1000	2000	1	MazEF__MazE	mandatory	80	3.9e-28	94600	988	988	2	80
study_2-3300000227_12	NKDGIAKP_00345	RM_Type_II__Type_II_MTases	335	defense-finder-models/RM/RM/RM_Type_II	study_2-3300000227_12_RM_Type_II_3	1	1	1000	2000	1	RM_Type_II__Type_II_MTases	mandatory	308	1.6e-51	172500	724	883	5	276
study_2-3300000227_12	NKDGIAKP_00346	RM_Type_II__Type_II_REases	336	defense-finder-models/RM/RM/RM_Type_II	study_2-3300000227_12_RM_Type_II_3	1	1	1000	2000	1	RM_Type_II__Type_II_REases	mandatory	290	3.9e-80	267300	1260	969	6	286
study_2-3300000227_12	NKDGIAKP_01076	RM_Type_II__Type_II_MTases	1051	defense-finder-models/RM/RM/RM_Type_II	study_2-3300000227_12_RM_Type_II_4	1	1	1000	2000	1	RM_Type_II__Type_II_MTases	mandatory	448	2.8e-56	188400	1120	911	36	443
study_2-3300000227_12	NKDGIAKP_01077	RM_Type_II__Type_II_REases	1052	defense-finder-models/RM/RM/RM_Type_II	study_2-3300000227_12_RM_Type_II_4	1	1	1000	2000	1	RM_Type_II__Type_II_REases	mandatory	266	1.1e-41	140800	866	917	2	245
study_2-3300000227_12	NKDGIAKP_01430	RM_Type_II__Type_II_MTases	1398	defense-finder-models/RM/RM/RM_Type_II	study_2-3300000227_12_RM_Type_II_5	1	1	1000	2000	2	RM_Type_II__Type_II_MTases	mandatory	450	1.4e-77	258700	1153	956	20	449
study_2-3300000227_12	NKDGIAKP_01431	RM_Type_II__Type_II_REases	1399	defense-finder-models/RM/RM/RM_Type_II	study_2-3300000227_12_RM_Type_II_5	1	1	1000	2000	2	RM_Type_II__Type_II_REases	mandatory	213	9.6e-05	20200	630	883	21	208
study_2-3300000227_12	NKDGIAKP_01432	RM_Type_II__Type_II_MTases	1400	defense-finder-models/RM/RM/RM_Type_II	study_2-3300000227_12_RM_Type_II_5	1	1	1000	2000	2	RM_Type_II__Type_II_MTases	mandatory	309	4.4e-43	145000	664	906	15	294
study_2-3300000227_14	CHGIIGPE_01890	SspBCDE__SspD	1859	defense-finder-models/DefenseFinder_4/SspBCDE/SspBCDE	study_2-3300000227_14_SspBCDE_2	1	1	429	3000	1	SspBCDE__SspD	mandatory	258	2.7e-95	316100	918	961	2	249
study_2-3300000227_14	CHGIIGPE_01891	SspBCDE__SspC	1860	defense-finder-models/DefenseFinder_4/SspBCDE/SspBCDE	study_2-3300000227_14_SspBCDE_2	1	1	429	3000	1	SspBCDE__SspC	mandatory	1105	1.4e-176	586500	995	980	1	1083
study_2-3300000227_14	CHGIIGPE_01892	SspBCDE__SspB	1861	defense-finder-models/DefenseFinder_4/SspBCDE/SspBCDE	study_2-3300000227_14_SspBCDE_2	1	1	429	3000	1	SspBCDE__SspB	mandatory	254	8.5e-19	64900	698	850	1	216
study_2-3300000227_14	CHGIIGPE_00040	DEDDh_I_II_III_IV_V_VI_1	40	CasFinder/CAS_Class2-Type-II	study_2-3300000227_14_CAS_Class2-Type-II_6	1	1	200	4000	1	DEDDh_I_II_III_IV_V_VI_1	neutral	244	4e-25	85900	994	701	56	226		study_2-3300000227_14_CAS_Cluster_7
study_2-3300000227_14	CHGIIGPE_00042	cas9_II-B_2	42	CasFinder/CAS_Class2-Type-II	study_2-3300000227_14_CAS_Class2-Type-II_6	1	1	200	4000	1	cas9_II-A_1	mandatory	1514	1.9e-146	486500	1000	550	13	845		study_2-3300000227_14_CAS_Class2-Subtype-II-B_5,study_2-3300000227_14_CAS_Cluster_7
study_2-3300000227_14	CHGIIGPE_00043	cas1_I_II_III_IV_V_VI_1	43	CasFinder/CAS_Class2-Type-II	study_2-3300000227_14_CAS_Class2-Type-II_6	1	1	200	4000	1	cas1_I_II_III_IV_V_VI_1	accessory	332	2.8e-70	234000	978	943	3	315		study_2-3300000227_14_CAS_Class2-Subtype-II-B_5,study_2-3300000227_14_CAS_Cluster_7
study_2-3300000227_14	CHGIIGPE_00044	cas2_I_II_III_IV_V_VI_9	44	CasFinder/CAS_Class2-Type-II	study_2-3300000227_14_CAS_Class2-Type-II_6	1	1	200	4000	1	cas2_I_II_III_IV_V_VI_1	accessory	98	1.8e-14	51100	681	653	7	70		study_2-3300000227_14_CAS_Class2-Subtype-II-B_5,study_2-3300000227_14_CAS_Cluster_7
study_2-3300000227_14	CHGIIGPE_00045	cas4_I_II_III_IV_V_VI_1	45	CasFinder/CAS_Class2-Type-II	study_2-3300000227_14_CAS_Class2-Type-II_6	1	1	200	4000	1	cas4_I_II_III_IV_V_VI_1	accessory	195	2.4e-34	116100	1000	949	6	190		study_2-3300000227_14_CAS_Class2-Subtype-II-B_5,study_2-3300000227_14_CAS_Cluster_7
study_2-3300000227_14	CHGIIGPE_01475	AbiD__AbiD	1453	defense-finder-models/DefenseFinder_1/AbiD/AbiD	study_2-3300000227_14_AbiD_1	1	1	1000	1000	1	AbiD__AbiD	mandatory	296	7.4e-85	282200	920	980	3	292
study_2-3300000227_14	CHGIIGPE_02286	SoFic__SoFic	2248	defense-finder-models/DefenseFinder_5/SoFIC/SoFic	study_2-3300000227_14_SoFic_3	1	1	1000	1000	1	SoFic__SoFic	mandatory	376	1.4e-114	380100	978	957	16	375
study_2-3300000227_14	CHGIIGPE_02072	RM_Type_IIG__Type_IIG	2035	defense-finder-models/RM/RM/RM_Type_IIG	study_2-3300000227_14_RM_Type_IIG_4	1	1	1000	1000	1	RM_Type_IIG__Type_IIG	mandatory	1242	2.2e-123	410700	846	866	166	1241
study_2-3300000227_15	PCHJIGLM_00023	csm3gr7_III-D_2	20	CasFinder/CAS_Class1-Subtype-III-D	study_2-3300000227_15_CAS_Class1-Subtype-III-D_3	1	1	200	2000	1	csm3gr7_III-D_1	mandatory	685	1.2e-96	322100	942	880	41	643
study_2-3300000227_15	PCHJIGLM_00025	csm3gr7_III_1	22	CasFinder/CAS_Class1-Subtype-III-D	study_2-3300000227_15_CAS_Class1-Subtype-III-D_3	1	1	200	2000	1	csm3gr7_III-A_III-D_10	accessory	462	1.4e-18	65000	994	370	19	189
study_2-3300000227_15	PCHJIGLM_00042	cas2_I_II_III_IV_V_VI_3	39	CasFinder/CAS_Class1-Subtype-I-B	study_2-3300000227_15_CAS_Class1-Subtype-I-B_2	1	1	1000	8000	1	cas2_I_II_III_IV_V_VI_3	accessory	87	1.2e-28	96200	1000	897	3	80		study_2-3300000227_15_CAS_Class1-Type-I_4,study_2-3300000227_15_CAS_Cluster_5
study_2-3300000227_15	PCHJIGLM_00043	cas1_I_II_III_IV_V_VI_7	40	CasFinder/CAS_Class1-Subtype-I-B	study_2-3300000227_15_CAS_Class1-Subtype-I-B_2	1	1	1000	8000	1	cas1_I_II_III_IV_V_VI_7	accessory	335	1.8e-115	382600	1000	982	4	332		study_2-3300000227_15_CAS_Class1-Type-I_4,study_2-3300000227_15_CAS_Cluster_5
study_2-3300000227_15	PCHJIGLM_00044	cas4_I_II_III_IV_V_VI_6	41	CasFinder/CAS_Class1-Subtype-I-B	study_2-3300000227_15_CAS_Class1-Subtype-I-B_2	1	1	1000	8000	1	cas4_I_II_III_IV_V_VI_6	accessory	180	9.1e-44	146500	994	900	9	170		study_2-3300000227_15_CAS_Class1-Type-I_4,study_2-3300000227_15_CAS_Cluster_5
study_2-3300000227_15	PCHJIGLM_00046	cas3_I_5	43	CasFinder/CAS_Class1-Subtype-I-B	study_2-3300000227_15_CAS_Class1-Subtype-I-B_2	1	1	1000	8000	1	cas3_I_5	accessory	744	1.8e-72	241800	850	823	44	655		study_2-3300000227_15_CAS_Class1-Type-I_4,study_2-3300000227_15_CAS_Cluster_5
study_2-3300000227_15	PCHJIGLM_00047	cas5_I-B_1	44	CasFinder/CAS_Class1-Subtype-I-B	study_2-3300000227_15_CAS_Class1-Subtype-I-B_2	1	1	1000	8000	1	cas5_I-B_6	mandatory	225	1.1e-68	228100	991	987	1	222		study_2-3300000227_15_CAS_Class1-Type-I_4,study_2-3300000227_15_CAS_Cluster_5
study_2-3300000227_15	PCHJIGLM_00048	cas7_I-B_6	45	CasFinder/CAS_Class1-Subtype-I-B	study_2-3300000227_15_CAS_Class1-Subtype-I-B_2	1	1	1000	8000	1	cas7_I-B_6	mandatory	352	4.8e-55	183900	957	918	16	338		study_2-3300000227_15_CAS_Class1-Type-I_4,study_2-3300000227_15_CAS_Cluster_5
study_2-3300000227_15	PCHJIGLM_00049	cas8b2_I-B_6	46	CasFinder/CAS_Class1-Subtype-I-B	study_2-3300000227_15_CAS_Class1-Subtype-I-B_2	1	1	1000	8000	1	cas8b2_I-B_2	mandatory	481	9.5e-25	84100	716	717	133	477		study_2-3300000227_15_CAS_Class1-Type-I_4,study_2-3300000227_15_CAS_Cluster_5
study_2-3300000227_15	PCHJIGLM_00051	cas2_I_II_III_IV_V_VI_13	48	CasFinder/CAS_Class1-Subtype-I-B	study_2-3300000227_15_CAS_Class1-Subtype-I-B_2	1	1	1000	8000	1	cas2_I_II_III_IV_V_VI_3	accessory	102	2.8e-18	63000	958	716	9	81		study_2-3300000227_15_CAS_Class1-Type-I_4,study_2-3300000227_15_CAS_Cluster_5
study_2-3300000227_15	PCHJIGLM_00052	cas1_I_II_III_IV_V_VI_10	49	CasFinder/CAS_Class1-Subtype-I-B	study_2-3300000227_15_CAS_Class1-Subtype-I-B_2	1	1	1000	8000	1	cas1_I_II_III_IV_V_VI_7	accessory	347	4.6e-78	259300	996	807	4	283		study_2-3300000227_15_CAS_Class1-Type-I_4,study_2-3300000227_15_CAS_Cluster_5
study_2-3300000227_15	PCHJIGLM_00053	cas6_I_II_III_IV_V_VI_17	50	CasFinder/CAS_Class1-Subtype-I-B	study_2-3300000227_15_CAS_Class1-Subtype-I-B_2	1	1	1000	8000	1	cas6_I-B_III_1	accessory	292	7.4e-32	107900	972	962	5	285		study_2-3300000227_15_CAS_Class1-Type-I_4,study_2-3300000227_15_CAS_Cluster_5
study_2-3300000227_15	PCHJIGLM_00054	csx1_III_9	51	CasFinder/CAS_Class1-Subtype-I-B	study_2-3300000227_15_CAS_Class1-Subtype-I-B_2	1	1	1000	8000	1	csx20_I_III_1	neutral	420	1.2e-41	140400	994	793	4	336		study_2-3300000227_15_CAS_Cluster_5
study_2-3300000227_15	PCHJIGLM_00055	csm6_III_3	52	CasFinder/CAS_Class1-Subtype-I-B	study_2-3300000227_15_CAS_Class1-Subtype-I-B_2	1	1	1000	8000	1	csm6_III_3	neutral	367	1.3e-32	109700	973	493	32	212		study_2-3300000227_15_CAS_Cluster_5
study_2-3300000227_15	PCHJIGLM_01731	SoFic__SoFic	1701	defense-finder-models/DefenseFinder_5/SoFIC/SoFic	study_2-3300000227_15_SoFic_1	1	1	1000	1000	1	SoFic__SoFic	mandatory	377	1.4e-116	386700	981	958	16	376
study_2-3300000227_16	OPGGGOLO_00422	SspBCDE__SspB	412	defense-finder-models/DefenseFinder_4/SspBCDE/SspBCDE	study_2-3300000227_16_SspBCDE_1	1	1	429	3000	1	SspBCDE__SspB	mandatory	300	5.4e-43	144200	907	920	9	284
study_2-3300000227_16	OPGGGOLO_00423	SspBCDE__SspC	413	defense-finder-models/DefenseFinder_4/SspBCDE/SspBCDE	study_2-3300000227_16_SspBCDE_1	1	1	429	3000	1	SspBCDE__SspC	mandatory	1113	8.1e-192	636700	910	939	6	1050
study_2-3300000227_16	OPGGGOLO_00424	SspBCDE__SspD	414	defense-finder-models/DefenseFinder_4/SspBCDE/SspBCDE	study_2-3300000227_16_SspBCDE_1	1	1	429	3000	1	SspBCDE__SspD	mandatory	271	4.5e-102	338200	986	978	6	270
study_2-3300000227_16	OPGGGOLO_00199	cas8e_I-E_2	197	CasFinder/CAS_Class1-Subtype-I-E	study_2-3300000227_16_CAS_Class1-Subtype-I-E_5	1	1	250	2000	1	cas8e_I-E_1	mandatory	516	1.4e-101	337800	998	921	5	479
study_2-3300000227_16	OPGGGOLO_00200	cas3_I_2	198	CasFinder/CAS_Class1-Subtype-I-E	study_2-3300000227_16_CAS_Class1-Subtype-I-E_5	1	1	250	2000	1	cas3_I_5	accessory	927	1.4e-71	238300	912	407	306	682
study_2-3300000227_16	OPGGGOLO_00426	cse2gr11_I-E_8	416	CasFinder/CAS_Class1-Subtype-I-E	study_2-3300000227_16_CAS_Class1-Subtype-I-E_6	1	1	750	6000	1	cse2gr11_I-E_2	mandatory	172	1.4e-30	103500	1000	791	24	159		study_2-3300000227_16_CAS_Class1-Type-I_7,study_2-3300000227_16_CAS_Cluster_8
study_2-3300000227_16	OPGGGOLO_00429	cas7_I-E_16	419	CasFinder/CAS_Class1-Subtype-I-E	study_2-3300000227_16_CAS_Class1-Subtype-I-E_6	1	1	750	6000	1	cas7_I-E_16	mandatory	375	1.2e-121	403400	953	939	3	354		study_2-3300000227_16_CAS_Class1-Type-I_7,study_2-3300000227_16_CAS_Cluster_8
study_2-3300000227_16	OPGGGOLO_00430	cas5_I-E_3	420	CasFinder/CAS_Class1-Subtype-I-E	study_2-3300000227_16_CAS_Class1-Subtype-I-E_6	1	1	750	6000	1	cas5_I-E_3	mandatory	237	1.8e-49	164900	956	675	4	163		study_2-3300000227_16_CAS_Class1-Type-I_7,study_2-3300000227_16_CAS_Cluster_8
study_2-3300000227_16	OPGGGOLO_00431	cas6e_I_II_III_IV_V_VI_2	421	CasFinder/CAS_Class1-Subtype-I-E	study_2-3300000227_16_CAS_Class1-Subtype-I-E_6	1	1	750	6000	1	cas6e_I_II_III_IV_V_VI_1	mandatory	222	1.2e-56	188900	1000	986	1	219		study_2-3300000227_16_CAS_Class1-Type-I_7,study_2-3300000227_16_CAS_Cluster_8
study_2-3300000227_16	OPGGGOLO_00432	cas1_I-E_1	422	CasFinder/CAS_Class1-Subtype-I-E	study_2-3300000227_16_CAS_Class1-Subtype-I-E_6	1	1	750	6000	1	cas1_I-E_1	mandatory	308	7.8e-110	363100	996	844	11	270		study_2-3300000227_16_CAS_Class1-Type-I_7,study_2-3300000227_16_CAS_Cluster_8
study_2-3300000227_16	OPGGGOLO_00433	cas2_I-E_1	423	CasFinder/CAS_Class1-Subtype-I-E	study_2-3300000227_16_CAS_Class1-Subtype-I-E_6	1	1	750	6000	1	cas2_I-E_1	accessory	115	1.2e-29	99100	1000	757	1	87		study_2-3300000227_16_CAS_Class1-Type-I_7,study_2-3300000227_16_CAS_Cluster_8
study_2-3300000227_16	OPGGGOLO_00080	SoFic__SoFic	78	defense-finder-models/DefenseFinder_5/SoFIC/SoFic	study_2-3300000227_16_SoFic_2	1	1	1000	1000	1	SoFic__SoFic	mandatory	382	5.6e-115	381200	981	945	20	380
study_2-3300000227_16	OPGGGOLO_00236	RM_Type_II__Type_II_REases	233	defense-finder-models/RM/RM/RM_Type_II	study_2-3300000227_16_RM_Type_II_3	1	1	1000	2000	1	RM_Type_II__Type_II_REases	mandatory	248	4.8e-19	66400	912	931	11	241
study_2-3300000227_16	OPGGGOLO_00237	RM_Type_II__Type_II_MTases	234	defense-finder-models/RM/RM/RM_Type_II	study_2-3300000227_16_RM_Type_II_3	1	1	1000	2000	1	RM_Type_II__Type_II_MTases	mandatory	285	5.3e-58	193500	661	933	2	267
study_2-3300000227_16	OPGGGOLO_01187	RM_Type_II__Type_II_REases	1156	defense-finder-models/RM/RM/RM_Type_II	study_2-3300000227_16_RM_Type_II_4	1	1	1000	2000	1	RM_Type_II__Type_II_REases	mandatory	285	2.2e-78	261100	1225	947	9	278
study_2-3300000227_16	OPGGGOLO_01188	RM_Type_II__Type_II_MTases	1157	defense-finder-models/RM/RM/RM_Type_II	study_2-3300000227_16_RM_Type_II_4	1	1	1000	2000	1	RM_Type_II__Type_II_MTases	mandatory	305	3.9e-52	174100	727	892	4	275
study_2-3300000227_17	AGNHNDKI_00001	DarTG__DarG	1	defense-finder-models/DefenseFinder_2/DarTG/DarTG	study_2-3300000227_17_DarTG_2	1	1	1000	2000	1	DarTG__DarG	mandatory	349	1.5e-35	120000	910	923	1	322
study_2-3300000227_17	AGNHNDKI_00002	DarTG__DarT	2	defense-finder-models/DefenseFinder_2/DarTG/DarTG	study_2-3300000227_17_DarTG_2	1	1	1000	2000	1	DarTG__DarT	mandatory	215	1.1e-67	224700	1000	944	13	215
study_2-3300000227_17	AGNHNDKI_01058	cas2_I_II_III_IV_V_VI_3	1035	CasFinder/CAS_Class1-Subtype-I-C	study_2-3300000227_17_CAS_Class1-Subtype-I-C_5	1	1	1000	7000	1	cas2_I_II_III_IV_V_VI_3	accessory	96	5.1e-26	87700	962	844	3	83		study_2-3300000227_17_CAS_Class1-Type-I_7,study_2-3300000227_17_CAS_Cluster_9
study_2-3300000227_17	AGNHNDKI_01059	cas1_I_II_III_IV_V_VI_6	1036	CasFinder/CAS_Class1-Subtype-I-C	study_2-3300000227_17_CAS_Class1-Subtype-I-C_5	1	1	1000	7000	1	cas1_I_II_III_IV_V_VI_6	accessory	344	1.2e-147	488400	1000	985	4	342		study_2-3300000227_17_CAS_Class1-Type-I_7,study_2-3300000227_17_CAS_Cluster_9
study_2-3300000227_17	AGNHNDKI_01060	cas4_I_II_III_IV_V_VI_1	1037	CasFinder/CAS_Class1-Subtype-I-C	study_2-3300000227_17_CAS_Class1-Subtype-I-C_5	1	1	1000	7000	1	cas4_I_II_III_IV_V_VI_1	accessory	209	1.4e-33	113500	994	847	9	185		study_2-3300000227_17_CAS_Class1-Type-I_7,study_2-3300000227_17_CAS_Cluster_9
study_2-3300000227_17	AGNHNDKI_01062	cas7_I-C_7	1039	CasFinder/CAS_Class1-Subtype-I-C	study_2-3300000227_17_CAS_Class1-Subtype-I-C_5	1	1	1000	7000	1	cas7_I-C_13	mandatory	322	5.4e-119	393500	960	922	6	302		study_2-3300000227_17_CAS_Class1-Type-I_7,study_2-3300000227_17_CAS_Cluster_9
study_2-3300000227_17	AGNHNDKI_01063	cas8c_I-C_2	1040	CasFinder/CAS_Class1-Subtype-I-C	study_2-3300000227_17_CAS_Class1-Subtype-I-C_5	1	1	1000	7000	1	cas8c_I-C_4	mandatory	595	3.2e-162	538000	1000	978	3	584		study_2-3300000227_17_CAS_Class1-Type-I_7,study_2-3300000227_17_CAS_Cluster_9
study_2-3300000227_17	AGNHNDKI_01064	cas5_I-C_5	1041	CasFinder/CAS_Class1-Subtype-I-C	study_2-3300000227_17_CAS_Class1-Subtype-I-C_5	1	1	1000	7000	1	cas5_I-C_11	mandatory	221	1.3e-81	270200	1000	946	4	212		study_2-3300000227_17_CAS_Class1-Type-I_7,study_2-3300000227_17_CAS_Cluster_9
study_2-3300000227_17	AGNHNDKI_01065	cas3_I_5	1042	CasFinder/CAS_Class1-Subtype-I-C	study_2-3300000227_17_CAS_Class1-Subtype-I-C_5	1	1	1000	7000	1	cas3_I_5	accessory	741	2.7e-47	158500	455	436	251	573		study_2-3300000227_17_CAS_Class1-Type-I_7,study_2-3300000227_17_CAS_Cluster_9
study_2-3300000227_17	AGNHNDKI_01291	csm3gr7_III-D_3	1266	CasFinder/CAS_Class1-Subtype-III-D	study_2-3300000227_17_CAS_Class1-Subtype-III-D_6	1	1	200	2000	1	csm3gr7_III-D_1	mandatory	199	2.5e-12	43700	894	970	5	197		study_2-3300000227_17_CAS_Class1-Type-III_8,study_2-3300000227_17_CAS_Cluster_10
study_2-3300000227_17	AGNHNDKI_01292	csx10gr5_III-D_4	1267	CasFinder/CAS_Class1-Subtype-III-D	study_2-3300000227_17_CAS_Class1-Subtype-III-D_6	1	1	200	2000	1	csx10gr5_III-D_3	mandatory	508	1.2e-41	139600	614	594	9	310		study_2-3300000227_17_CAS_Class1-Type-III_8,study_2-3300000227_17_CAS_Cluster_10
study_2-3300000227_17	AGNHNDKI_00912	Gao_Ppl__PplA	891	defense-finder-models/DefenseFinder_1/Gao_Ppl/Gao_Ppl	study_2-3300000227_17_Gao_Ppl_1	1	1	1000	1000	1	Gao_Ppl__PplA	mandatory	415	1.2e-50	169200	413	901	38	411
study_2-3300000227_17	AGNHNDKI_00678	RM__Type_I_REases	663	defense-finder-models/RM/RM/RM_Type_I	study_2-3300000227_17_RM_Type_I_3	1	1	667	2000	1	RM__Type_I_REases	mandatory	800	6e-153	508200	577	705	7	570
study_2-3300000227_17	AGNHNDKI_00679	RM__Type_I_MTases	664	defense-finder-models/RM/RM/RM_Type_I	study_2-3300000227_17_RM_Type_I_3	1	1	667	2000	1	RM__Type_I_MTases	mandatory	598	3.3e-181	600100	953	955	23	593
study_2-3300000227_17	AGNHNDKI_01313	RM_Type_II__Type_II_MTases	1288	defense-finder-models/RM/RM/RM_Type_II	study_2-3300000227_17_RM_Type_II_4	1	1	1000	2000	1	RM_Type_II__Type_II_MTases	mandatory	229	6.9e-82	270800	525	838	2	193
study_2-3300000227_17	AGNHNDKI_01314	RM_Type_II__Type_II_REases	1289	defense-finder-models/RM/RM/RM_Type_II	study_2-3300000227_17_RM_Type_II_4	1	1	1000	2000	1	RM_Type_II__Type_II_REases	mandatory	199	1.8e-17	61300	866	869	16	188
study_2-3300000227_18	HKHNGJEE_01569	cas5_I-C_11	1533	CasFinder/CAS_Class1-Subtype-I-C	study_2-3300000227_18_CAS_Class1-Subtype-I-C_4	1	1	857	6000	1	cas5_I-C_11	mandatory	234	3.6e-65	216400	990	816	7	197		study_2-3300000227_18_CAS_Class1-Type-I_6,study_2-3300000227_18_CAS_Cluster_8
study_2-3300000227_18	HKHNGJEE_01570	cas8c_I-C_4	1534	CasFinder/CAS_Class1-Subtype-I-C	study_2-3300000227_18_CAS_Class1-Subtype-I-C_4	1	1	857	6000	1	cas8c_I-C_4	mandatory	592	4.4e-90	299600	973	921	21	565		study_2-3300000227_18_CAS_Class1-Type-I_6,study_2-3300000227_18_CAS_Cluster_8
study_2-3300000227_18	HKHNGJEE_01571	cas7_I-C_7	1535	CasFinder/CAS_Class1-Subtype-I-C	study_2-3300000227_18_CAS_Class1-Subtype-I-C_4	1	1	857	6000	1	cas7_I-C_13	mandatory	290	9.6e-94	310600	996	959	11	288		study_2-3300000227_18_CAS_Class1-Type-I_6,study_2-3300000227_18_CAS_Cluster_8
study_2-3300000227_18	HKHNGJEE_01574	cas4_I_II_III_IV_V_VI_1	1538	CasFinder/CAS_Class1-Subtype-I-C	study_2-3300000227_18_CAS_Class1-Subtype-I-C_4	1	1	857	6000	1	cas4_I_II_III_IV_V_VI_1	accessory	215	2.6e-37	125600	994	842	10	190		study_2-3300000227_18_CAS_Class1-Type-I_6,study_2-3300000227_18_CAS_Cluster_8
study_2-3300000227_18	HKHNGJEE_01575	cas1_I_II_III_IV_V_VI_6	1539	CasFinder/CAS_Class1-Subtype-I-C	study_2-3300000227_18_CAS_Class1-Subtype-I-C_4	1	1	857	6000	1	cas1_I_II_III_IV_V_VI_6	accessory	343	2.5e-153	507000	1000	985	4	341		study_2-3300000227_18_CAS_Class1-Type-I_6,study_2-3300000227_18_CAS_Cluster_8
study_2-3300000227_18	HKHNGJEE_01576	cas2_I_II_III_IV_V_VI_3	1540	CasFinder/CAS_Class1-Subtype-I-C	study_2-3300000227_18_CAS_Class1-Subtype-I-C_4	1	1	857	6000	1	cas2_I_II_III_IV_V_VI_3	accessory	97	1.9e-26	89000	987	856	3	85		study_2-3300000227_18_CAS_Class1-Type-I_6,study_2-3300000227_18_CAS_Cluster_8
study_2-3300000227_18	HKHNGJEE_01801	csm3gr7_III_IV	1763	CasFinder/CAS_Class1-Subtype-III-D	study_2-3300000227_18_CAS_Class1-Subtype-III-D_5	1	1	300	3000	1	csm3gr7_III_IV	accessory	467	2.2e-23	80500	1000	385	12	191		study_2-3300000227_18_CAS_Class1-Type-III_7
study_2-3300000227_18	HKHNGJEE_01803	csm3gr7_III-D_2	1765	CasFinder/CAS_Class1-Subtype-III-D	study_2-3300000227_18_CAS_Class1-Subtype-III-D_5	1	1	300	3000	1	csm3gr7_III-D_1	mandatory	627	4.8e-100	333200	890	907	26	594		study_2-3300000227_18_CAS_Class1-Type-III_7
study_2-3300000227_18	HKHNGJEE_01804	csm6_III_3	1766	CasFinder/CAS_Class1-Subtype-III-D	study_2-3300000227_18_CAS_Class1-Subtype-III-D_5	1	1	300	3000	1	csm6_III_2	accessory	380	3.8e-33	111200	973	489	35	220		study_2-3300000227_18_CAS_Class1-Type-III_7
study_2-3300000227_18	HKHNGJEE_00134	RM_Type_IIG__Type_IIG	134	defense-finder-models/RM/RM/RM_Type_IIG	study_2-3300000227_18_RM_Type_IIG_3	1	1	1000	1000	1	RM_Type_IIG__Type_IIG	mandatory	1037	1.7e-113	377800	961	939	43	1016
study_2-3300000227_18	HKHNGJEE_00420	RM__Type_I_MTases	409	defense-finder-models/RM/RM/RM_Type_I	study_2-3300000227_18_RM_Type_I_1	1	1	667	2000	1	RM__Type_I_MTases	mandatory	596	2.4e-94	313500	869	743	1	443
study_2-3300000227_18	HKHNGJEE_00422	RM__Type_I_REases	411	defense-finder-models/RM/RM/RM_Type_I	study_2-3300000227_18_RM_Type_I_1	1	1	667	2000	1	RM__Type_I_REases	mandatory	835	1.2e-85	285400	559	743	6	625
study_2-3300000227_18	HKHNGJEE_01600	RM__Type_I_MTases	1564	defense-finder-models/RM/RM/RM_Type_I	study_2-3300000227_18_RM_Type_I_2	1	1	667	2000	1	RM__Type_I_MTases	mandatory	475	1.8e-168	557900	953	992	4	474
study_2-3300000227_18	HKHNGJEE_01601	RM__Type_I_REases	1565	defense-finder-models/RM/RM/RM_Type_I	study_2-3300000227_18_RM_Type_I_2	1	1	667	2000	1	RM__Type_I_REases	mandatory	716	1.3e-176	586400	483	658	1	471
study_2-3300000227_20	PEAFAOMJ_01363	ShosTA__ShosA	1327	defense-finder-models/DefenseFinder_2/ShosTA/ShosTA	study_2-3300000227_20_ShosTA_1	1	1	1000	2000	1	ShosTA__ShosA	mandatory	331	1.1e-47	159400	911	900	13	310
study_2-3300000227_20	PEAFAOMJ_01364	ShosTA__ShosT	1328	defense-finder-models/DefenseFinder_2/ShosTA/ShosTA	study_2-3300000227_20_ShosTA_1	1	1	1000	2000	1	ShosTA__ShosT	mandatory	215	2.3e-08	30800	608	707	61	212
study_2-3300000227_20	PEAFAOMJ_01341	cas4_I_II_III_IV_V_VI_6	1305	CasFinder/CAS_Class1-Subtype-I-B	study_2-3300000227_20_CAS_Class1-Subtype-I-B_4	1	1	375	3000	1	cas4_I_II_III_IV_V_VI_6	accessory	98	2.4e-27	92800	596	949	2	94
study_2-3300000227_20	PEAFAOMJ_01342	cas3_I_5	1306	CasFinder/CAS_Class1-Subtype-I-B	study_2-3300000227_20_CAS_Class1-Subtype-I-B_4	1	1	375	3000	1	cas3_I_5	accessory	775	1.9e-45	152200	491	481	207	579
study_2-3300000227_20	PEAFAOMJ_01344	cas5_I-B_17	1308	CasFinder/CAS_Class1-Subtype-I-B	study_2-3300000227_20_CAS_Class1-Subtype-I-B_4	1	1	375	3000	1	cas5_I-B_6	mandatory	260	7.1e-36	120800	946	888	10	240
study_2-3300000227_20	PEAFAOMJ_00308	RM_Type_II__Type_II_REases	300	defense-finder-models/RM/RM/RM_Type_II	study_2-3300000227_20_RM_Type_II_2	1	1	1000	2000	1	RM_Type_II__Type_II_REases	mandatory	211	2e-05	21400	828	905	19	209
study_2-3300000227_20	PEAFAOMJ_00309	RM_Type_II__Type_II_MTases	301	defense-finder-models/RM/RM/RM_Type_II	study_2-3300000227_20_RM_Type_II_2	1	1	1000	2000	1	RM_Type_II__Type_II_MTases	mandatory	431	9.5e-110	363800	904	773	1	333
study_2-3300000227_20	PEAFAOMJ_01449	RM_Type_IIG__Type_IIG	1411	defense-finder-models/RM/RM/RM_Type_IIG	study_2-3300000227_20_RM_Type_IIG_3	1	1	1000	1000	1	RM_Type_IIG__Type_IIG	mandatory	668	2.2e-163	542600	512	991	1	662
study_2-3300000227_21	OIBKHFLD_01628	dCTPdeaminase__dCTPdeaminase	1589	defense-finder-models/DefenseFinder_1/dCTPdeaminase/dCTPdeaminase	study_2-3300000227_21_dCTPdeaminase_1	1	1	1000	1000	1	dCTPdeaminase__dCTPdeaminase	mandatory	342	2e-33	112600	518	681	2	234
study_2-3300000227_24	MBNGIFEK_01319	csm5gr7_III-A_4	1299	CasFinder/CAS_Class1-Subtype-III-A	study_2-3300000227_24_CAS_Class1-Subtype-III-A_1	1	1	667	6000	1	csm5gr7_III-A_2	mandatory	413	2.1e-32	109400	412	400	3	167		study_2-3300000227_24_CAS_Class1-Type-III_2,study_2-3300000227_24_CAS_Cluster_3
study_2-3300000227_24	MBNGIFEK_01320	csm4gr5_III-A_2	1300	CasFinder/CAS_Class1-Subtype-III-A	study_2-3300000227_24_CAS_Class1-Subtype-III-A_1	1	1	667	6000	1	csm4gr5_III-A_2	mandatory	334	3.8e-72	240000	991	994	1	332		study_2-3300000227_24_CAS_Class1-Type-III_2,study_2-3300000227_24_CAS_Cluster_3
study_2-3300000227_24	MBNGIFEK_01321	csm3gr7_III-A_1	1301	CasFinder/CAS_Class1-Subtype-III-A	study_2-3300000227_24_CAS_Class1-Subtype-III-A_1	1	1	667	6000	1	csm3gr7_III-A_1	mandatory	229	4.1e-65	216400	949	904	8	214		study_2-3300000227_24_CAS_Class1-Type-III_2,study_2-3300000227_24_CAS_Cluster_3
study_2-3300000227_24	MBNGIFEK_01322	csm2gr11_III-A_15	1302	CasFinder/CAS_Class1-Subtype-III-A	study_2-3300000227_24_CAS_Class1-Subtype-III-A_1	1	1	667	6000	1	csm2gr11_III-A_15	mandatory	145	9.1e-19	65300	836	731	37	142		study_2-3300000227_24_CAS_Class1-Type-III_2,study_2-3300000227_24_CAS_Cluster_3
study_2-3300000227_24	MBNGIFEK_01323	cas10_III-A_1	1303	CasFinder/CAS_Class1-Subtype-III-A	study_2-3300000227_24_CAS_Class1-Subtype-III-A_1	1	1	667	6000	1	cas10_III-A_1	mandatory	833	4.3e-131	435400	1000	831	24	715		study_2-3300000227_24_CAS_Class1-Type-III_2,study_2-3300000227_24_CAS_Cluster_3
study_2-3300000227_24	MBNGIFEK_01324	cas6_I_II_III_IV_V_VI_17	1304	CasFinder/CAS_Class1-Subtype-III-A	study_2-3300000227_24_CAS_Class1-Subtype-III-A_1	1	1	667	6000	1	cas6_I_II_III_IV_V_VI_15	accessory	311	1.1e-82	274600	963	994	2	310		study_2-3300000227_24_CAS_Class1-Type-III_2,study_2-3300000227_24_CAS_Cluster_3
study_2-3300000227_24	MBNGIFEK_01325	casR_III_1	1305	CasFinder/CAS_Class1-Subtype-III-A	study_2-3300000227_24_CAS_Class1-Subtype-III-A_1	1	1	667	6000	1	casR_III_1	neutral	516	3.7e-68	227100	923	917	34	506		study_2-3300000227_24_CAS_Class1-Type-III_2,study_2-3300000227_24_CAS_Cluster_3
study_2-3300000227_25	HMEAIJLJ_00012	cas10_III-A_1	11	CasFinder/CAS_Class1-Subtype-III-A	study_2-3300000227_25_CAS_Class1-Subtype-III-A_1	1	1	556	5000	1	cas10_III-A_1	mandatory	836	1.2e-138	460200	1000	835	8	705		study_2-3300000227_25_CAS_Class1-Type-III_2,study_2-3300000227_25_CAS_Cluster_3
study_2-3300000227_25	HMEAIJLJ_00013	csm2gr11_III-A_15	12	CasFinder/CAS_Class1-Subtype-III-A	study_2-3300000227_25_CAS_Class1-Subtype-III-A_1	1	1	556	5000	1	csm2gr11_III-A_15	mandatory	159	7.7e-23	78300	991	704	45	156		study_2-3300000227_25_CAS_Class1-Type-III_2,study_2-3300000227_25_CAS_Cluster_3
study_2-3300000227_25	HMEAIJLJ_00014	csm3gr7_III-A_1	13	CasFinder/CAS_Class1-Subtype-III-A	study_2-3300000227_25_CAS_Class1-Subtype-III-A_1	1	1	556	5000	1	csm3gr7_III-A_1	mandatory	240	6.5e-74	245000	977	917	6	225		study_2-3300000227_25_CAS_Class1-Type-III_2,study_2-3300000227_25_CAS_Cluster_3
study_2-3300000227_25	HMEAIJLJ_00015	csm4gr5_III-A_2	14	CasFinder/CAS_Class1-Subtype-III-A	study_2-3300000227_25_CAS_Class1-Subtype-III-A_1	1	1	556	5000	1	csm4gr5_III-A_2	mandatory	313	3e-71	236900	972	978	1	306		study_2-3300000227_25_CAS_Class1-Type-III_2,study_2-3300000227_25_CAS_Cluster_3
study_2-3300000227_25	HMEAIJLJ_00016	csm5gr7_III-A_4	15	CasFinder/CAS_Class1-Subtype-III-A	study_2-3300000227_25_CAS_Class1-Subtype-III-A_1	1	1	556	5000	1	csm5gr7_III-A_2	mandatory	388	3.9e-30	101800	898	894	3	349		study_2-3300000227_25_CAS_Class1-Type-III_2,study_2-3300000227_25_CAS_Cluster_3
study_2-3300000227_25	HMEAIJLJ_00162	csx1_III_11	155	CasFinder/CAS_Cluster	study_2-3300000227_25_CAS_Cluster_4	1	1	40	2000	1	csx1_III_10	neutral	411	5.5e-97	321700	992	927	15	395
study_2-3300000227_25	HMEAIJLJ_00164	PrimPol_I_II_III_IV_V_VI_1	157	CasFinder/CAS_Cluster	study_2-3300000227_25_CAS_Cluster_4	1	1	40	2000	1	PrimPol_I_II_III_IV_V_VI_1	neutral	360	9.6e-15	51100	668	689	20	267
study_2-3300000227_25	HMEAIJLJ_00165	cas1_I_II_III_IV_V_VI_10	158	CasFinder/CAS_Cluster	study_2-3300000227_25_CAS_Cluster_4	1	1	40	2000	1	cas1_I_II_III_IV_V_VI_1	mandatory	365	4.2e-91	301700	936	729	4	269
study_2-3300000227_25	HMEAIJLJ_00166	cas2_I_II_III_IV_V_VI_3	159	CasFinder/CAS_Cluster	study_2-3300000227_25_CAS_Cluster_4	1	1	40	2000	1	cas2_I_II_III_IV_V_VI_1	mandatory	74	9.6e-16	54500	722	770	2	58
study_2-3300000227_25	HMEAIJLJ_00167	cas2_I_II_III_IV_V_VI_3	160	CasFinder/CAS_Cluster	study_2-3300000227_25_CAS_Cluster_4	1	1	40	2000	1	cas2_I_II_III_IV_V_VI_1	mandatory	115	1.7e-25	85800	987	678	26	103
study_2-3300000227_26	JEPJNOHC_00518	pAgo__pAgo_S2B	512	defense-finder-models/DefenseFinder_5/pAgo/pAgo_S2B	study_2-3300000227_26_pAgo_S2B_1	1	1	500	1000	1	pAgo__pAgo_S2B	mandatory	319	4.1e-116	385300	633	934	22	319
study_2-3300000227_26	JEPJNOHC_00508	RM_Type_IIG__Type_IIG	502	defense-finder-models/RM/RM/RM_Type_IIG	study_2-3300000227_26_RM_Type_IIG_2	1	1	1000	1000	1	RM_Type_IIG__Type_IIG	mandatory	439	2.4e-126	419900	491	954	17	435
study_2-3300000227_27	DGPIFNHI_00001	csm3gr7_III-A_III-D_2	1	CasFinder/CAS_Class1-Subtype-III-D	study_2-3300000227_27_CAS_Class1-Subtype-III-D_7	1	1	400	4000	1	csm3gr7_III-A_III-D_10	accessory	252	1.8e-49	164800	944	798	14	214		study_2-3300000227_27_CAS_Class1-Type-III_11,study_2-3300000227_27_CAS_Cluster_14
study_2-3300000227_27	DGPIFNHI_00002	csm2gr11_III-D_7	2	CasFinder/CAS_Class1-Subtype-III-D	study_2-3300000227_27_CAS_Class1-Subtype-III-D_7	1	1	400	4000	1	csm2gr11_III-D_5	mandatory	113	8.2e-09	32000	738	788	10	98		study_2-3300000227_27_CAS_Class1-Type-III_11,study_2-3300000227_27_CAS_Cluster_14
study_2-3300000227_27	DGPIFNHI_00003	csx10gr5_III-D_2	3	CasFinder/CAS_Class1-Subtype-III-D	study_2-3300000227_27_CAS_Class1-Subtype-III-D_7	1	1	400	4000	1	csx10gr5_III-D_3	mandatory	538	5.1e-13	45800	972	641	182	526		study_2-3300000227_27_CAS_Class1-Type-III_11,study_2-3300000227_27_CAS_Cluster_14
study_2-3300000227_27	DGPIFNHI_00005	csm3gr7_III-A_III-D_10	5	CasFinder/CAS_Class1-Subtype-III-D	study_2-3300000227_27_CAS_Class1-Subtype-III-D_7	1	1	400	4000	1	csm3gr7_III-A_III-D_10	accessory	284	3.6e-30	101800	852	796	3	228		study_2-3300000227_27_CAS_Class1-Type-III_11,study_2-3300000227_27_CAS_Cluster_14
study_2-3300000227_27	DGPIFNHI_00007	csm3gr7_III-A_III-D_10	7	CasFinder/CAS_Class1-Subtype-III-D	study_2-3300000227_27_CAS_Class1-Subtype-III-D_7	1	1	400	4000	1	csm3gr7_III-A_III-D_10	accessory	289	7.2e-19	64800	953	830	38	277		study_2-3300000227_27_CAS_Class1-Type-III_11,study_2-3300000227_27_CAS_Cluster_14
study_2-3300000227_27	DGPIFNHI_00009	csm6_III_3	9	CasFinder/CAS_Class1-Subtype-III-D	study_2-3300000227_27_CAS_Class1-Subtype-III-D_7	1	1	400	4000	1	csm6_III_2	accessory	361	3e-43	143900	913	468	26	194		study_2-3300000227_27_CAS_Class1-Subtype-III-B_5,study_2-3300000227_27_CAS_Class1-Type-III_11,study_2-3300000227_27_CAS_Cluster_14
study_2-3300000227_27	DGPIFNHI_00009	csm6_III_3	9	CasFinder/CAS_Class1-Subtype-III-B	study_2-3300000227_27_CAS_Class1-Subtype-III-B_5	1	1	222	2000	1	csm6_III_3	accessory	361	3e-43	143900	913	468	26	194		study_2-3300000227_27_CAS_Class1-Subtype-III-D_7,study_2-3300000227_27_CAS_Class1-Type-III_11,study_2-3300000227_27_CAS_Cluster_14
study_2-3300000227_27	DGPIFNHI_00010	cmr1gr7_III-B_1	10	CasFinder/CAS_Class1-Subtype-III-B	study_2-3300000227_27_CAS_Class1-Subtype-III-B_5	1	1	222	2000	1	cmr1gr7_III-B_1	mandatory	379	1.4e-32	109800	491	533	2	203		study_2-3300000227_27_CAS_Class1-Type-III_11,study_2-3300000227_27_CAS_Cluster_14
study_2-3300000227_27	DGPIFNHI_00015	cas8b1_I-B_14	15	CasFinder/CAS_Class1-Subtype-I-B	study_2-3300000227_27_CAS_Class1-Subtype-I-B_3	1	1	500	4000	1	cas8b2_I-B_2	mandatory	605	7.3e-90	298900	998	965	1	584		study_2-3300000227_27_CAS_Class1-Type-I_9,study_2-3300000227_27_CAS_Cluster_15
study_2-3300000227_27	DGPIFNHI_00016	cas7_I-B_8	16	CasFinder/CAS_Class1-Subtype-I-B	study_2-3300000227_27_CAS_Class1-Subtype-I-B_3	1	1	500	4000	1	cas7_I-B_6	mandatory	301	3.1e-82	272700	997	924	6	283		study_2-3300000227_27_CAS_Class1-Type-I_9,study_2-3300000227_27_CAS_Cluster_15
study_2-3300000227_27	DGPIFNHI_00017	cas5_I-B_17	17	CasFinder/CAS_Class1-Subtype-I-B	study_2-3300000227_27_CAS_Class1-Subtype-I-B_3	1	1	500	4000	1	cas5_I-B_6	mandatory	232	1e-43	146300	851	858	7	205		study_2-3300000227_27_CAS_Class1-Type-I_9,study_2-3300000227_27_CAS_Cluster_15
study_2-3300000227_27	DGPIFNHI_00018	cas3_I_5	18	CasFinder/CAS_Class1-Subtype-I-B	study_2-3300000227_27_CAS_Class1-Subtype-I-B_3	1	1	500	4000	1	cas3_I_5	accessory	772	8.1e-52	173100	757	703	109	651		study_2-3300000227_27_CAS_Class1-Type-I_9,study_2-3300000227_27_CAS_Cluster_15
study_2-3300000227_27	DGPIFNHI_00432	cas10_III-D_3	418	CasFinder/CAS_Class1-Subtype-III-D	study_2-3300000227_27_CAS_Class1-Subtype-III-D_8	1	1	200	2000	1	cas10_III-D_1	mandatory	495	2.9e-32	108700	949	737	21	385		study_2-3300000227_27_CAS_Class1-Type-III_12,study_2-3300000227_27_CAS_Cluster_16
study_2-3300000227_27	DGPIFNHI_00433	csx10gr5_III-D_2	419	CasFinder/CAS_Class1-Subtype-III-D	study_2-3300000227_27_CAS_Class1-Subtype-III-D_8	1	1	200	2000	1	csx10gr5_III-D_3	mandatory	538	5.1e-13	45800	972	641	182	526		study_2-3300000227_27_CAS_Class1-Type-III_12,study_2-3300000227_27_CAS_Cluster_16
study_2-3300000227_27	DGPIFNHI_00455	cas6_I_II_III_IV_V_VI_14	441	CasFinder/CAS_Class1-Subtype-I-B	study_2-3300000227_27_CAS_Class1-Subtype-I-B_4	1	1	375	3000	1	cas6_I-B_III_1	accessory	244	1.5e-41	139500	988	975	1	238		study_2-3300000227_27_CAS_Class1-Type-I_10,study_2-3300000227_27_CAS_Cluster_17
study_2-3300000227_27	DGPIFNHI_00456	cas8b1_I-B_14	442	CasFinder/CAS_Class1-Subtype-I-B	study_2-3300000227_27_CAS_Class1-Subtype-I-B_4	1	1	375	3000	1	cas8b2_I-B_2	mandatory	494	3e-50	168100	762	984	4	489		study_2-3300000227_27_CAS_Class1-Type-I_10,study_2-3300000227_27_CAS_Cluster_17
study_2-3300000227_27	DGPIFNHI_00457	cas8b1_I-B_10	443	CasFinder/CAS_Class1-Subtype-I-B	study_2-3300000227_27_CAS_Class1-Subtype-I-B_4	1	1	375	3000	1	cas8b2_I-B_2	mandatory	134	1.5e-55	183600	903	993	1	133		study_2-3300000227_27_CAS_Class1-Type-I_10,study_2-3300000227_27_CAS_Cluster_17
study_2-3300000227_27	DGPIFNHI_00458	cas7_I-B_8	444	CasFinder/CAS_Class1-Subtype-I-B	study_2-3300000227_27_CAS_Class1-Subtype-I-B_4	1	1	375	3000	1	cas7_I-B_6	mandatory	309	1.5e-68	227800	993	929	5	291		study_2-3300000227_27_CAS_Class1-Type-I_10,study_2-3300000227_27_CAS_Cluster_17
study_2-3300000227_27	DGPIFNHI_00692	cas6_I_II_III_IV_V_VI_14	665	CasFinder/CAS_Class1-Subtype-III-B	study_2-3300000227_27_CAS_Class1-Subtype-III-B_6	1	1	889	8000	1	cas6_I_II_III_IV_V_VI_17	accessory	250	2.7e-45	151800	983	972	4	246		study_2-3300000227_27_CAS_Class1-Type-III_13,study_2-3300000227_27_CAS_Cluster_18
study_2-3300000227_27	DGPIFNHI_00693	cmr6gr7_III-B_3	666	CasFinder/CAS_Class1-Subtype-III-B	study_2-3300000227_27_CAS_Class1-Subtype-III-B_6	1	1	889	8000	1	cmr6gr7_III-B_1	mandatory	262	2.1e-45	152000	872	844	39	259		study_2-3300000227_27_CAS_Class1-Type-III_13,study_2-3300000227_27_CAS_Cluster_18
study_2-3300000227_27	DGPIFNHI_00694	cmr5gr11_III-B_18	667	CasFinder/CAS_Class1-Subtype-III-B	study_2-3300000227_27_CAS_Class1-Subtype-III-B_6	1	1	889	8000	1	cmr5gr11_III-B_18	mandatory	116	6.4e-20	68300	958	914	7	112		study_2-3300000227_27_CAS_Class1-Type-III_13,study_2-3300000227_27_CAS_Cluster_18
study_2-3300000227_27	DGPIFNHI_00695	cmr4gr7_III-B_III-C_2	668	CasFinder/CAS_Class1-Subtype-III-B	study_2-3300000227_27_CAS_Class1-Subtype-III-B_6	1	1	889	8000	1	cmr4gr7_III-B_III-C_2	accessory	282	4.6e-70	233100	974	975	4	278		study_2-3300000227_27_CAS_Class1-Type-III_13,study_2-3300000227_27_CAS_Cluster_18
study_2-3300000227_27	DGPIFNHI_00696	cmr3gr5_III-B_III-C_5	669	CasFinder/CAS_Class1-Subtype-III-B	study_2-3300000227_27_CAS_Class1-Subtype-III-B_6	1	1	889	8000	1	cmr3gr5_III-B_III-C_5	accessory	347	9.6e-60	199400	994	963	7	340		study_2-3300000227_27_CAS_Class1-Type-III_13,study_2-3300000227_27_CAS_Cluster_18
study_2-3300000227_27	DGPIFNHI_00697	cas10_III_1	670	CasFinder/CAS_Class1-Subtype-III-B	study_2-3300000227_27_CAS_Class1-Subtype-III-B_6	1	1	889	8000	1	cas10_III_1	accessory	821	1.8e-88	294100	996	607	186	683		study_2-3300000227_27_CAS_Class1-Type-III_13,study_2-3300000227_27_CAS_Cluster_18
study_2-3300000227_27	DGPIFNHI_00698	cmr1gr7_III-B_1	671	CasFinder/CAS_Class1-Subtype-III-B	study_2-3300000227_27_CAS_Class1-Subtype-III-B_6	1	1	889	8000	1	cmr1gr7_III-B_1	mandatory	379	1.4e-32	109800	491	533	2	203		study_2-3300000227_27_CAS_Class1-Type-III_13,study_2-3300000227_27_CAS_Cluster_18
study_2-3300000227_27	DGPIFNHI_00699	csm6_III_3	672	CasFinder/CAS_Class1-Subtype-III-B	study_2-3300000227_27_CAS_Class1-Subtype-III-B_6	1	1	889	8000	1	csm6_III_3	accessory	348	3.1e-43	143900	908	483	14	181		study_2-3300000227_27_CAS_Class1-Type-III_13,study_2-3300000227_27_CAS_Cluster_18
study_2-3300000227_27	DGPIFNHI_00763	BREX__brxL	733	defense-finder-models/DefenseFinder_5/BREX/BREX_I	study_2-3300000227_27_BREX_I_2	1	1	500	3000	1	BREX__brxL	mandatory	667	7.9e-205	678900	682	775	2	518		study_2-3300000227_27_BREX_1
study_2-3300000227_27	DGPIFNHI_00764	BREX__pglZA	734	defense-finder-models/DefenseFinder_5/BREX/BREX_I	study_2-3300000227_27_BREX_I_2	1	1	500	3000	1	BREX__pglZB	mandatory	744	1e-26	90300	597	606	203	653		study_2-3300000227_27_BREX_1
study_2-3300000227_27	DGPIFNHI_00765	BREX__pglX1	735	defense-finder-models/DefenseFinder_5/BREX/BREX_I	study_2-3300000227_27_BREX_I_2	1	1	500	3000	1	BREX__pglX1	mandatory	1216	6.6e-240	795800	894	978	3	1191		study_2-3300000227_27_BREX_1
study_2-3300000227_3	EGNNHDLM_03135	cmr3gr5_III-B_III-C_8	3085	CasFinder/CAS_Class1-Subtype-III-B	study_2-3300000227_3_CAS_Class1-Subtype-III-B_3	1	1	444	4000	1	cmr3gr5_III-B_III-C_5	accessory	335	3.3e-56	188800	825	907	29	332		study_2-3300000227_3_CAS_Class1-Type-III_4,study_2-3300000227_3_CAS_Cluster_5
study_2-3300000227_3	EGNNHDLM_03136	cmr4gr7_III-B_III-C_1	3086	CasFinder/CAS_Class1-Subtype-III-B	study_2-3300000227_3_CAS_Class1-Subtype-III-B_3	1	1	444	4000	1	cmr4gr7_III-B_III-C_2	accessory	326	4.9e-73	243700	993	929	13	315		study_2-3300000227_3_CAS_Class1-Type-III_4,study_2-3300000227_3_CAS_Cluster_5
study_2-3300000227_3	EGNNHDLM_03137	cmr5gr11_III-B_18	3087	CasFinder/CAS_Class1-Subtype-III-B	study_2-3300000227_3_CAS_Class1-Subtype-III-B_3	1	1	444	4000	1	cmr5gr11_III-B_18	mandatory	133	8.9e-26	88100	992	842	12	123		study_2-3300000227_3_CAS_Class1-Type-III_4,study_2-3300000227_3_CAS_Cluster_5
study_2-3300000227_3	EGNNHDLM_03138	cmr6gr7_III-B_3	3088	CasFinder/CAS_Class1-Subtype-III-B	study_2-3300000227_3_CAS_Class1-Subtype-III-B_3	1	1	444	4000	1	cmr6gr7_III-B_1	mandatory	794	9.8e-34	114700	767	286	59	285		study_2-3300000227_3_CAS_Class1-Type-III_4,study_2-3300000227_3_CAS_Cluster_5
study_2-3300000227_3	EGNNHDLM_00742	RM_Type_IIG__Type_IIG	732	defense-finder-models/RM/RM/RM_Type_IIG	study_2-3300000227_3_RM_Type_IIG_2	1	1	1000	1000	1	RM_Type_IIG__Type_IIG	mandatory	1158	1e-104	349400	857	874	72	1083
study_2-3300000227_3	EGNNHDLM_01348	RM_Type_II__Type_II_MTases	1332	defense-finder-models/RM/RM/RM_Type_II	study_2-3300000227_3_RM_Type_II_1	1	1	1000	2000	1	RM_Type_II__Type_II_MTases	mandatory	461	2.3e-31	106600	596	462	229	441
study_2-3300000227_3	EGNNHDLM_01349	RM_Type_II__Type_II_REases	1333	defense-finder-models/RM/RM/RM_Type_II	study_2-3300000227_3_RM_Type_II_1	1	1	1000	2000	1	RM_Type_II__Type_II_REases	mandatory	264	4.1e-37	126100	840	898	5	241
study_2-3300000227_30	LFFGNJDN_00807	Wadjet__JetA_I	786	defense-finder-models/DefenseFinder_2/Wadjet/Wadjet_I	study_2-3300000227_30_Wadjet_I_2	1	1	1000	4000	1	Wadjet__JetA_I	mandatory	330	1.5e-99	330800	669	997	2	330		study_2-3300000227_30_Wadjet_1
study_2-3300000227_30	LFFGNJDN_00808	Wadjet__JetB_I	787	defense-finder-models/DefenseFinder_2/Wadjet/Wadjet_I	study_2-3300000227_30_Wadjet_I_2	1	1	1000	4000	1	Wadjet__JetB_I	mandatory	223	3.6e-65	216300	835	946	12	222		study_2-3300000227_30_Wadjet_1
study_2-3300000227_30	LFFGNJDN_00809	Wadjet__JetC_I	788	defense-finder-models/DefenseFinder_2/Wadjet/Wadjet_I	study_2-3300000227_30_Wadjet_I_2	1	1	1000	4000	1	Wadjet__JetC_I	mandatory	1130	0.0	1272900	994	980	17	1123		study_2-3300000227_30_Wadjet_1
study_2-3300000227_30	LFFGNJDN_00810	Wadjet__JetD_I	789	defense-finder-models/DefenseFinder_2/Wadjet/Wadjet_I	study_2-3300000227_30_Wadjet_I_2	1	1	1000	4000	1	Wadjet__JetD_I	mandatory	405	1.1e-121	403400	977	970	1	393		study_2-3300000227_30_Wadjet_1
study_2-3300000227_30	LFFGNJDN_01085	MazEF__MazF	1057	defense-finder-models/DefenseFinder_5/MazEF/MazEF	study_2-3300000227_30_MazEF_3	1	1	1000	2000	1	MazEF__MazF	mandatory	101	9.1e-11	38400	559	693	4	73
study_2-3300000227_30	LFFGNJDN_01086	MazEF__MazE	1058	defense-finder-models/DefenseFinder_5/MazEF/MazEF	study_2-3300000227_30_MazEF_3	1	1	1000	2000	1	MazEF__MazE	mandatory	83	5.5e-20	67900	963	940	6	83
study_2-3300000227_34	IDDAGBAG_01388	AbiD__AbiD	1361	defense-finder-models/DefenseFinder_1/AbiD/AbiD	study_2-3300000227_34_AbiD_1	1	1	1000	1000	1	AbiD__AbiD	mandatory	167	4.8e-42	141100	533	976	3	165
study_2-3300000227_34	IDDAGBAG_01185	RM_Type_IV__Type_IV_REases	1163	defense-finder-models/RM/RM/RM_Type_IV	study_2-3300000227_34_RM_Type_IV_2	1	1	1000	1000	1	RM_Type_IV__Type_IV_REases	mandatory	552	7.2e-66	220100	610	697	152	536
study_2-3300000227_35	ICGMIHEK_00938	cse2gr11_I-E_7	917	CasFinder/CAS_Class1-Subtype-I-E	study_2-3300000227_35_CAS_Class1-Subtype-I-E_2	1	1	375	3000	1	cse2gr11_I-E_2	mandatory	174	3.1e-37	124400	951	960	6	172		study_2-3300000227_35_CAS_Class1-Type-I_4,study_2-3300000227_35_CAS_Cluster_6
study_2-3300000227_35	ICGMIHEK_00939	cas8e_I-E_3	918	CasFinder/CAS_Class1-Subtype-I-E	study_2-3300000227_35_CAS_Class1-Subtype-I-E_2	1	1	375	3000	1	cas8e_I-E_1	mandatory	376	6.9e-87	288600	685	960	3	363		study_2-3300000227_35_CAS_Class1-Type-I_4,study_2-3300000227_35_CAS_Cluster_6
study_2-3300000227_35	ICGMIHEK_00940	cas3_I_2	919	CasFinder/CAS_Class1-Subtype-I-E	study_2-3300000227_35_CAS_Class1-Subtype-I-E_2	1	1	375	3000	1	cas3_I_5	accessory	545	7.4e-46	153400	909	716	4	393		study_2-3300000227_35_CAS_Class1-Type-I_4,study_2-3300000227_35_CAS_Cluster_6
study_2-3300000227_35	ICGMIHEK_01371	cas5_I-E_3	1338	CasFinder/CAS_Class1-Subtype-I-E	study_2-3300000227_35_CAS_Class1-Subtype-I-E_3	1	1	500	4000	1	cas5_I-E_3	mandatory	238	3.3e-45	150700	973	769	4	186		study_2-3300000227_35_CAS_Class1-Type-I_5,study_2-3300000227_35_CAS_Cluster_7
study_2-3300000227_35	ICGMIHEK_01372	cas6e_I_II_III_IV_V_VI_2	1339	CasFinder/CAS_Class1-Subtype-I-E	study_2-3300000227_35_CAS_Class1-Subtype-I-E_3	1	1	500	4000	1	cas6e_I_II_III_IV_V_VI_1	mandatory	242	2.5e-29	99400	1000	979	4	240		study_2-3300000227_35_CAS_Class1-Type-I_5,study_2-3300000227_35_CAS_Cluster_7
study_2-3300000227_35	ICGMIHEK_01373	cas1_I-E_1	1340	CasFinder/CAS_Class1-Subtype-I-E	study_2-3300000227_35_CAS_Class1-Subtype-I-E_3	1	1	500	4000	1	cas1_I-E_1	mandatory	299	1.6e-92	306000	1000	903	21	290		study_2-3300000227_35_CAS_Class1-Type-I_5,study_2-3300000227_35_CAS_Cluster_7
study_2-3300000227_35	ICGMIHEK_01374	cas2_I-E_1	1341	CasFinder/CAS_Class1-Subtype-I-E	study_2-3300000227_35_CAS_Class1-Subtype-I-E_3	1	1	500	4000	1	cas2_I-E_1	accessory	111	3e-26	87900	1000	820	3	93		study_2-3300000227_35_CAS_Class1-Type-I_5,study_2-3300000227_35_CAS_Cluster_7
study_2-3300000227_35	ICGMIHEK_00693	RM_Type_IIG__Type_IIG	674	defense-finder-models/RM/RM/RM_Type_IIG	study_2-3300000227_35_RM_Type_IIG_1	1	1	1000	1000	1	RM_Type_IIG__Type_IIG	mandatory	659	3.8e-221	733100	721	982	4	650
study_2-3300000227_4	AOIHBCJO_00131	cas6_I_II_III_IV_V_VI_17	128	CasFinder/CAS_Cluster	study_2-3300000227_4_CAS_Cluster_7	1	1	40	2000	1	cas6_I_II_III_IV_V_VI_7	neutral	328	3.2e-66	221300	969	951	1	312
study_2-3300000227_4	AOIHBCJO_00132	cas2_I_II_III_IV_V_VI_3	129	CasFinder/CAS_Cluster	study_2-3300000227_4_CAS_Cluster_7	1	1	40	2000	1	cas2_I_II_III_IV_V_VI_1	mandatory	121	3.5e-22	76100	962	628	6	81
study_2-3300000227_4	AOIHBCJO_00133	cas1_I_II_III_IV_V_VI_1	130	CasFinder/CAS_Cluster	study_2-3300000227_4_CAS_Cluster_7	1	1	40	2000	1	cas1_I_II_III_IV_V_VI_1	mandatory	335	1.2e-82	275200	994	949	5	322
study_2-3300000227_4	AOIHBCJO_00134	PrimPol_I_II_III_IV_V_VI_1	131	CasFinder/CAS_Cluster	study_2-3300000227_4_CAS_Cluster_7	1	1	40	2000	1	PrimPol_I_II_III_IV_V_VI_1	neutral	662	6.4e-21	72400	676	366	166	407
study_2-3300000227_4	AOIHBCJO_00399	csm5gr7_III-A_4	389	CasFinder/CAS_Class1-Subtype-III-A	study_2-3300000227_4_CAS_Class1-Subtype-III-A_4	1	1	556	5000	1	csm5gr7_III-A_2	mandatory	372	1.6e-24	84300	655	642	2	240		study_2-3300000227_4_CAS_Class1-Type-III_6,study_2-3300000227_4_CAS_Cluster_8
study_2-3300000227_4	AOIHBCJO_00400	csm4gr5_III-A_2	390	CasFinder/CAS_Class1-Subtype-III-A	study_2-3300000227_4_CAS_Class1-Subtype-III-A_4	1	1	556	5000	1	csm4gr5_III-A_2	mandatory	336	1.4e-76	255400	984	985	1	331		study_2-3300000227_4_CAS_Class1-Type-III_6,study_2-3300000227_4_CAS_Cluster_8
study_2-3300000227_4	AOIHBCJO_00401	csm3gr7_III-A_1	391	CasFinder/CAS_Class1-Subtype-III-A	study_2-3300000227_4_CAS_Class1-Subtype-III-A_4	1	1	556	5000	1	csm3gr7_III-A_1	mandatory	236	2.6e-59	198200	940	958	8	233		study_2-3300000227_4_CAS_Class1-Type-III_6,study_2-3300000227_4_CAS_Cluster_8
study_2-3300000227_4	AOIHBCJO_00402	csm2gr11_III-A_15	392	CasFinder/CAS_Class1-Subtype-III-A	study_2-3300000227_4_CAS_Class1-Subtype-III-A_4	1	1	556	5000	1	csm2gr11_III-A_15	mandatory	153	1.4e-12	46200	927	758	22	137		study_2-3300000227_4_CAS_Class1-Type-III_6,study_2-3300000227_4_CAS_Cluster_8
study_2-3300000227_4	AOIHBCJO_00403	cas10_III-A_1	393	CasFinder/CAS_Class1-Subtype-III-A	study_2-3300000227_4_CAS_Class1-Subtype-III-A_4	1	1	556	5000	1	cas10_III-A_1	mandatory	890	6e-137	455500	997	831	16	755		study_2-3300000227_4_CAS_Class1-Type-III_6,study_2-3300000227_4_CAS_Cluster_8
study_2-3300000227_4	AOIHBCJO_01197	cas2_I_II_III_IV_V_VI_3	1183	CasFinder/CAS_Class1-Subtype-I-C	study_2-3300000227_4_CAS_Class1-Subtype-I-C_3	1	1	1000	7000	1	cas2_I_II_III_IV_V_VI_3	accessory	96	1.5e-28	96400	987	865	3	85		study_2-3300000227_4_CAS_Class1-Type-I_5,study_2-3300000227_4_CAS_Cluster_9
study_2-3300000227_4	AOIHBCJO_01198	cas1_I_II_III_IV_V_VI_6	1184	CasFinder/CAS_Class1-Subtype-I-C	study_2-3300000227_4_CAS_Class1-Subtype-I-C_3	1	1	1000	7000	1	cas1_I_II_III_IV_V_VI_6	accessory	344	4e-138	457800	997	983	5	342		study_2-3300000227_4_CAS_Class1-Type-I_5,study_2-3300000227_4_CAS_Cluster_9
study_2-3300000227_4	AOIHBCJO_01199	cas4_I_II_III_IV_V_VI_6	1185	CasFinder/CAS_Class1-Subtype-I-C	study_2-3300000227_4_CAS_Class1-Subtype-I-C_3	1	1	1000	7000	1	cas4_I_II_III_IV_V_VI_1	accessory	218	5.4e-33	112000	994	881	10	201		study_2-3300000227_4_CAS_Class1-Type-I_5,study_2-3300000227_4_CAS_Cluster_9
study_2-3300000227_4	AOIHBCJO_01200	cas7_I-C_7	1186	CasFinder/CAS_Class1-Subtype-I-C	study_2-3300000227_4_CAS_Class1-Subtype-I-C_3	1	1	1000	7000	1	cas7_I-C_13	mandatory	293	8.4e-125	413200	993	969	7	290		study_2-3300000227_4_CAS_Class1-Type-I_5,study_2-3300000227_4_CAS_Cluster_9
study_2-3300000227_4	AOIHBCJO_01201	cas8c_I-C_2	1187	CasFinder/CAS_Class1-Subtype-I-C	study_2-3300000227_4_CAS_Class1-Subtype-I-C_3	1	1	1000	7000	1	cas8c_I-C_4	mandatory	592	2.5e-161	535700	998	966	3	574		study_2-3300000227_4_CAS_Class1-Type-I_5,study_2-3300000227_4_CAS_Cluster_9
study_2-3300000227_4	AOIHBCJO_01202	cas5_I-C_11	1188	CasFinder/CAS_Class1-Subtype-I-C	study_2-3300000227_4_CAS_Class1-Subtype-I-C_3	1	1	1000	7000	1	cas5_I-C_11	mandatory	243	1.5e-78	260900	990	947	5	234		study_2-3300000227_4_CAS_Class1-Type-I_5,study_2-3300000227_4_CAS_Cluster_9
study_2-3300000227_4	AOIHBCJO_01203	cas3_I_5	1189	CasFinder/CAS_Class1-Subtype-I-C	study_2-3300000227_4_CAS_Class1-Subtype-I-C_3	1	1	1000	7000	1	cas3_I_5	accessory	744	4.3e-51	171700	505	493	216	582		study_2-3300000227_4_CAS_Class1-Type-I_5,study_2-3300000227_4_CAS_Cluster_9
study_2-3300000227_4	AOIHBCJO_00216	RM_Type_II__Type_II_MTases	213	defense-finder-models/RM/RM/RM_Type_II	study_2-3300000227_4_RM_Type_II_1	1	1	1000	2000	1	RM_Type_II__Type_II_MTases	mandatory	243	3.2e-80	266000	519	774	12	199
study_2-3300000227_4	AOIHBCJO_00217	RM_Type_II__Type_II_REases	214	defense-finder-models/RM/RM/RM_Type_II	study_2-3300000227_4_RM_Type_II_1	1	1	1000	2000	1	RM_Type_II__Type_II_REases	mandatory	119	5.1e-12	44100	458	773	19	110
study_2-3300000227_4	AOIHBCJO_03349	RM_Type_II__Type_II_MTases	3303	defense-finder-models/RM/RM/RM_Type_II	study_2-3300000227_4_RM_Type_II_2	1	1	1000	2000	1	RM_Type_II__Type_II_MTases	mandatory	406	1.5e-113	376900	852	781	65	381
study_2-3300000227_4	AOIHBCJO_03350	RM_Type_II__Type_II_REases	3304	defense-finder-models/RM/RM/RM_Type_II	study_2-3300000227_4_RM_Type_II_2	1	1	1000	2000	1	RM_Type_II__Type_II_REases	mandatory	391	2.8e-31	107600	1324	939	21	387
study_2-3300000227_40	FFIKOFFI_01107	cas6_I_II_III_IV_V_VI_15	1042	CasFinder/CAS_Class1-Subtype-III-A	study_2-3300000227_40_CAS_Class1-Subtype-III-A_1	1	1	667	6000	1	cas6_I_II_III_IV_V_VI_15	accessory	252	7.6e-26	87300	821	897	22	247		study_2-3300000227_40_CAS_Class1-Type-III_3,study_2-3300000227_40_CAS_Cluster_5
study_2-3300000227_40	FFIKOFFI_01108	csm5gr7_III-A_2	1043	CasFinder/CAS_Class1-Subtype-III-A	study_2-3300000227_40_CAS_Class1-Subtype-III-A_1	1	1	667	6000	1	csm5gr7_III-A_2	mandatory	394	1.8e-32	109300	995	970	8	389		study_2-3300000227_40_CAS_Class1-Type-III_3,study_2-3300000227_40_CAS_Cluster_5
study_2-3300000227_40	FFIKOFFI_01109	csm4gr5_III-A_3	1044	CasFinder/CAS_Class1-Subtype-III-A	study_2-3300000227_40_CAS_Class1-Subtype-III-A_1	1	1	667	6000	1	csm4gr5_III-A_3	mandatory	318	1.7e-54	181400	968	987	3	316		study_2-3300000227_40_CAS_Class1-Type-III_3,study_2-3300000227_40_CAS_Cluster_5
study_2-3300000227_40	FFIKOFFI_01110	csm3gr7_III-A_1	1045	CasFinder/CAS_Class1-Subtype-III-A	study_2-3300000227_40_CAS_Class1-Subtype-III-A_1	1	1	667	6000	1	csm3gr7_III-A_1	mandatory	246	2e-71	236400	981	878	9	224		study_2-3300000227_40_CAS_Class1-Type-III_3,study_2-3300000227_40_CAS_Cluster_5
study_2-3300000227_40	FFIKOFFI_01111	csm2gr11_III-A_15	1046	CasFinder/CAS_Class1-Subtype-III-A	study_2-3300000227_40_CAS_Class1-Subtype-III-A_1	1	1	667	6000	1	csm2gr11_III-A_15	mandatory	135	7.3e-20	68300	982	911	9	131		study_2-3300000227_40_CAS_Class1-Type-III_3,study_2-3300000227_40_CAS_Cluster_5
study_2-3300000227_40	FFIKOFFI_01112	cas10_III-A_1	1047	CasFinder/CAS_Class1-Subtype-III-A	study_2-3300000227_40_CAS_Class1-Subtype-III-A_1	1	1	667	6000	1	cas10_III-A_1	mandatory	816	7.7e-200	662000	997	821	9	678		study_2-3300000227_40_CAS_Class1-Type-III_3,study_2-3300000227_40_CAS_Cluster_5
study_2-3300000227_40	FFIKOFFI_01336	cmr6gr7_III-B_2	1256	CasFinder/CAS_Class1-Subtype-III-B	study_2-3300000227_40_CAS_Class1-Subtype-III-B_2	1	1	444	4000	1	cmr6gr7_III-B_1	mandatory	420	4.4e-37	124100	927	536	77	301		study_2-3300000227_40_CAS_Class1-Type-III_4,study_2-3300000227_40_CAS_Cluster_6
study_2-3300000227_40	FFIKOFFI_01337	cmr5gr11_III-B_18	1257	CasFinder/CAS_Class1-Subtype-III-B	study_2-3300000227_40_CAS_Class1-Subtype-III-B_2	1	1	444	4000	1	cmr5gr11_III-B_18	mandatory	127	6.4e-32	106600	975	890	13	125		study_2-3300000227_40_CAS_Class1-Type-III_4,study_2-3300000227_40_CAS_Cluster_6
study_2-3300000227_40	FFIKOFFI_01338	cmr4gr7_III-B_III-C_2	1258	CasFinder/CAS_Class1-Subtype-III-B	study_2-3300000227_40_CAS_Class1-Subtype-III-B_2	1	1	444	4000	1	cmr4gr7_III-B_III-C_2	accessory	323	4.7e-74	245800	980	954	7	314		study_2-3300000227_40_CAS_Class1-Type-III_4,study_2-3300000227_40_CAS_Cluster_6
study_2-3300000227_40	FFIKOFFI_01339	cmr3gr5_III-B_III-C_4	1259	CasFinder/CAS_Class1-Subtype-III-B	study_2-3300000227_40_CAS_Class1-Subtype-III-B_2	1	1	444	4000	1	cmr3gr5_III-B_III-C_5	accessory	180	1.1e-16	57300	486	933	1	168		study_2-3300000227_40_CAS_Class1-Type-III_4,study_2-3300000227_40_CAS_Cluster_6
study_2-3300000227_41	NLCENEHM_00004	cas7b_I-B_I-C_2	4	CasFinder/CAS_Class1-Subtype-I-B	study_2-3300000227_41_CAS_Class1-Subtype-I-B_1	1	1	250	2000	1	cas7_I_15	accessory	216	3.9e-34	114600	642	773	1	167		study_2-3300000227_41_CAS_Class1-Type-I_2,study_2-3300000227_41_CAS_Cluster_3
study_2-3300000227_41	NLCENEHM_00005	cas5_I-B_8	5	CasFinder/CAS_Class1-Subtype-I-B	study_2-3300000227_41_CAS_Class1-Subtype-I-B_1	1	1	250	2000	1	cas5_I-B_6	mandatory	257	2.8e-39	131000	899	677	4	177		study_2-3300000227_41_CAS_Class1-Type-I_2,study_2-3300000227_41_CAS_Cluster_3
study_2-3300000227_53	LDJIMMFP_00661	cas2_I_II_III_IV_V_VI_3	619	CasFinder/CAS_Class1-Subtype-III-A	study_2-3300000227_53_CAS_Class1-Subtype-III-A_1	1	1	778	7000	1	cas2_I_II_III_IV_V_VI_5	accessory	106	1.5e-26	87900	962	708	18	92		study_2-3300000227_53_CAS_Class1-Type-III_2,study_2-3300000227_53_CAS_Cluster_3
study_2-3300000227_53	LDJIMMFP_00662	cas1_I_II_III_IV_V_VI_1	620	CasFinder/CAS_Class1-Subtype-III-A	study_2-3300000227_53_CAS_Class1-Subtype-III-A_1	1	1	778	7000	1	cas1_I_II_III_IV_V_VI_10	accessory	329	1.5e-83	275900	981	948	4	315		study_2-3300000227_53_CAS_Class1-Type-III_2,study_2-3300000227_53_CAS_Cluster_3
study_2-3300000227_53	LDJIMMFP_00664	cas6_I_II_III_IV_V_VI_15	622	CasFinder/CAS_Class1-Subtype-III-A	study_2-3300000227_53_CAS_Class1-Subtype-III-A_1	1	1	778	7000	1	cas6_I_II_III_IV_V_VI_15	accessory	247	1.9e-17	58900	551	640	90	247		study_2-3300000227_53_CAS_Class1-Type-III_2,study_2-3300000227_53_CAS_Cluster_3
study_2-3300000227_53	LDJIMMFP_00665	csm4gr5_III-A_2	623	CasFinder/CAS_Class1-Subtype-III-A	study_2-3300000227_53_CAS_Class1-Subtype-III-A_1	1	1	778	7000	1	csm4gr5_III-A_2	mandatory	330	2.9e-63	209400	981	988	4	329		study_2-3300000227_53_CAS_Class1-Type-III_2,study_2-3300000227_53_CAS_Cluster_3
study_2-3300000227_53	LDJIMMFP_00668	csm3gr7_III-A_1	626	CasFinder/CAS_Class1-Subtype-III-A	study_2-3300000227_53_CAS_Class1-Subtype-III-A_1	1	1	778	7000	1	csm3gr7_III-A_1	mandatory	204	1.2e-62	206900	930	961	4	199		study_2-3300000227_53_CAS_Class1-Type-III_2,study_2-3300000227_53_CAS_Cluster_3
study_2-3300000227_53	LDJIMMFP_00669	csm2gr11_III-A_14	627	CasFinder/CAS_Class1-Subtype-III-A	study_2-3300000227_53_CAS_Class1-Subtype-III-A_1	1	1	778	7000	1	csm2gr11_III-A_15	mandatory	208	5.6e-16	54200	700	462	109	204		study_2-3300000227_53_CAS_Class1-Type-III_2,study_2-3300000227_53_CAS_Cluster_3
study_2-3300000227_53	LDJIMMFP_00670	cas10_III-A_1	628	CasFinder/CAS_Class1-Subtype-III-A	study_2-3300000227_53_CAS_Class1-Subtype-III-A_1	1	1	778	7000	1	cas10_III-A_1	mandatory	877	2.3e-90	299400	1000	814	9	722		study_2-3300000227_53_CAS_Class1-Type-III_2,study_2-3300000227_53_CAS_Cluster_3
study_2-3300000227_57	DOLMHMJH_00015	RM_Type_II__Type_II_MTases	14	defense-finder-models/RM/RM/RM_Type_II	study_2-3300000227_57_RM_Type_II_1	1	1	1000	2000	1	RM_Type_II__Type_II_MTases	mandatory	285	4.8e-66	218200	664	877	5	254
study_2-3300000227_57	DOLMHMJH_00016	RM_Type_II__Type_II_REases	15	defense-finder-models/RM/RM/RM_Type_II	study_2-3300000227_57_RM_Type_II_1	1	1	1000	2000	1	RM_Type_II__Type_II_REases	mandatory	348	2.5e-19	65500	645	790	37	311
study_2-3300000227_57	DOLMHMJH_00128	RM_Type_II__Type_II_MTases	125	defense-finder-models/RM/RM/RM_Type_II	study_2-3300000227_57_RM_Type_II_2	1	1	1000	2000	1	RM_Type_II__Type_II_MTases	mandatory	270	8.1e-94	309300	686	956	7	264
study_2-3300000227_57	DOLMHMJH_00129	RM_Type_II__Type_II_REases	126	defense-finder-models/RM/RM/RM_Type_II	study_2-3300000227_57_RM_Type_II_2	1	1	1000	2000	1	RM_Type_II__Type_II_REases	mandatory	305	1.6e-81	268900	1061	954	14	304
study_2-3300000227_57	DOLMHMJH_00529	RM_Type_II__Type_II_REases	498	defense-finder-models/RM/RM/RM_Type_II	study_2-3300000227_57_RM_Type_II_3	1	1	1000	2000	1	RM_Type_II__Type_II_REases	mandatory	348	2.7e-19	65400	645	790	37	311
study_2-3300000227_57	DOLMHMJH_00530	RM_Type_II__Type_II_MTases	499	defense-finder-models/RM/RM/RM_Type_II	study_2-3300000227_57_RM_Type_II_3	1	1	1000	2000	1	RM_Type_II__Type_II_MTases	mandatory	285	4.8e-66	218200	664	877	5	254
study_2-3300000227_6	MNFAGGEJ_00065	Zorya__ZorA2	64	defense-finder-models/DefenseFinder_4/Zorya/Zorya_TypeII	study_2-3300000227_6_Zorya_TypeII_2	1	1	1000	3000	1	Zorya__ZorA2	mandatory	423	1.3e-86	288600	942	962	14	420
study_2-3300000227_6	MNFAGGEJ_00066	Zorya__ZorB	65	defense-finder-models/DefenseFinder_4/Zorya/Zorya_TypeII	study_2-3300000227_6_Zorya_TypeII_2	1	1	1000	3000	1	Zorya__ZorB	mandatory	234	1e-15	55100	834	923	7	222
study_2-3300000227_6	MNFAGGEJ_00067	Zorya_TypeII__ZorE	66	defense-finder-models/DefenseFinder_4/Zorya/Zorya_TypeII	study_2-3300000227_6_Zorya_TypeII_2	1	1	1000	3000	1	Zorya_TypeII__ZorE	mandatory	202	6.9e-40	134300	662	936	10	198
study_2-3300000227_6	MNFAGGEJ_01276	PsyrTA__PsyrA	1258	defense-finder-models/DefenseFinder_2/PsyrTA/PsyrTA	study_2-3300000227_6_PsyrTA_1	1	1	1000	2000	1	PsyrTA__PsyrA	mandatory	422	9.8e-148	489600	990	964	4	410
study_2-3300000227_6	MNFAGGEJ_01277	PsyrTA__PsyrT	1259	defense-finder-models/DefenseFinder_2/PsyrTA/PsyrTA	study_2-3300000227_6_PsyrTA_1	1	1	1000	2000	1	PsyrTA__PsyrT	mandatory	698	2.5e-302	1001500	990	994	3	696
study_2-3300000227_6	MNFAGGEJ_00026	cas3_I_5	26	CasFinder/CAS_Cluster	study_2-3300000227_6_CAS_Cluster_14	1	1	40	2000	1	cas3_I_5	neutral	768	1.2e-54	183100	499	484	229	600
study_2-3300000227_6	MNFAGGEJ_00027	cas1_I_II_III_IV_V_VI_5	27	CasFinder/CAS_Cluster	study_2-3300000227_6_CAS_Cluster_14	1	1	40	2000	1	cas1_I_II_III_IV_V_VI_1	mandatory	318	9.9e-83	274700	913	796	47	299		study_2-3300000227_6_CAS_Class2-Subtype-II-C_12,study_2-3300000227_6_CAS_Class2-Type-II_13
study_2-3300000227_6	MNFAGGEJ_00028	cas9_II-A_II-B_II-C_3	28	CasFinder/CAS_Cluster	study_2-3300000227_6_CAS_Cluster_14	1	1	40	2000	1	cas9_II-A_II-B_II-C_1	mandatory	1352	1.3e-25	86900	682	702	1	949		study_2-3300000227_6_CAS_Class2-Subtype-II-C_12,study_2-3300000227_6_CAS_Class2-Type-II_13
study_2-3300000227_6	MNFAGGEJ_01790	csm3gr7_III-A_1	1762	CasFinder/CAS_Class1-Subtype-III-A	study_2-3300000227_6_CAS_Class1-Subtype-III-A_10	1	1	333	3000	1	csm3gr7_III-A_1	mandatory	199	1.8e-40	136300	740	839	2	168		study_2-3300000227_6_CAS_Class1-Type-III_11,study_2-3300000227_6_CAS_Cluster_15
study_2-3300000227_6	MNFAGGEJ_01791	csm4gr5_III-A_2	1763	CasFinder/CAS_Class1-Subtype-III-A	study_2-3300000227_6_CAS_Class1-Subtype-III-A_10	1	1	333	3000	1	csm4gr5_III-A_2	mandatory	332	2.2e-47	159100	975	985	4	330		study_2-3300000227_6_CAS_Class1-Type-III_11,study_2-3300000227_6_CAS_Cluster_15
study_2-3300000227_6	MNFAGGEJ_01792	csm5gr7_III-A_2	1764	CasFinder/CAS_Class1-Subtype-III-A	study_2-3300000227_6_CAS_Class1-Subtype-III-A_10	1	1	333	3000	1	csm5gr7_III-A_2	mandatory	460	1.1e-31	107700	995	970	4	449		study_2-3300000227_6_CAS_Class1-Type-III_11,study_2-3300000227_6_CAS_Cluster_15
study_2-3300000227_6	MNFAGGEJ_01008	PfiAT__PfiA	994	defense-finder-models/DefenseFinder_5/PfiAT/PfiAT	study_2-3300000227_6_PfiAT_4	1	1	1000	2000	1	PfiAT__PfiA	mandatory	90	1.5e-08	31900	720	711	7	70
study_2-3300000227_6	MNFAGGEJ_01009	PfiAT__PfiT	995	defense-finder-models/DefenseFinder_5/PfiAT/PfiAT	study_2-3300000227_6_PfiAT_4	1	1	1000	2000	1	PfiAT__PfiT	mandatory	107	2.2e-07	28200	835	869	5	97
study_2-3300000227_6	MNFAGGEJ_01824	MazEF__MazE	1794	defense-finder-models/DefenseFinder_5/MazEF/MazEF	study_2-3300000227_6_MazEF_3	1	1	1000	2000	1	MazEF__MazE	mandatory	86	4.3e-08	30400	738	663	4	60
study_2-3300000227_6	MNFAGGEJ_01825	MazEF__MazF	1795	defense-finder-models/DefenseFinder_5/MazEF/MazEF	study_2-3300000227_6_MazEF_3	1	1	1000	2000	1	MazEF__MazF	mandatory	106	2.6e-11	40700	631	670	8	78
study_2-3300000227_6	MNFAGGEJ_01165	RM_Type_IIG__Type_IIG	1148	defense-finder-models/RM/RM/RM_Type_IIG	study_2-3300000227_6_RM_Type_IIG_7	1	1	1000	1000	1	RM_Type_IIG__Type_IIG	mandatory	608	1.8e-143	477400	700	939	37	607
study_2-3300000227_6	MNFAGGEJ_01215	RM_Type_II__Type_II_REases	1198	defense-finder-models/RM/RM/RM_Type_II	study_2-3300000227_6_RM_Type_II_5	1	1	1000	2000	2	RM_Type_II__Type_II_REases	mandatory	365	1.4e-20	71600	718	789	41	328
study_2-3300000227_6	MNFAGGEJ_01217	RM_Type_II__Type_II_MTases	1200	defense-finder-models/RM/RM/RM_Type_II	study_2-3300000227_6_RM_Type_II_5	1	1	1000	2000	2	RM_Type_II__Type_II_MTases	mandatory	156	1.4e-19	67800	445	949	1	148
study_2-3300000227_6	MNFAGGEJ_01219	RM_Type_II__Type_II_MTases	1202	defense-finder-models/RM/RM/RM_Type_II	study_2-3300000227_6_RM_Type_II_5	1	1	1000	2000	2	RM_Type_II__Type_II_MTases	mandatory	327	6.6e-37	124700	678	826	37	306
study_2-3300000227_6	MNFAGGEJ_01664	RM_Type_III__Type_III_REases	1640	defense-finder-models/RM/RM/RM_Type_III	study_2-3300000227_6_RM_Type_III_9	1	1	1000	2000	1	RM_Type_III__Type_III_REases	mandatory	876	2.3e-117	390500	855	957	2	839
study_2-3300000227_6	MNFAGGEJ_01666	RM_Type_III__Type_III_MTases	1642	defense-finder-models/RM/RM/RM_Type_III	study_2-3300000227_6_RM_Type_III_9	1	1	1000	2000	1	RM_Type_III__Type_III_MTases	mandatory	428	5.9e-102	339900	517	750	1	321
study_2-3300000227_6	MNFAGGEJ_01826	RM_Type_II__Type_II_MTases	1796	defense-finder-models/RM/RM/RM_Type_II	study_2-3300000227_6_RM_Type_II_6	1	1	1000	2000	1	RM_Type_II__Type_II_MTases	mandatory	300	4.9e-86	285900	697	870	5	265
study_2-3300000227_6	MNFAGGEJ_01827	RM_Type_II__Type_II_REases	1797	defense-finder-models/RM/RM/RM_Type_II	study_2-3300000227_6_RM_Type_II_6	1	1	1000	2000	1	RM_Type_II__Type_II_REases	mandatory	372	1.2e-19	69000	1027	935	20	367
study_2-3300000227_6	MNFAGGEJ_02616	RM_Type_IIG__Type_IIG	2572	defense-finder-models/RM/RM/RM_Type_IIG	study_2-3300000227_6_RM_Type_IIG_8	1	1	1000	1000	1	RM_Type_IIG__Type_IIG	mandatory	1075	1.9e-218	725700	1194	978	18	1068
study_2-3300000227_7	NAHDDLGH_01193	MazEF__MazE	1167	defense-finder-models/DefenseFinder_5/MazEF/MazEF	study_2-3300000227_7_MazEF_1	1	1	1000	2000	1	MazEF__MazE	mandatory	81	1.1e-08	32000	750	716	1	58
study_2-3300000227_7	NAHDDLGH_01194	MazEF__MazF	1168	defense-finder-models/DefenseFinder_5/MazEF/MazEF	study_2-3300000227_7_MazEF_1	1	1	1000	2000	1	MazEF__MazF	mandatory	107	3.3e-14	49800	865	897	7	102
study_2-3300000227_7	NAHDDLGH_01391	RM_Type_II__Type_II_REases	1364	defense-finder-models/RM/RM/RM_Type_II	study_2-3300000227_7_RM_Type_II_2	1	1	1000	2000	1	RM_Type_II__Type_II_REases	mandatory	249	1.9e-27	94200	931	952	6	242
study_2-3300000227_7	NAHDDLGH_01392	RM_Type_II__Type_II_MTases	1365	defense-finder-models/RM/RM/RM_Type_II	study_2-3300000227_7_RM_Type_II_2	1	1	1000	2000	1	RM_Type_II__Type_II_MTases	mandatory	292	5.9e-55	183800	667	918	4	271
study_2-3300000227_7	NAHDDLGH_01568	RM_Type_II__Type_II_REases	1538	defense-finder-models/RM/RM/RM_Type_II	study_2-3300000227_7_RM_Type_II_3	1	1	1000	2000	1	RM_Type_II__Type_II_REases	mandatory	233	6.2e-15	53500	634	888	21	227
study_2-3300000227_7	NAHDDLGH_01569	RM_Type_II__Type_II_MTases	1539	defense-finder-models/RM/RM/RM_Type_II	study_2-3300000227_7_RM_Type_II_3	1	1	1000	2000	1	RM_Type_II__Type_II_MTases	mandatory	456	1.7e-110	367000	1107	904	44	455
study_2-3300000227_8	KIFHFKOK_00877	cas4_I_II_III_IV_V_VI_6	862	CasFinder/CAS_Class1-Subtype-I-B	study_2-3300000227_8_CAS_Class1-Subtype-I-B_3	1	1	625	5000	1	cas4_I_II_III_IV_V_VI_6	accessory	121	2.2e-27	93400	627	810	18	115		study_2-3300000227_8_CAS_Class1-Type-I_5,study_2-3300000227_8_CAS_Cluster_7
study_2-3300000227_8	KIFHFKOK_00879	cas3_I_5	864	CasFinder/CAS_Class1-Subtype-I-B	study_2-3300000227_8_CAS_Class1-Subtype-I-B_3	1	1	625	5000	1	cas3_I_5	accessory	905	1.8e-84	281600	513	415	267	642		study_2-3300000227_8_CAS_Class1-Type-I_5,study_2-3300000227_8_CAS_Cluster_7
study_2-3300000227_8	KIFHFKOK_00880	cas5_I-B_6	865	CasFinder/CAS_Class1-Subtype-I-B	study_2-3300000227_8_CAS_Class1-Subtype-I-B_3	1	1	625	5000	1	cas5_I-B_6	mandatory	272	3.2e-29	99500	956	809	5	224		study_2-3300000227_8_CAS_Class1-Type-I_5,study_2-3300000227_8_CAS_Cluster_7
study_2-3300000227_8	KIFHFKOK_00881	cas7_I_15	866	CasFinder/CAS_Class1-Subtype-I-B	study_2-3300000227_8_CAS_Class1-Subtype-I-B_3	1	1	625	5000	1	cas7_I_15	accessory	493	3e-50	167800	966	840	13	426		study_2-3300000227_8_CAS_Class1-Type-I_5,study_2-3300000227_8_CAS_Cluster_7
study_2-3300000227_8	KIFHFKOK_00882	cas11b_I-B_1	867	CasFinder/CAS_Class1-Subtype-I-B	study_2-3300000227_8_CAS_Class1-Subtype-I-B_3	1	1	625	5000	1	cas11b_I-B_2	accessory	72	3.1e-32	108900	418	986	2	72		study_2-3300000227_8_CAS_Class1-Type-I_5,study_2-3300000227_8_CAS_Cluster_7
study_2-3300000227_8	KIFHFKOK_01171	cas8b1_I-B_14	1151	CasFinder/CAS_Class1-Subtype-I-B	study_2-3300000227_8_CAS_Class1-Subtype-I-B_4	1	1	625	5000	1	cas8b2_I-B_2	mandatory	585	1e-139	464100	998	964	1	564		study_2-3300000227_8_CAS_Class1-Type-I_6,study_2-3300000227_8_CAS_Cluster_8
study_2-3300000227_8	KIFHFKOK_01172	cas7_I-B_8	1152	CasFinder/CAS_Class1-Subtype-I-B	study_2-3300000227_8_CAS_Class1-Subtype-I-B_4	1	1	625	5000	1	cas7_I-B_6	mandatory	303	3.6e-92	305900	993	901	8	280		study_2-3300000227_8_CAS_Class1-Type-I_6,study_2-3300000227_8_CAS_Cluster_8
study_2-3300000227_8	KIFHFKOK_01173	cas5_I-B_17	1153	CasFinder/CAS_Class1-Subtype-I-B	study_2-3300000227_8_CAS_Class1-Subtype-I-B_4	1	1	625	5000	1	cas5_I-B_6	mandatory	239	4.9e-42	141400	905	941	1	225		study_2-3300000227_8_CAS_Class1-Type-I_6,study_2-3300000227_8_CAS_Cluster_8
study_2-3300000227_8	KIFHFKOK_01174	cas3_I_5	1154	CasFinder/CAS_Class1-Subtype-I-B	study_2-3300000227_8_CAS_Class1-Subtype-I-B_4	1	1	625	5000	1	cas3_I_5	accessory	778	2.7e-50	168600	561	524	266	673		study_2-3300000227_8_CAS_Class1-Type-I_6,study_2-3300000227_8_CAS_Cluster_8
study_2-3300000227_8	KIFHFKOK_01175	cas6_I_II_III_IV_V_VI_12	1155	CasFinder/CAS_Class1-Subtype-I-B	study_2-3300000227_8_CAS_Class1-Subtype-I-B_4	1	1	625	5000	1	cas6_I-B_III_1	accessory	223	2.7e-77	256400	995	987	1	220		study_2-3300000227_8_CAS_Class1-Type-I_6,study_2-3300000227_8_CAS_Cluster_8
study_2-3300000227_8	KIFHFKOK_02342	RM_Type_II__Type_II_MTases	2292	defense-finder-models/RM/RM/RM_Type_II	study_2-3300000227_8_RM_Type_II_1	1	1	1000	2000	1	RM_Type_II__Type_II_MTases	mandatory	429	3.3e-92	306600	781	634	3	274
study_2-3300000227_8	KIFHFKOK_02343	RM_Type_II__Type_II_REases	2293	defense-finder-models/RM/RM/RM_Type_II	study_2-3300000227_8_RM_Type_II_1	1	1	1000	2000	1	RM_Type_II__Type_II_REases	mandatory	210	2.1e-07	28300	828	919	17	209
study_2-3300000227_8	KIFHFKOK_02467	RM_Type_II__Type_II_REases	2417	defense-finder-models/RM/RM/RM_Type_II	study_2-3300000227_8_RM_Type_II_2	1	1	1000	2000	1	RM_Type_II__Type_II_REases	mandatory	348	1.1e-19	68500	645	782	37	308
study_2-3300000227_8	KIFHFKOK_02468	RM_Type_II__Type_II_MTases	2418	defense-finder-models/RM/RM/RM_Type_II	study_2-3300000227_8_RM_Type_II_2	1	1	1000	2000	1	RM_Type_II__Type_II_MTases	mandatory	285	6.8e-66	219600	675	888	6	258
study_3-3300000228_11	PPCFIIDH_02364	Paris_I_merge__AAA_15_DUF4435	2338	defense-finder-models/DefenseFinder_3/Paris/PARIS_I_merge	study_3-3300000228_11_PARIS_I_merge_1	1	1	1000	1000	1	Paris_I_merge__AAA_15_DUF4435	mandatory	607	2.4e-50	169300	569	677	164	574
study_3-3300000228_11	PPCFIIDH_00016	Eleos__LeoA	16	defense-finder-models/DefenseFinder_5/Eleos/Eleos	study_3-3300000228_11_Eleos_2	1	1	500	2000	1	Eleos__LeoA	mandatory	569	3e-117	390300	912	942	30	565
study_3-3300000228_11	PPCFIIDH_00017	Eleos__LeoBC	17	defense-finder-models/DefenseFinder_5/Eleos/Eleos	study_3-3300000228_11_Eleos_2	1	1	500	2000	1	Eleos__LeoBC	mandatory	705	1.4e-104	348700	923	887	19	643
study_3-3300000228_11	PPCFIIDH_00715	SanaTA__SanaT	703	defense-finder-models/DefenseFinder_5/SanaTA/SanaTA	study_3-3300000228_11_SanaTA_3	1	1	1000	2000	1	SanaTA__SanaT	mandatory	335	4.5e-24	82600	790	797	26	292
study_3-3300000228_11	PPCFIIDH_00716	SanaTA__SanaA	704	defense-finder-models/DefenseFinder_5/SanaTA/SanaTA	study_3-3300000228_11_SanaTA_3	1	1	1000	2000	1	SanaTA__SanaA	mandatory	202	1e-10	39600	873	564	15	128
study_3-3300000228_11	PPCFIIDH_00037	RM_Type_II__Type_II_REases	37	defense-finder-models/RM/RM/RM_Type_II	study_3-3300000228_11_RM_Type_II_4	1	1	1000	2000	1	RM_Type_II__Type_II_REases	mandatory	226	1.3e-07	29400	599	779	35	210
study_3-3300000228_11	PPCFIIDH_00038	RM_Type_II__Type_II_MTases	38	defense-finder-models/RM/RM/RM_Type_II	study_3-3300000228_11_RM_Type_II_4	1	1	1000	2000	1	RM_Type_II__Type_II_MTases	mandatory	639	1.5e-59	199700	828	480	83	389
study_3-3300000228_11	PPCFIIDH_00218	RM_Type_IIG__Type_IIG	216	defense-finder-models/RM/RM/RM_Type_IIG	study_3-3300000228_11_RM_Type_IIG_5	1	1	1000	1000	1	RM_Type_IIG__Type_IIG	mandatory	875	9.6e-229	759200	982	986	11	873
study_3-3300000228_15	PFOLMNBI_02063	Menshen__NsnA	2021	defense-finder-models/DefenseFinder_4/Menshen/Menshen	study_3-3300000228_15_Menshen_1	1	1	1000	3000	1	Menshen__NsnA	mandatory	389	2.4e-128	425500	943	938	25	389
study_3-3300000228_15	PFOLMNBI_02064	Menshen__NsnB	2022	defense-finder-models/DefenseFinder_4/Menshen/Menshen	study_3-3300000228_15_Menshen_1	1	1	1000	3000	1	Menshen__NsnB	mandatory	383	1.7e-107	357000	991	997	1	382
study_3-3300000228_15	PFOLMNBI_02065	Menshen__NsnC_2619923329	2023	defense-finder-models/DefenseFinder_4/Menshen/Menshen	study_3-3300000228_15_Menshen_1	1	1	1000	3000	1	Menshen__NsnC_2507451963	mandatory	283	1e-90	301000	1000	996	1	282
study_3-3300000228_15	PFOLMNBI_00212	RM_Type_II__Type_II_REases	204	defense-finder-models/RM/RM/RM_Type_II	study_3-3300000228_15_RM_Type_II_2	1	1	1000	2000	1	RM_Type_II__Type_II_REases	mandatory	256	1.4e-66	222500	1118	969	3	250
study_3-3300000228_15	PFOLMNBI_00213	RM_Type_II__Type_II_MTases	205	defense-finder-models/RM/RM/RM_Type_II	study_3-3300000228_15_RM_Type_II_2	1	1	1000	2000	1	RM_Type_II__Type_II_MTases	mandatory	309	5.9e-52	173600	738	896	2	278
study_3-3300000228_15	PFOLMNBI_00606	RM_Type_IIG__Type_IIG	591	defense-finder-models/RM/RM/RM_Type_IIG	study_3-3300000228_15_RM_Type_IIG_3	1	1	1000	1000	1	RM_Type_IIG__Type_IIG	mandatory	627	5.2e-194	644500	751	979	14	627
study_3-3300000228_15	PFOLMNBI_01506	RM_Type_IIG__Type_IIG	1472	defense-finder-models/RM/RM/RM_Type_IIG	study_3-3300000228_15_RM_Type_IIG_4	1	1	1000	1000	1	RM_Type_IIG__Type_IIG	mandatory	1187	8.7e-110	365600	991	992	9	1186
study_3-3300000228_15	PFOLMNBI_02008	RM_Type_IIG__Type_IIG	1966	defense-finder-models/RM/RM/RM_Type_IIG	study_3-3300000228_15_RM_Type_IIG_5	1	1	1000	1000	1	RM_Type_IIG__Type_IIG	mandatory	742	7e-128	425500	760	974	10	732
study_3-3300000228_17	LPLCEFAJ_00307	CapRel__CapRel	302	defense-finder-models/DefenseFinder_3/CapRel/CapRel	study_3-3300000228_17_CapRel_1	1	1	1000	1000	1	CapRel__CapRel	mandatory	347	5.1e-42	141200	955	960	4	336
study_3-3300000228_17	LPLCEFAJ_00966	MazEF__MazF	943	defense-finder-models/DefenseFinder_5/MazEF/MazEF	study_3-3300000228_17_MazEF_2	1	1	1000	2000	1	MazEF__MazF	mandatory	111	3e-44	146500	955	964	2	108
study_3-3300000228_17	LPLCEFAJ_00967	MazEF__MazE	944	defense-finder-models/DefenseFinder_5/MazEF/MazEF	study_3-3300000228_17_MazEF_2	1	1	1000	2000	1	MazEF__MazE	mandatory	78	9e-25	83500	1000	1000	1	78
study_3-3300000228_17	LPLCEFAJ_01479	SoFic__SoFic	1451	defense-finder-models/DefenseFinder_5/SoFIC/SoFic	study_3-3300000228_17_SoFic_3	1	1	1000	1000	1	SoFic__SoFic	mandatory	385	3.1e-120	398600	983	938	17	377
study_3-3300000228_18	OKAAEFDM_01056	AbiL__AbiLi	1031	defense-finder-models/DefenseFinder_1/AbiL/AbiL	study_3-3300000228_18_AbiL_1	1	1	1000	2000	1	AbiL__AbiLi	mandatory	438	9e-41	137100	987	986	1	432
study_3-3300000228_18	OKAAEFDM_01057	AbiL__AbiLii2	1032	defense-finder-models/DefenseFinder_1/AbiL/AbiL	study_3-3300000228_18_AbiL_1	1	1	1000	2000	1	AbiL__AbiLii	mandatory	225	3.3e-06	23500	411	587	65	196
study_3-3300000228_18	OKAAEFDM_01648	RM_Type_II__Type_II_MTases	1611	defense-finder-models/RM/RM/RM_Type_II	study_3-3300000228_18_RM_Type_II_2	1	1	1000	2000	1	RM_Type_II__Type_II_MTases	mandatory	262	2.7e-19	66300	415	523	96	232
study_3-3300000228_18	OKAAEFDM_01651	RM_Type_II__Type_II_REases	1613	defense-finder-models/RM/RM/RM_Type_II	study_3-3300000228_18_RM_Type_II_2	1	1	1000	2000	1	RM_Type_II__Type_II_REases	mandatory	255	4.7e-86	286000	977	996	1	254
study_3-3300000228_25	FHBLMGOM_00017	Zorya__ZorA2	17	defense-finder-models/DefenseFinder_4/Zorya/Zorya_TypeII	study_3-3300000228_25_Zorya_TypeII_2	1	1	1000	3000	1	Zorya__ZorA2	mandatory	439	1.1e-48	163000	912	932	28	436
study_3-3300000228_25	FHBLMGOM_00018	Zorya__ZorB	18	defense-finder-models/DefenseFinder_4/Zorya/Zorya_TypeII	study_3-3300000228_25_Zorya_TypeII_2	1	1	1000	3000	1	Zorya__ZorB	mandatory	230	5.9e-16	55300	811	939	6	221
study_3-3300000228_25	FHBLMGOM_00019	Zorya_TypeII__ZorE	19	defense-finder-models/DefenseFinder_4/Zorya/Zorya_TypeII	study_3-3300000228_25_Zorya_TypeII_2	1	1	1000	3000	1	Zorya_TypeII__ZorE	mandatory	275	3.3e-41	138000	847	905	26	274
study_3-3300000228_25	FHBLMGOM_00532	PD-T7-5__PD-T7-5	522	defense-finder-models/DefenseFinder_4/PD-T7-5/PD-T7-5	study_3-3300000228_25_PD-T7-5_1	1	1	1000	1000	1	PD-T7-5__PD-T7-5	mandatory	343	2.1e-114	378900	916	983	1	337
study_3-3300000228_25	FHBLMGOM_01146	cas1_I_II_III_IV_V_VI_7	1132	CasFinder/CAS_Cluster	study_3-3300000228_25_CAS_Cluster_3	1	1	40	2000	1	cas1_I_II_III_IV_V_VI_1	mandatory	332	3.8e-86	285900	994	970	8	329
study_3-3300000228_25	FHBLMGOM_01147	cas2_I_II_III_IV_V_VI_5	1133	CasFinder/CAS_Cluster	study_3-3300000228_25_CAS_Cluster_3	1	1	40	2000	1	cas2_I_II_III_IV_V_VI_1	mandatory	92	7.6e-23	77400	944	957	1	88
study_3-3300000228_27	GLNFBHNF_00947	Menshen__NsnA	922	defense-finder-models/DefenseFinder_4/Menshen/Menshen	study_3-3300000228_27_Menshen_4	1	1	1000	3000	1	Menshen__NsnA	mandatory	236	5.6e-68	226500	592	983	3	234
study_3-3300000228_27	GLNFBHNF_00948	Menshen__NsnB	923	defense-finder-models/DefenseFinder_4/Menshen/Menshen	study_3-3300000228_27_Menshen_4	1	1	1000	3000	1	Menshen__NsnB	mandatory	347	2.2e-89	297200	988	986	1	342
study_3-3300000228_27	GLNFBHNF_00949	Menshen__NsnC_2512525018	924	defense-finder-models/DefenseFinder_4/Menshen/Menshen	study_3-3300000228_27_Menshen_4	1	1	1000	3000	1	Menshen__NsnC_2507451963	mandatory	243	3.5e-29	98700	975	984	3	241
study_3-3300000228_27	GLNFBHNF_00908	Septu__PtuB	886	defense-finder-models/DefenseFinder_2/Septu/Septu	study_3-3300000228_27_Septu_1	1	1	1000	2000	1	Septu__PtuB	mandatory	231	1.5e-19	67800	855	870	12	212
study_3-3300000228_27	GLNFBHNF_00909	Septu__PtuA	887	defense-finder-models/DefenseFinder_2/Septu/Septu	study_3-3300000228_27_Septu_1	1	1	1000	2000	1	Septu__PtuA	mandatory	362	1.1e-46	157200	598	707	78	333
study_3-3300000228_27	GLNFBHNF_01755	Septu__PtuA	1720	defense-finder-models/DefenseFinder_2/Septu/Septu	study_3-3300000228_27_Septu_2	1	1	1000	2000	1	Septu__PtuA	mandatory	1003	2.3e-52	175900	913	361	593	954
study_3-3300000228_27	GLNFBHNF_01756	Septu__PtuB	1721	defense-finder-models/DefenseFinder_2/Septu/Septu	study_3-3300000228_27_Septu_2	1	1	1000	2000	1	Septu__PtuB	mandatory	249	5.8e-23	79000	734	843	25	234
study_3-3300000228_27	GLNFBHNF_00002	WYL_I_II_III_IV_V_VI_4	2	CasFinder/CAS_Class1-Subtype-I-B	study_3-3300000228_27_CAS_Class1-Subtype-I-B_9	1	1	500	4000	1	WYL_I_II_III_IV_V_VI_1	neutral	258	1.4e-28	96800	965	667	76	247		study_3-3300000228_27_CAS_Class1-Type-I_11
study_3-3300000228_27	GLNFBHNF_00003	cas6_I_II_III_IV_V_VI_20	3	CasFinder/CAS_Class1-Subtype-I-B	study_3-3300000228_27_CAS_Class1-Subtype-I-B_9	1	1	500	4000	1	cas6_I-B_III_1	accessory	231	2.6e-19	66800	689	433	119	218		study_3-3300000228_27_CAS_Class1-Type-I_11,study_3-3300000228_27_CAS_Cluster_13
study_3-3300000228_27	GLNFBHNF_00004	cas8b1_I-B_4	4	CasFinder/CAS_Class1-Subtype-I-B	study_3-3300000228_27_CAS_Class1-Subtype-I-B_9	1	1	500	4000	1	cas8b2_I-B_2	mandatory	464	2.1e-21	73000	779	985	6	462		study_3-3300000228_27_CAS_Class1-Type-I_11,study_3-3300000228_27_CAS_Cluster_13
study_3-3300000228_27	GLNFBHNF_00006	cas7_I-B_8	6	CasFinder/CAS_Class1-Subtype-I-B	study_3-3300000228_27_CAS_Class1-Subtype-I-B_9	1	1	500	4000	1	cas7_I-B_6	mandatory	289	1.3e-66	221500	972	903	7	267		study_3-3300000228_27_CAS_Class1-Type-I_11,study_3-3300000228_27_CAS_Cluster_13
study_3-3300000228_27	GLNFBHNF_00007	cas5_I-B_8	7	CasFinder/CAS_Class1-Subtype-I-B	study_3-3300000228_27_CAS_Class1-Subtype-I-B_9	1	1	500	4000	1	cas5_I-B_6	mandatory	246	6.6e-22	74800	899	744	3	185		study_3-3300000228_27_CAS_Class1-Type-I_11,study_3-3300000228_27_CAS_Cluster_13
study_3-3300000228_27	GLNFBHNF_00081	cas8b1_I-B_4	81	CasFinder/CAS_Class1-Subtype-I-B	study_3-3300000228_27_CAS_Class1-Subtype-I-B_10	1	1	750	6000	1	cas8b2_I-B_2	mandatory	624	7.3e-24	81100	970	938	4	588		study_3-3300000228_27_CAS_Class1-Type-I_12,study_3-3300000228_27_CAS_Cluster_14
study_3-3300000228_27	GLNFBHNF_00082	cas7_I-B_8	82	CasFinder/CAS_Class1-Subtype-I-B	study_3-3300000228_27_CAS_Class1-Subtype-I-B_10	1	1	750	6000	1	cas7_I-B_6	mandatory	315	1.2e-74	248000	979	933	4	297		study_3-3300000228_27_CAS_Class1-Type-I_12,study_3-3300000228_27_CAS_Cluster_14
study_3-3300000228_27	GLNFBHNF_00083	cas5_I-B_17	83	CasFinder/CAS_Class1-Subtype-I-B	study_3-3300000228_27_CAS_Class1-Subtype-I-B_10	1	1	750	6000	1	cas5_I-B_6	mandatory	236	5.3e-24	81900	727	754	1	178		study_3-3300000228_27_CAS_Class1-Type-I_12,study_3-3300000228_27_CAS_Cluster_14
study_3-3300000228_27	GLNFBHNF_00084	cas3_I_2	84	CasFinder/CAS_Class1-Subtype-I-B	study_3-3300000228_27_CAS_Class1-Subtype-I-B_10	1	1	750	6000	1	cas3_I_5	accessory	733	1e-43	146500	975	446	240	566		study_3-3300000228_27_CAS_Class1-Type-I_12,study_3-3300000228_27_CAS_Cluster_14
study_3-3300000228_27	GLNFBHNF_00086	cas4_I_II_III_IV_V_VI_6	86	CasFinder/CAS_Class1-Subtype-I-B	study_3-3300000228_27_CAS_Class1-Subtype-I-B_10	1	1	750	6000	1	cas4_I_II_III_IV_V_VI_6	accessory	165	3.8e-33	111600	988	952	9	165		study_3-3300000228_27_CAS_Class1-Type-I_12,study_3-3300000228_27_CAS_Cluster_14
study_3-3300000228_27	GLNFBHNF_00087	cas2_I_II_III_IV_V_VI_5	87	CasFinder/CAS_Class1-Subtype-I-B	study_3-3300000228_27_CAS_Class1-Subtype-I-B_10	1	1	750	6000	1	cas2_I_II_III_IV_V_VI_3	accessory	92	5.4e-24	81100	944	957	1	88		study_3-3300000228_27_CAS_Class1-Type-I_12,study_3-3300000228_27_CAS_Cluster_14
study_3-3300000228_27	GLNFBHNF_00831	Paris_I__AriB_DUF4435_I	813	defense-finder-models/DefenseFinder_3/Paris/PARIS_I	study_3-3300000228_27_PARIS_I_3	1	1	1000	2000	1	Paris_I__AriB_DUF4435_I	mandatory	285	2e-42	142700	907	961	3	276
study_3-3300000228_27	GLNFBHNF_00832	Paris_I__AriA_AAA15	814	defense-finder-models/DefenseFinder_3/Paris/PARIS_I	study_3-3300000228_27_PARIS_I_3	1	1	1000	2000	1	Paris_I__AriA_AAA15	mandatory	440	1.7e-89	297900	925	989	1	435
study_3-3300000228_27	GLNFBHNF_00995	Eleos__LeoBC	970	defense-finder-models/DefenseFinder_5/Eleos/Eleos	study_3-3300000228_27_Eleos_5	1	1	500	2000	1	Eleos__LeoBC	mandatory	598	2.3e-27	92900	908	953	26	595
study_3-3300000228_27	GLNFBHNF_00996	Eleos__LeoA	971	defense-finder-models/DefenseFinder_5/Eleos/Eleos	study_3-3300000228_27_Eleos_5	1	1	500	2000	1	Eleos__LeoA	mandatory	525	4.4e-33	111700	946	971	7	516
study_3-3300000228_27	GLNFBHNF_01144	MazEF__MazE	1117	defense-finder-models/DefenseFinder_5/MazEF/MazEF	study_3-3300000228_27_MazEF_6	1	1	1000	2000	2	MazEF__MazE	mandatory	86	1.6e-07	28000	575	523	3	47
study_3-3300000228_27	GLNFBHNF_01145	MazEF__MazF	1118	defense-finder-models/DefenseFinder_5/MazEF/MazEF	study_3-3300000228_27_MazEF_6	1	1	1000	2000	2	MazEF__MazF	mandatory	107	5.6e-14	48700	847	869	8	100
study_3-3300000228_27	GLNFBHNF_01150	MazEF__MazF	1123	defense-finder-models/DefenseFinder_5/MazEF/MazEF	study_3-3300000228_27_MazEF_6	1	1	1000	2000	2	MazEF__MazF	mandatory	113	1.5e-40	134300	964	965	5	113
study_3-3300000228_27	GLNFBHNF_01151	MazEF__MazE	1124	defense-finder-models/DefenseFinder_5/MazEF/MazEF	study_3-3300000228_27_MazEF_6	1	1	1000	2000	2	MazEF__MazE	mandatory	79	1.8e-25	85500	1000	1000	1	79
study_3-3300000228_27	GLNFBHNF_01554	RM_Type_II__Type_II_REases	1520	defense-finder-models/RM/RM/RM_Type_II	study_3-3300000228_27_RM_Type_II_7	1	1	1000	2000	1	RM_Type_II__Type_II_REases	mandatory	273	2.1e-80	267600	1233	993	2	272
study_3-3300000228_27	GLNFBHNF_01555	RM_Type_II__Type_II_MTases	1521	defense-finder-models/RM/RM/RM_Type_II	study_3-3300000228_27_RM_Type_II_7	1	1	1000	2000	1	RM_Type_II__Type_II_MTases	mandatory	301	5.3e-54	180100	721	897	5	274
study_3-3300000228_27	GLNFBHNF_01759	RM_Type_IIG__Type_IIG	1724	defense-finder-models/RM/RM/RM_Type_IIG	study_3-3300000228_27_RM_Type_IIG_8	1	1	1000	1000	1	RM_Type_IIG__Type_IIG	mandatory	629	5.7e-113	375900	642	983	8	625
study_3-3300000228_29	KEIFBLMO_00637	SoFic__SoFic	618	defense-finder-models/DefenseFinder_5/SoFIC/SoFic	study_3-3300000228_29_SoFic_1	1	1	1000	1000	1	SoFic__SoFic	mandatory	357	7.4e-115	380400	964	972	8	354
study_3-3300000228_46	FKHKPANP_00630	Shedu__SduA	592	defense-finder-models/DefenseFinder_1/Shedu/Shedu	study_3-3300000228_46_Shedu_1	1	1	1000	1000	1	Shedu__SduA	mandatory	463	1.1e-28	96100	833	745	115	459
study_3-3300000228_46	FKHKPANP_00007	RM_Type_II__Type_II_REases	7	defense-finder-models/RM/RM/RM_Type_II	study_3-3300000228_46_RM_Type_II_2	1	1	1000	2000	1	RM_Type_II__Type_II_REases	mandatory	491	3.3e-63	209700	1916	959	6	476
study_3-3300000228_46	FKHKPANP_00008	RM_Type_II__Type_II_MTases	8	defense-finder-models/RM/RM/RM_Type_II	study_3-3300000228_46_RM_Type_II_2	1	1	1000	2000	1	RM_Type_II__Type_II_MTases	mandatory	426	6.4e-164	540900	1079	960	6	414
study_3-3300000228_46	FKHKPANP_00051	RM_Type_IIG__Type_IIG	45	defense-finder-models/RM/RM/RM_Type_IIG	study_3-3300000228_46_RM_Type_IIG_4	1	1	1000	1000	1	RM_Type_IIG__Type_IIG	mandatory	552	9.8e-139	459600	666	989	4	549
study_3-3300000228_46	FKHKPANP_00503	RM_Type_II__Type_II_MTases	469	defense-finder-models/RM/RM/RM_Type_II	study_3-3300000228_46_RM_Type_II_3	1	1	1000	2000	1	RM_Type_II__Type_II_MTases	mandatory	399	2.5e-113	373700	850	792	83	398
study_3-3300000228_46	FKHKPANP_00504	RM_Type_II__Type_II_REases	470	defense-finder-models/RM/RM/RM_Type_II	study_3-3300000228_46_RM_Type_II_3	1	1	1000	2000	1	RM_Type_II__Type_II_REases	mandatory	375	6.4e-67	222100	1374	976	4	369
study_3-3300000228_6	OHMHOOCF_02304	DarTG__DarT	2263	defense-finder-models/DefenseFinder_2/DarTG/DarTG	study_3-3300000228_6_DarTG_1	1	1	1000	2000	1	DarTG__DarT	mandatory	219	4.5e-41	138200	1000	963	9	219
study_3-3300000228_6	OHMHOOCF_02305	DarTG__DarG	2264	defense-finder-models/DefenseFinder_2/DarTG/DarTG	study_3-3300000228_6_DarTG_1	1	1	1000	2000	1	DarTG__DarG	mandatory	343	4e-32	109200	718	458	1	157
study_3-3300000228_6	OHMHOOCF_01693	PD-T4-10__PD-T4-10_A	1663	defense-finder-models/DefenseFinder_3/PD-T4-10/PD-T4-10	study_3-3300000228_6_PD-T4-10_2	1	1	1000	2000	1	PD-T4-10__PD-T4-10_A	mandatory	154	1.7e-23	80400	972	922	1	142
study_3-3300000228_6	OHMHOOCF_01694	PD-T4-10__PD-T4-10_B	1664	defense-finder-models/DefenseFinder_3/PD-T4-10/PD-T4-10	study_3-3300000228_6_PD-T4-10_2	1	1	1000	2000	1	PD-T4-10__PD-T4-10_B	mandatory	221	1.1e-25	88200	577	819	1	181
study_3-3300000228_6	OHMHOOCF_00444	MazEF__MazF	438	defense-finder-models/DefenseFinder_5/MazEF/MazEF	study_3-3300000228_6_MazEF_3	1	1	1000	2000	1	MazEF__MazF	mandatory	107	3.1e-15	53400	856	888	8	102
study_3-3300000228_6	OHMHOOCF_00445	MazEF__MazE	439	defense-finder-models/DefenseFinder_5/MazEF/MazEF	study_3-3300000228_6_MazEF_3	1	1	1000	2000	1	MazEF__MazE	mandatory	81	3e-09	34100	800	765	1	62
study_3-3300000228_6	OHMHOOCF_00084	RM_Type_IIG__Type_IIG	83	defense-finder-models/RM/RM/RM_Type_IIG	study_3-3300000228_6_RM_Type_IIG_7	1	1	1000	1000	1	RM_Type_IIG__Type_IIG	mandatory	962	7.3e-299	991100	1003	982	4	948
study_3-3300000228_6	OHMHOOCF_00186	RM_Type_IIG__Type_IIG	184	defense-finder-models/RM/RM/RM_Type_IIG	study_3-3300000228_6_RM_Type_IIG_8	1	1	1000	1000	1	RM_Type_IIG__Type_IIG	mandatory	640	4.4e-201	667900	704	988	1	632
study_3-3300000228_6	OHMHOOCF_00474	RM_Type_II__Type_II_REases	467	defense-finder-models/RM/RM/RM_Type_II	study_3-3300000228_6_RM_Type_II_4	1	1	1000	2000	1	RM_Type_II__Type_II_REases	mandatory	252	4.9e-29	99500	973	968	7	250
study_3-3300000228_6	OHMHOOCF_00475	RM_Type_II__Type_II_MTases	468	defense-finder-models/RM/RM/RM_Type_II	study_3-3300000228_6_RM_Type_II_4	1	1	1000	2000	1	RM_Type_II__Type_II_MTases	mandatory	187	1.4e-35	120400	470	973	3	184
study_3-3300000228_6	OHMHOOCF_00894	RM_Type_IIG__Type_IIG	883	defense-finder-models/RM/RM/RM_Type_IIG	study_3-3300000228_6_RM_Type_IIG_9	1	1	1000	1000	1	RM_Type_IIG__Type_IIG	mandatory	963	2.3e-123	410800	992	993	7	962
study_3-3300000228_6	OHMHOOCF_01205	RM_Type_IIG__Type_IIG	1184	defense-finder-models/RM/RM/RM_Type_IIG	study_3-3300000228_6_RM_Type_IIG_10	1	1	1000	1000	1	RM_Type_IIG__Type_IIG	mandatory	1197	4.6e-139	462800	903	967	34	1191
study_3-3300000228_6	OHMHOOCF_02344	RM_Type_II__Type_II_MTases	2302	defense-finder-models/RM/RM/RM_Type_II	study_3-3300000228_6_RM_Type_II_5	1	1	1000	2000	1	RM_Type_II__Type_II_MTases	mandatory	588	3.3e-09	33200	505	357	52	261
study_3-3300000228_6	OHMHOOCF_02345	RM_Type_II__Type_II_REases	2303	defense-finder-models/RM/RM/RM_Type_II	study_3-3300000228_6_RM_Type_II_5	1	1	1000	2000	1	RM_Type_II__Type_II_REases	mandatory	224	5.5e-30	103000	771	960	5	219
study_3-3300000228_6	OHMHOOCF_02375	RM_Type_II__Type_II_REases	2333	defense-finder-models/RM/RM/RM_Type_II	study_3-3300000228_6_RM_Type_II_6	1	1	1000	2000	1	RM_Type_II__Type_II_REases	mandatory	365	5.5e-14	50100	817	910	25	356
study_3-3300000228_6	OHMHOOCF_02376	RM_Type_II__Type_II_MTases	2334	defense-finder-models/RM/RM/RM_Type_II	study_3-3300000228_6_RM_Type_II_6	1	1	1000	2000	1	RM_Type_II__Type_II_MTases	mandatory	293	1.4e-113	376100	730	904	1	265
study_3-3300000230_10	ANMMLAFI_03033	Menshen__NsnC_2635923458	2960	defense-finder-models/DefenseFinder_4/Menshen/Menshen	study_3-3300000230_10_Menshen_12	1	1	1000	3000	1	Menshen__NsnC_2507451963	mandatory	299	4.7e-90	299600	1000	1000	1	299
study_3-3300000230_10	ANMMLAFI_03034	Menshen__NsnB	2961	defense-finder-models/DefenseFinder_4/Menshen/Menshen	study_3-3300000230_10_Menshen_12	1	1	1000	3000	1	Menshen__NsnB	mandatory	383	2.1e-111	370700	997	987	1	378
study_3-3300000230_10	ANMMLAFI_03035	Menshen__NsnA	2962	defense-finder-models/DefenseFinder_4/Menshen/Menshen	study_3-3300000230_10_Menshen_12	1	1	1000	3000	1	Menshen__NsnA	mandatory	366	4.4e-116	385900	906	948	14	360
study_3-3300000230_10	ANMMLAFI_00168	Septu__PtuA	168	defense-finder-models/DefenseFinder_2/Septu/Septu	study_3-3300000230_10_Septu_2	1	1	1000	2000	1	Septu__PtuA	mandatory	623	6.6e-54	182100	929	637	212	608
study_3-3300000230_10	ANMMLAFI_00169	Septu__PtuB	169	defense-finder-models/DefenseFinder_2/Septu/Septu	study_3-3300000230_10_Septu_2	1	1	1000	2000	1	Septu__PtuB	mandatory	223	2.6e-26	91100	766	825	1	184
study_3-3300000230_10	ANMMLAFI_00334	Septu__PtuA	332	defense-finder-models/DefenseFinder_2/Septu/Septu	study_3-3300000230_10_Septu_3	1	1	1000	2000	1	Septu__PtuA	mandatory	459	1.1e-79	267100	913	939	1	431
study_3-3300000230_10	ANMMLAFI_00335	Septu__PtuB	333	defense-finder-models/DefenseFinder_2/Septu/Septu	study_3-3300000230_10_Septu_3	1	1	1000	2000	1	Septu__PtuB	mandatory	252	6.1e-37	125800	925	972	1	245
study_3-3300000230_10	ANMMLAFI_01406	Septu__PtuB	1373	defense-finder-models/DefenseFinder_2/Septu/Septu	study_3-3300000230_10_Septu_4	1	1	1000	2000	1	Septu__PtuB	mandatory	186	6.4e-30	102900	766	957	1	178
study_3-3300000230_10	ANMMLAFI_01407	Septu__PtuA	1374	defense-finder-models/DefenseFinder_2/Septu/Septu	study_3-3300000230_10_Septu_4	1	1	1000	2000	1	Septu__PtuA	mandatory	417	3.9e-56	189500	920	945	1	394
study_3-3300000230_10	ANMMLAFI_01514	Septu__PtuA	1479	defense-finder-models/DefenseFinder_2/Septu/Septu	study_3-3300000230_10_Septu_5	1	1	1000	2000	1	Septu__PtuA	mandatory	335	6.9e-72	241400	743	955	4	323
study_3-3300000230_10	ANMMLAFI_01515	Septu__PtuB	1480	defense-finder-models/DefenseFinder_2/Septu/Septu	study_3-3300000230_10_Septu_5	1	1	1000	2000	1	Septu__PtuB	mandatory	146	1.2e-21	75800	668	870	1	127
study_3-3300000230_10	ANMMLAFI_01851	Septu__PtuA	1806	defense-finder-models/DefenseFinder_2/Septu/Septu	study_3-3300000230_10_Septu_6	1	1	1000	2000	1	Septu__PtuA	mandatory	410	1.4e-56	190900	929	968	1	397
study_3-3300000230_10	ANMMLAFI_01852	Septu__PtuB	1807	defense-finder-models/DefenseFinder_2/Septu/Septu	study_3-3300000230_10_Septu_6	1	1	1000	2000	1	Septu__PtuB	mandatory	119	1.6e-15	55800	509	950	1	113
study_3-3300000230_10	ANMMLAFI_03918	Septu__PtuA	3822	defense-finder-models/DefenseFinder_2/Septu/Septu	study_3-3300000230_10_Septu_7	1	1	1000	2000	1	Septu__PtuA	mandatory	466	4.4e-49	166300	966	996	1	464
study_3-3300000230_10	ANMMLAFI_03919	Retron_I_A__HNH_TIGR02646	3823	defense-finder-models/DefenseFinder_2/Septu/Septu	study_3-3300000230_10_Septu_7	1	1	1000	2000	1	Septu__PtuB	mandatory	212	1.2e-38	130900	697	849	1	180
study_3-3300000230_10	ANMMLAFI_00247	csx1_III_11	247	CasFinder/CAS_Class1-Subtype-III-A	study_3-3300000230_10_CAS_Class1-Subtype-III-A_26	1	1	333	3000	1	csx1_III_10	accessory	564	7.5e-23	78800	503	385	113	329		study_3-3300000230_10_CAS_Class1-Type-III_30,study_3-3300000230_10_CAS_Cluster_32
study_3-3300000230_10	ANMMLAFI_00249	csm5gr7_III-A_2	249	CasFinder/CAS_Class1-Subtype-III-A	study_3-3300000230_10_CAS_Class1-Subtype-III-A_26	1	1	333	3000	1	csm5gr7_III-A_2	mandatory	504	4.5e-14	50300	879	895	12	462		study_3-3300000230_10_CAS_Class1-Type-III_30,study_3-3300000230_10_CAS_Cluster_32
study_3-3300000230_10	ANMMLAFI_00250	csm4gr5_III-A_1	250	CasFinder/CAS_Class1-Subtype-III-A	study_3-3300000230_10_CAS_Class1-Subtype-III-A_26	1	1	333	3000	1	csm4gr5_III-A_3	mandatory	377	1.4e-31	107700	997	950	6	363		study_3-3300000230_10_CAS_Class1-Type-III_30,study_3-3300000230_10_CAS_Cluster_32
study_3-3300000230_10	ANMMLAFI_00341	cas5_I-B_7	339	CasFinder/CAS_Class1-Subtype-I-B	study_3-3300000230_10_CAS_Class1-Subtype-I-B_24	1	1	500	4000	1	cas5_I-B_6	mandatory	213	1.7e-47	159300	989	784	8	174		study_3-3300000230_10_CAS_Class1-Type-I_28,study_3-3300000230_10_CAS_Cluster_33
study_3-3300000230_10	ANMMLAFI_00342	cas7_I-B_6	340	CasFinder/CAS_Class1-Subtype-I-B	study_3-3300000230_10_CAS_Class1-Subtype-I-B_24	1	1	500	4000	1	cas7_I-B_6	mandatory	290	7e-39	131600	800	797	13	243		study_3-3300000230_10_CAS_Class1-Type-I_28,study_3-3300000230_10_CAS_Cluster_33
study_3-3300000230_10	ANMMLAFI_00343	cas8b3_I-B_1	341	CasFinder/CAS_Class1-Subtype-I-B	study_3-3300000230_10_CAS_Class1-Subtype-I-B_24	1	1	500	4000	1	cas8b2_I-B_2	mandatory	511	5.1e-54	180900	987	626	8	327		study_3-3300000230_10_CAS_Class1-Type-I_28,study_3-3300000230_10_CAS_Cluster_33
study_3-3300000230_10	ANMMLAFI_00344	cas3_I_2	342	CasFinder/CAS_Class1-Subtype-I-B	study_3-3300000230_10_CAS_Class1-Subtype-I-B_24	1	1	500	4000	1	cas3_I_5	accessory	754	6.1e-49	164800	935	432	286	611		study_3-3300000230_10_CAS_Class1-Type-I_28,study_3-3300000230_10_CAS_Cluster_33
study_3-3300000230_10	ANMMLAFI_00407	cas5_I_9	405	CasFinder/CAS_Class1-Subtype-I-B	study_3-3300000230_10_CAS_Class1-Subtype-I-B_25	1	1	500	4000	1	cas5_I_9	accessory	225	5.8e-10	37100	741	742	3	169		study_3-3300000230_10_CAS_Class1-Type-I_29,study_3-3300000230_10_CAS_Cluster_34
study_3-3300000230_10	ANMMLAFI_00408	cas7_I-B_6	406	CasFinder/CAS_Class1-Subtype-I-B	study_3-3300000230_10_CAS_Class1-Subtype-I-B_25	1	1	500	4000	1	cas7_I-B_6	mandatory	310	8e-14	49300	498	574	16	193		study_3-3300000230_10_CAS_Class1-Type-I_29,study_3-3300000230_10_CAS_Cluster_34
study_3-3300000230_10	ANMMLAFI_00409	cas8b3_I-B_3	407	CasFinder/CAS_Class1-Subtype-I-B	study_3-3300000230_10_CAS_Class1-Subtype-I-B_25	1	1	500	4000	1	cas8b2_I-B_2	mandatory	561	1.6e-206	685000	975	980	6	555		study_3-3300000230_10_CAS_Class1-Type-I_29,study_3-3300000230_10_CAS_Cluster_34
study_3-3300000230_10	ANMMLAFI_00410	cas3_I_2	408	CasFinder/CAS_Class1-Subtype-I-B	study_3-3300000230_10_CAS_Class1-Subtype-I-B_25	1	1	500	4000	1	cas3_I_5	accessory	377	3.1e-40	136100	688	621	11	244		study_3-3300000230_10_CAS_Class1-Type-I_29,study_3-3300000230_10_CAS_Cluster_34
study_3-3300000230_10	ANMMLAFI_00428	cas2_I_II_III_IV_V_VI_3	425	CasFinder/CAS_Cluster	study_3-3300000230_10_CAS_Cluster_35	1	1	40	2000	1	cas2_I_II_III_IV_V_VI_1	mandatory	98	3.4e-20	69900	886	714	9	78
study_3-3300000230_10	ANMMLAFI_00429	cas1_I_II_III_IV_V_VI_1	426	CasFinder/CAS_Cluster	study_3-3300000230_10_CAS_Cluster_35	1	1	40	2000	1	cas1_I_II_III_IV_V_VI_1	mandatory	575	5.5e-86	286300	991	579	230	562
study_3-3300000230_10	ANMMLAFI_00636	csm4gr5_III-A_2	629	CasFinder/CAS_Class1-Subtype-III-A	study_3-3300000230_10_CAS_Class1-Subtype-III-A_27	1	1	444	4000	1	csm4gr5_III-A_2	mandatory	340	5.6e-70	233900	987	976	2	333		study_3-3300000230_10_CAS_Class1-Type-III_31,study_3-3300000230_10_CAS_Cluster_36
study_3-3300000230_10	ANMMLAFI_00637	csm3gr7_III-A_1	630	CasFinder/CAS_Class1-Subtype-III-A	study_3-3300000230_10_CAS_Class1-Subtype-III-A_27	1	1	444	4000	1	csm3gr7_III-A_1	mandatory	223	2.4e-68	227900	963	919	6	210		study_3-3300000230_10_CAS_Class1-Type-III_31,study_3-3300000230_10_CAS_Cluster_36
study_3-3300000230_10	ANMMLAFI_00638	csm2gr11_III-A_15	631	CasFinder/CAS_Class1-Subtype-III-A	study_3-3300000230_10_CAS_Class1-Subtype-III-A_27	1	1	444	4000	1	csm2gr11_III-A_15	mandatory	133	2.3e-16	58600	909	767	23	124		study_3-3300000230_10_CAS_Class1-Type-III_31,study_3-3300000230_10_CAS_Cluster_36
study_3-3300000230_10	ANMMLAFI_00641	cas10_III-A_1	634	CasFinder/CAS_Class1-Subtype-III-A	study_3-3300000230_10_CAS_Class1-Subtype-III-A_27	1	1	444	4000	1	cas10_III-A_1	mandatory	638	1.3e-110	368700	765	798	2	510		study_3-3300000230_10_CAS_Class1-Type-III_31,study_3-3300000230_10_CAS_Cluster_36
study_3-3300000230_10	ANMMLAFI_01847	AbiL__AbiLi2	1802	defense-finder-models/DefenseFinder_1/AbiL/AbiL	study_3-3300000230_10_AbiL_1	1	1	1000	2000	1	AbiL__AbiLi	mandatory	445	7.7e-85	283600	987	987	1	439
study_3-3300000230_10	ANMMLAFI_01848	AbiL__AbiLii2	1803	defense-finder-models/DefenseFinder_1/AbiL/AbiL	study_3-3300000230_10_AbiL_1	1	1	1000	2000	1	AbiL__AbiLii	mandatory	660	7.8e-20	69300	507	223	71	217
study_3-3300000230_10	ANMMLAFI_00008	Paris_II__AriA_AAA21	8	defense-finder-models/DefenseFinder_3/Paris/PARIS_II	study_3-3300000230_10_PARIS_II_8	1	1	1000	2000	1	Paris_II__AriA_AAA21	mandatory	373	2e-37	127300	819	962	1	359
study_3-3300000230_10	ANMMLAFI_00009	Paris__DUF4435	9	defense-finder-models/DefenseFinder_3/Paris/PARIS_II	study_3-3300000230_10_PARIS_II_8	1	1	1000	2000	1	Paris_II__AriB_DUF4435_II	mandatory	304	1.1e-10	39700	966	770	34	267
study_3-3300000230_10	ANMMLAFI_01579	Paris_II__AriB_DUF4435_II	1541	defense-finder-models/DefenseFinder_3/Paris/PARIS_II	study_3-3300000230_10_PARIS_II_9	1	1	1000	2000	1	Paris_II__AriB_DUF4435_II	mandatory	272	7.4e-36	122400	847	938	16	270
study_3-3300000230_10	ANMMLAFI_01580	Paris_II__AriA_AAA21	1542	defense-finder-models/DefenseFinder_3/Paris/PARIS_II	study_3-3300000230_10_PARIS_II_9	1	1	1000	2000	1	Paris_II__AriA_AAA21	mandatory	280	5.5e-34	116000	547	775	53	269
study_3-3300000230_10	ANMMLAFI_02043	PD-T4-9__PD-T4-9_A	1995	defense-finder-models/DefenseFinder_3/PD-T4-9/PD-T4-9	study_3-3300000230_10_PD-T4-9_11	1	1	667	2000	1	PD-T4-9__PD-T4-9_A	mandatory	200	2.1e-07	28500	524	590	8	125
study_3-3300000230_10	ANMMLAFI_02045	PD-T4-9__PD-T4-9_C	1997	defense-finder-models/DefenseFinder_3/PD-T4-9/PD-T4-9	study_3-3300000230_10_PD-T4-9_11	1	1	667	2000	1	PD-T4-9__PD-T4-9_C	mandatory	132	1.4e-45	152500	969	962	1	127
study_3-3300000230_10	ANMMLAFI_03971	PD-T4-10__PD-T4-10_A	3873	defense-finder-models/DefenseFinder_3/PD-T4-10/PD-T4-10	study_3-3300000230_10_PD-T4-10_10	1	1	1000	2000	1	PD-T4-10__PD-T4-10_A	mandatory	158	9.5e-40	133600	923	848	11	144
study_3-3300000230_10	ANMMLAFI_03972	PD-T4-10__PD-T4-10_B	3874	defense-finder-models/DefenseFinder_3/PD-T4-10/PD-T4-10	study_3-3300000230_10_PD-T4-10_10	1	1	1000	2000	1	PD-T4-10__PD-T4-10_B	mandatory	182	2.2e-45	153500	515	890	2	163
study_3-3300000230_10	ANMMLAFI_00232	RM_Type_IIG__Type_IIG	232	defense-finder-models/RM/RM/RM_Type_IIG	study_3-3300000230_10_RM_Type_IIG_17	1	1	1000	1000	1	RM_Type_IIG__Type_IIG	mandatory	1053	2.2e-166	553800	1007	962	31	1043
study_3-3300000230_10	ANMMLAFI_00724	RM_Type_II__Type_II_REases	714	defense-finder-models/RM/RM/RM_Type_II	study_3-3300000230_10_RM_Type_II_13	1	1	1000	2000	1	RM_Type_II__Type_II_REases	mandatory	275	2.1e-27	94500	847	884	4	246
study_3-3300000230_10	ANMMLAFI_00725	RM_Type_II__Type_II_MTases	715	defense-finder-models/RM/RM/RM_Type_II	study_3-3300000230_10_RM_Type_II_13	1	1	1000	2000	1	RM_Type_II__Type_II_MTases	mandatory	445	9.9e-51	170700	1117	921	32	441
study_3-3300000230_10	ANMMLAFI_01090	RM_Type_IIG__Type_IIG	1068	defense-finder-models/RM/RM/RM_Type_IIG	study_3-3300000230_10_RM_Type_IIG_18	1	1	1000	1000	1	RM_Type_IIG__Type_IIG	mandatory	1056	1.1e-112	376000	974	955	44	1052
study_3-3300000230_10	ANMMLAFI_01133	RM_Type_IV__Type_IV_REases	1109	defense-finder-models/RM/RM/RM_Type_IV	study_3-3300000230_10_RM_Type_IV_23	1	1	1000	1000	1	RM_Type_IV__Type_IV_REases	mandatory	301	2.2e-56	189400	411	588	122	298
study_3-3300000230_10	ANMMLAFI_01810	RM_Type_II__Type_II_MTases	1765	defense-finder-models/RM/RM/RM_Type_II	study_3-3300000230_10_RM_Type_II_14	1	1	1000	2000	1	RM_Type_II__Type_II_MTases	mandatory	230	5.2e-33	112200	678	930	3	216
study_3-3300000230_10	ANMMLAFI_01811	RM_Type_II__Type_II_REases	1766	defense-finder-models/RM/RM/RM_Type_II	study_3-3300000230_10_RM_Type_II_14	1	1	1000	2000	1	RM_Type_II__Type_II_REases	mandatory	304	5.7e-06	23800	511	388	184	301
study_3-3300000230_10	ANMMLAFI_02447	RM_Type_IIG__Type_IIG	2395	defense-finder-models/RM/RM/RM_Type_IIG	study_3-3300000230_10_RM_Type_IIG_19	1	1	1000	1000	1	RM_Type_IIG__Type_IIG	mandatory	711	4e-94	314600	802	985	9	708
study_3-3300000230_10	ANMMLAFI_03049	RM_Type_IIG__Type_IIG	2975	defense-finder-models/RM/RM/RM_Type_IIG	study_3-3300000230_10_RM_Type_IIG_20	1	1	1000	1000	1	RM_Type_IIG__Type_IIG	mandatory	996	1e-116	389300	969	936	59	990
study_3-3300000230_10	ANMMLAFI_03298	RM_Type_II__Type_II_REases	3216	defense-finder-models/RM/RM/RM_Type_II	study_3-3300000230_10_RM_Type_II_15	1	1	1000	2000	1	RM_Type_II__Type_II_REases	mandatory	289	4.5e-31	106500	996	986	4	288
study_3-3300000230_10	ANMMLAFI_03299	RM_Type_II__Type_II_MTases	3217	defense-finder-models/RM/RM/RM_Type_II	study_3-3300000230_10_RM_Type_II_15	1	1	1000	2000	1	RM_Type_II__Type_II_MTases	mandatory	413	6.8e-108	359000	975	949	20	411
study_3-3300000230_10	ANMMLAFI_03390	RM_Type_II__Type_II_REases	3305	defense-finder-models/RM/RM/RM_Type_II	study_3-3300000230_10_RM_Type_II_16	1	1	1000	2000	1	RM_Type_II__Type_II_REases	mandatory	237	1.1e-21	76500	626	848	32	232
study_3-3300000230_10	ANMMLAFI_03391	RM_Type_II__Type_II_MTases	3306	defense-finder-models/RM/RM/RM_Type_II	study_3-3300000230_10_RM_Type_II_16	1	1	1000	2000	1	RM_Type_II__Type_II_MTases	mandatory	303	6.8e-42	141500	620	752	3	230
study_3-3300000230_10	ANMMLAFI_03749	RM_Type_III__Type_III_REases	3655	defense-finder-models/RM/RM/RM_Type_III	study_3-3300000230_10_RM_Type_III_22	1	1	1000	2000	1	RM_Type_III__Type_III_REases	mandatory	858	3.5e-47	158900	436	531	65	520
study_3-3300000230_10	ANMMLAFI_03750	RM_Type_III__Type_III_MTases	3656	defense-finder-models/RM/RM/RM_Type_III	study_3-3300000230_10_RM_Type_III_22	1	1	1000	2000	1	RM_Type_III__Type_III_MTases	mandatory	639	1.6e-119	398500	693	620	176	571
study_3-3300000230_10	ANMMLAFI_03833	RM_Type_IIG__Type_IIG	3739	defense-finder-models/RM/RM/RM_Type_IIG	study_3-3300000230_10_RM_Type_IIG_21	1	1	1000	1000	1	RM_Type_IIG__Type_IIG	mandatory	660	1.4e-190	633200	743	998	1	659
study_3-3300000230_12	MOAEPDOE_01111	Shango__SngC	1097	defense-finder-models/DefenseFinder_4/Shango/Shango	study_3-3300000230_12_Shango_5	1	1	1000	2000	1	Shango__SngC	accessory	710	2.7e-208	691400	993	989	2	703
study_3-3300000230_12	MOAEPDOE_01112	Shango__SngB	1098	defense-finder-models/DefenseFinder_4/Shango/Shango	study_3-3300000230_12_Shango_5	1	1	1000	2000	1	Shango__SngB	accessory	437	2.1e-159	528600	954	963	4	424
study_3-3300000230_12	MOAEPDOE_01113	Shango__SngA	1099	defense-finder-models/DefenseFinder_4/Shango/Shango	study_3-3300000230_12_Shango_5	1	1	1000	2000	1	Shango__SngA	mandatory	879	6.8e-41	138700	875	692	271	878
study_3-3300000230_12	MOAEPDOE_00011	Septu__PtuB	11	defense-finder-models/DefenseFinder_2/Septu/Septu	study_3-3300000230_12_Septu_4	1	1	1000	2000	1	Septu__PtuB	mandatory	233	2.6e-30	103800	902	863	1	201
study_3-3300000230_12	MOAEPDOE_00012	Septu__PtuA	12	defense-finder-models/DefenseFinder_2/Septu/Septu	study_3-3300000230_12_Septu_4	1	1	1000	2000	1	Septu__PtuA	mandatory	426	5.8e-84	280800	943	979	1	417
study_3-3300000230_12	MOAEPDOE_01975	GAPS4__GAPS4b	1946	defense-finder-models/DefenseFinder_1/GAPS4/GAPS4	study_3-3300000230_12_GAPS4_1	1	1	1000	2000	1	GAPS4__GAPS4b	mandatory	381	1.6e-109	363500	992	971	1	370
study_3-3300000230_12	MOAEPDOE_01976	GAPS4__GAPS4a	1947	defense-finder-models/DefenseFinder_1/GAPS4/GAPS4	study_3-3300000230_12_GAPS4_1	1	1	1000	2000	1	GAPS4__GAPS4a	mandatory	304	4.9e-94	312500	987	997	1	303
study_3-3300000230_12	MOAEPDOE_02063	Gabija__GajA	2031	defense-finder-models/DefenseFinder_1/Gabija/Gabija	study_3-3300000230_12_Gabija_2	1	1	1000	2000	1	Gabija__GajA	mandatory	580	1.2e-65	219900	992	983	5	574
study_3-3300000230_12	MOAEPDOE_02064	Gabija__GajB_2	2032	defense-finder-models/DefenseFinder_1/Gabija/Gabija	study_3-3300000230_12_Gabija_2	1	1	1000	2000	1	Gabija__GajB_1	mandatory	615	1.7e-97	324800	774	998	1	614
study_3-3300000230_12	MOAEPDOE_02160	RloC__RloC	2127	defense-finder-models/DefenseFinder_1/RloC/RloC	study_3-3300000230_12_RloC_3	1	1	1000	1000	1	RloC__RloC	mandatory	736	8.6e-141	468400	995	992	1	730
study_3-3300000230_12	MOAEPDOE_00095	Tiamat__TmtA_2731874159	90	defense-finder-models/DefenseFinder_5/Tiamat/Tiamat	study_3-3300000230_12_Tiamat_6	1	1	1000	1000	1	Tiamat__TmtA	mandatory	1632	0.0	1368300	979	979	1	1598
study_3-3300000230_12	MOAEPDOE_00771	Uzume__UzuA	760	defense-finder-models/DefenseFinder_5/Uzume/Uzume	study_3-3300000230_12_Uzume_7	1	1	1000	1000	1	Uzume__UzuA	mandatory	267	3.7e-93	309400	996	1000	1	267
study_3-3300000230_12	MOAEPDOE_02548	pAgo__pAgo_S2B	2513	defense-finder-models/DefenseFinder_5/pAgo/pAgo_S2B	study_3-3300000230_12_pAgo_S2B_8	1	1	1000	1500	1	pAgo__pAgo_S2B	mandatory	481	1.6e-184	611700	1000	1000	1	481
study_3-3300000230_12	MOAEPDOE_02549	pAgo__XAPAZ	2514	defense-finder-models/DefenseFinder_5/pAgo/pAgo_S2B	study_3-3300000230_12_pAgo_S2B_8	1	1	1000	1500	1	pAgo__XAPAZ	accessory	499	9.9e-78	259000	969	926	15	476
study_3-3300000230_12	MOAEPDOE_00005	RM_Type_II__Type_II_MTases	5	defense-finder-models/RM/RM/RM_Type_II	study_3-3300000230_12_RM_Type_II_9	1	1	1000	2000	2	RM_Type_II__Type_II_MTases	mandatory	535	1.5e-188	625300	1467	998	1	534
study_3-3300000230_12	MOAEPDOE_00006	RM_Type_II__Type_II_MTases	6	defense-finder-models/RM/RM/RM_Type_II	study_3-3300000230_12_RM_Type_II_9	1	1	1000	2000	2	RM_Type_II__Type_II_MTases	mandatory	397	4.1e-34	115500	869	861	2	343
study_3-3300000230_12	MOAEPDOE_00007	RM_Type_II__Type_II_REases	7	defense-finder-models/RM/RM/RM_Type_II	study_3-3300000230_12_RM_Type_II_9	1	1	1000	2000	2	RM_Type_II__Type_II_REases	mandatory	285	2.6e-24	84200	992	961	10	283
study_3-3300000230_12	MOAEPDOE_00008	RM_Type_II__Type_II_MTases	8	defense-finder-models/RM/RM/RM_Type_II	study_3-3300000230_12_RM_Type_II_9	1	1	1000	2000	2	RM_Type_II__Type_II_MTases	mandatory	362	2.2e-64	214700	691	906	21	348
study_3-3300000230_12	MOAEPDOE_00224	RM_Type_III__Type_III_MTases	217	defense-finder-models/RM/RM/RM_Type_III	study_3-3300000230_12_RM_Type_III_18	1	1	1000	2000	1	RM_Type_III__Type_III_MTases	mandatory	575	4.8e-132	439500	706	810	2	467
study_3-3300000230_12	MOAEPDOE_00225	RM_Type_III__Type_III_REases	218	defense-finder-models/RM/RM/RM_Type_III	study_3-3300000230_12_RM_Type_III_18	1	1	1000	2000	1	RM_Type_III__Type_III_REases	mandatory	837	3.7e-112	373500	464	563	1	471
study_3-3300000230_12	MOAEPDOE_00985	RM_Type_II__Type_II_MTases	973	defense-finder-models/RM/RM/RM_Type_II	study_3-3300000230_12_RM_Type_II_10	1	1	1000	2000	1	RM_Type_II__Type_II_MTases	mandatory	298	5.8e-52	174500	530	678	1	202
study_3-3300000230_12	MOAEPDOE_00987	RM_Type_II__Type_II_REases	975	defense-finder-models/RM/RM/RM_Type_II	study_3-3300000230_12_RM_Type_II_10	1	1	1000	2000	1	RM_Type_II__Type_II_REases	mandatory	240	3.6e-09	34400	859	921	20	240
study_3-3300000230_12	MOAEPDOE_01020	RM_Type_II__Type_II_MTases	1008	defense-finder-models/RM/RM/RM_Type_II	study_3-3300000230_12_RM_Type_II_11	1	1	1000	2000	2	RM_Type_II__Type_II_MTases	mandatory	370	1.9e-94	314400	902	957	16	369
study_3-3300000230_12	MOAEPDOE_01021	RM_Type_II__Type_II_REases	1009	defense-finder-models/RM/RM/RM_Type_II	study_3-3300000230_12_RM_Type_II_11	1	1	1000	2000	2	RM_Type_II__Type_II_REases	mandatory	321	7.2e-15	53100	725	667	57	270
study_3-3300000230_12	MOAEPDOE_01022	RM_Type_II__Type_II_MTases	1010	defense-finder-models/RM/RM/RM_Type_II	study_3-3300000230_12_RM_Type_II_11	1	1	1000	2000	2	RM_Type_II__Type_II_MTases	mandatory	369	7.8e-23	78800	418	420	198	352
study_3-3300000230_12	MOAEPDOE_01023	RM_Type_II__Type_II_REases	1011	defense-finder-models/RM/RM/RM_Type_II	study_3-3300000230_12_RM_Type_II_11	1	1	1000	2000	2	RM_Type_II__Type_II_REases	mandatory	368	7.7e-84	279600	1405	995	1	366
study_3-3300000230_12	MOAEPDOE_01486	RM_Type_IIG__Type_IIG	1462	defense-finder-models/RM/RM/RM_Type_IIG	study_3-3300000230_12_RM_Type_IIG_16	1	1	1000	1000	1	RM_Type_IIG__Type_IIG	mandatory	980	3.1e-101	337800	713	784	9	776
study_3-3300000230_12	MOAEPDOE_01693	RM_Type_II__Type_II_MTases	1666	defense-finder-models/RM/RM/RM_Type_II	study_3-3300000230_12_RM_Type_II_12	1	1	1000	2000	2	RM_Type_II__Type_II_MTases	mandatory	407	4e-110	365400	847	774	92	406
study_3-3300000230_12	MOAEPDOE_01694	RM_Type_II__Type_II_REases	1667	defense-finder-models/RM/RM/RM_Type_II	study_3-3300000230_12_RM_Type_II_12	1	1	1000	2000	2	RM_Type_II__Type_II_REases	mandatory	145	1.2e-19	68800	584	945	1	137
study_3-3300000230_12	MOAEPDOE_01695	RM_Type_II__Type_II_REases	1668	defense-finder-models/RM/RM/RM_Type_II	study_3-3300000230_12_RM_Type_II_12	1	1	1000	2000	2	RM_Type_II__Type_II_REases	mandatory	248	1.9e-45	153700	794	952	10	245
study_3-3300000230_12	MOAEPDOE_01977	RM_Type_II__Type_II_MTases	1948	defense-finder-models/RM/RM/RM_Type_II	study_3-3300000230_12_RM_Type_II_13	1	1	1000	2000	1	RM_Type_II__Type_II_MTases	mandatory	425	1.6e-134	446300	981	819	36	383
study_3-3300000230_12	MOAEPDOE_01978	RM_Type_II__Type_II_REases	1949	defense-finder-models/RM/RM/RM_Type_II	study_3-3300000230_12_RM_Type_II_13	1	1	1000	2000	1	RM_Type_II__Type_II_REases	mandatory	289	6.3e-07	27500	588	768	20	241
study_3-3300000230_12	MOAEPDOE_02061	RM_Type_IIG__Type_IIG	2029	defense-finder-models/RM/RM/RM_Type_IIG	study_3-3300000230_12_RM_Type_IIG_17	1	1	1000	1000	1	RM_Type_IIG__Type_IIG	mandatory	995	2.9e-146	486800	986	984	4	982
study_3-3300000230_12	MOAEPDOE_02096	RM_Type_II__Type_II_REases	2063	defense-finder-models/RM/RM/RM_Type_II	study_3-3300000230_12_RM_Type_II_14	1	1	1000	2000	1	RM_Type_II__Type_II_REases	mandatory	304	2.9e-49	166100	1046	941	9	294
study_3-3300000230_12	MOAEPDOE_02097	RM_Type_II__Type_II_MTases	2064	defense-finder-models/RM/RM/RM_Type_II	study_3-3300000230_12_RM_Type_II_14	1	1	1000	2000	1	RM_Type_II__Type_II_MTases	mandatory	289	2e-53	179100	678	903	4	264
study_3-3300000230_12	MOAEPDOE_02158	RM_Type_II__Type_II_REases	2125	defense-finder-models/RM/RM/RM_Type_II	study_3-3300000230_12_RM_Type_II_15	1	1	1000	2000	1	RM_Type_II__Type_II_REases	mandatory	248	3.9e-32	109800	969	980	5	247
study_3-3300000230_12	MOAEPDOE_02159	RM_Type_II__Type_II_MTases	2126	defense-finder-models/RM/RM/RM_Type_II	study_3-3300000230_12_RM_Type_II_15	1	1	1000	2000	1	RM_Type_II__Type_II_MTases	mandatory	262	7e-54	180600	667	966	3	255
study_3-3300000230_13	MEGMOHJE_02881	Shango__SngA	2838	defense-finder-models/DefenseFinder_4/Shango/Shango	study_3-3300000230_13_Shango_9	1	1	1000	2000	1	Shango__SngA	mandatory	495	1.1e-27	95200	458	473	260	493
study_3-3300000230_13	MEGMOHJE_02882	Shango__SngB	2839	defense-finder-models/DefenseFinder_4/Shango/Shango	study_3-3300000230_13_Shango_9	1	1	1000	2000	1	Shango__SngB	accessory	438	9.4e-163	539600	957	963	3	424
study_3-3300000230_13	MEGMOHJE_02883	Shango__SngC	2840	defense-finder-models/DefenseFinder_4/Shango/Shango	study_3-3300000230_13_Shango_9	1	1	1000	2000	1	Shango__SngC	accessory	708	1.4e-204	679100	989	984	2	698
study_3-3300000230_13	MEGMOHJE_00528	Wadjet__JetC_I	522	defense-finder-models/DefenseFinder_2/Wadjet/Wadjet_I	study_3-3300000230_13_Wadjet_I_6	1	1	750	3000	1	Wadjet__JetC_I	mandatory	1120	3.4e-209	694900	988	992	7	1117		study_3-3300000230_13_Wadjet_5
study_3-3300000230_13	MEGMOHJE_00529	Wadjet__JetB_I	523	defense-finder-models/DefenseFinder_2/Wadjet/Wadjet_I	study_3-3300000230_13_Wadjet_I_6	1	1	750	3000	1	Wadjet__JetB_I	mandatory	212	5.9e-40	134500	748	920	9	203		study_3-3300000230_13_Wadjet_5
study_3-3300000230_13	MEGMOHJE_00532	Wadjet__JetA_I	526	defense-finder-models/DefenseFinder_2/Wadjet/Wadjet_I	study_3-3300000230_13_Wadjet_I_6	1	1	750	3000	1	Wadjet__JetA_I	mandatory	490	1.9e-68	229000	978	986	8	490		study_3-3300000230_13_Wadjet_5
study_3-3300000230_13	MEGMOHJE_00821	Septu__PtuA	811	defense-finder-models/DefenseFinder_2/Septu/Septu	study_3-3300000230_13_Septu_2	1	1	1000	2000	1	Septu__PtuA	mandatory	441	5.2e-35	119500	901	950	1	419
study_3-3300000230_13	MEGMOHJE_00822	Septu__PtuB	812	defense-finder-models/DefenseFinder_2/Septu/Septu	study_3-3300000230_13_Septu_2	1	1	1000	2000	1	Septu__PtuB	mandatory	190	5.3e-24	83100	766	837	1	159
study_3-3300000230_13	MEGMOHJE_02108	Septu__PtuA	2075	defense-finder-models/DefenseFinder_2/Septu/Septu	study_3-3300000230_13_Septu_3	1	1	1000	2000	1	Septu__PtuA	mandatory	415	1.3e-48	164300	966	971	1	403
study_3-3300000230_13	MEGMOHJE_02109	Septu__PtuB	2076	defense-finder-models/DefenseFinder_2/Septu/Septu	study_3-3300000230_13_Septu_3	1	1	1000	2000	1	Septu__PtuB	mandatory	178	9.6e-27	92100	734	944	1	168
study_3-3300000230_13	MEGMOHJE_02994	Septu__PtuB	2951	defense-finder-models/DefenseFinder_2/Septu/Septu	study_3-3300000230_13_Septu_4	1	1	1000	2000	1	Septu__PtuB	mandatory	228	1.3e-40	137500	897	982	1	224
study_3-3300000230_13	MEGMOHJE_02995	Septu__PtuA	2952	defense-finder-models/DefenseFinder_2/Septu/Septu	study_3-3300000230_13_Septu_4	1	1	1000	2000	1	Septu__PtuA	mandatory	599	2.8e-72	242300	936	654	190	581
study_3-3300000230_13	MEGMOHJE_00616	cas9_II-A_II-B_II-C_1	609	CasFinder/CAS_Class2-Subtype-II-C	study_3-3300000230_13_CAS_Class2-Subtype-II-C_24	1	1	1000	3000	1	cas9_II-A_II-B_II-C_1	mandatory	1271	1.7e-35	120100	724	467	4	597		study_3-3300000230_13_CAS_Class2-Type-II_26,study_3-3300000230_13_CAS_Cluster_28
study_3-3300000230_13	MEGMOHJE_00617	cas1_I_II_III_IV_V_VI_5	610	CasFinder/CAS_Class2-Subtype-II-C	study_3-3300000230_13_CAS_Class2-Subtype-II-C_24	1	1	1000	3000	1	cas1_I_II_III_IV_V_VI_5	accessory	299	1.6e-82	274300	996	933	4	282		study_3-3300000230_13_CAS_Class2-Type-II_26,study_3-3300000230_13_CAS_Cluster_28
study_3-3300000230_13	MEGMOHJE_00618	cas2_I_II_III_IV_V_VI_11	611	CasFinder/CAS_Class2-Subtype-II-C	study_3-3300000230_13_CAS_Class2-Subtype-II-C_24	1	1	1000	3000	1	cas2_I_II_III_IV_V_VI_6	accessory	102	9.5e-25	84200	960	951	1	97		study_3-3300000230_13_CAS_Class2-Type-II_26,study_3-3300000230_13_CAS_Cluster_28
study_3-3300000230_13	MEGMOHJE_00901	cas13b_VI-B_1	888	CasFinder/CAS_Class2-Subtype-VI-B	study_3-3300000230_13_CAS_Class2-Subtype-VI-B_25	1	1	500	1000	1	cas13b_VI-B_1	mandatory	1069	4.1e-157	522400	957	975	4	1045		study_3-3300000230_13_CAS_Class2-Type-VI_27
study_3-3300000230_13	MEGMOHJE_00815	RloC__RloC	805	defense-finder-models/DefenseFinder_1/RloC/RloC	study_3-3300000230_13_RloC_1	1	1	1000	1000	1	RloC__RloC	mandatory	763	6.7e-76	253900	979	997	1	761
study_3-3300000230_13	MEGMOHJE_00804	PD-T4-10__PD-T4-10_B	794	defense-finder-models/DefenseFinder_3/PD-T4-10/PD-T4-10	study_3-3300000230_13_PD-T4-10_7	1	1	1000	2000	1	PD-T4-10__PD-T4-10_B	mandatory	195	1e-29	101600	441	744	1	145
study_3-3300000230_13	MEGMOHJE_00805	PD-T4-10__PD-T4-10_A	795	defense-finder-models/DefenseFinder_3/PD-T4-10/PD-T4-10	study_3-3300000230_13_PD-T4-10_7	1	1	1000	2000	1	PD-T4-10__PD-T4-10_A	mandatory	152	3.7e-27	92400	923	895	3	138
study_3-3300000230_13	MEGMOHJE_01159	PD-T4-9__PD-T4-9_A	1137	defense-finder-models/DefenseFinder_3/PD-T4-9/PD-T4-9	study_3-3300000230_13_PD-T4-9_8	1	1	667	2000	1	PD-T4-9__PD-T4-9_A	mandatory	191	2.6e-10	37600	540	597	2	115
study_3-3300000230_13	MEGMOHJE_01161	PD-T4-9__PD-T4-9_C	1139	defense-finder-models/DefenseFinder_3/PD-T4-9/PD-T4-9	study_3-3300000230_13_PD-T4-9_8	1	1	667	2000	1	PD-T4-9__PD-T4-9_C	mandatory	138	1e-40	136400	962	906	1	125
study_3-3300000230_13	MEGMOHJE_00211	RM_Type_IIG__Type_IIG	210	defense-finder-models/RM/RM/RM_Type_IIG	study_3-3300000230_13_RM_Type_IIG_14	1	1	1000	1000	1	RM_Type_IIG__Type_IIG	mandatory	1016	1.4e-144	481300	926	813	189	1014
study_3-3300000230_13	MEGMOHJE_00443	RM_Type_IIG__Type_IIG	438	defense-finder-models/RM/RM/RM_Type_IIG	study_3-3300000230_13_RM_Type_IIG_15	1	1	1000	1000	1	RM_Type_IIG__Type_IIG	mandatory	660	1.8e-117	391500	747	930	38	651
study_3-3300000230_13	MEGMOHJE_00968	RM_Type_IIG__Type_IIG	955	defense-finder-models/RM/RM/RM_Type_IIG	study_3-3300000230_13_RM_Type_IIG_16	1	1	1000	1000	1	RM_Type_IIG__Type_IIG	mandatory	996	1.7e-102	341900	983	965	33	993
study_3-3300000230_13	MEGMOHJE_00994	RM_Type_IIG__Type_IIG	981	defense-finder-models/RM/RM/RM_Type_IIG	study_3-3300000230_13_RM_Type_IIG_17	1	1	1000	1000	1	RM_Type_IIG__Type_IIG	mandatory	811	1.6e-106	355200	616	727	2	591
study_3-3300000230_13	MEGMOHJE_01073	RM_Type_II__Type_II_REases	1053	defense-finder-models/RM/RM/RM_Type_II	study_3-3300000230_13_RM_Type_II_10	1	1	1000	2000	1	RM_Type_II__Type_II_REases	mandatory	252	9.7e-24	82300	962	964	9	251
study_3-3300000230_13	MEGMOHJE_01074	RM_Type_II__Type_II_MTases	1054	defense-finder-models/RM/RM/RM_Type_II	study_3-3300000230_13_RM_Type_II_10	1	1	1000	2000	1	RM_Type_II__Type_II_MTases	mandatory	260	1.4e-52	176300	664	969	2	253
study_3-3300000230_13	MEGMOHJE_01303	RM_Type_IIG__Type_IIG	1280	defense-finder-models/RM/RM/RM_Type_IIG	study_3-3300000230_13_RM_Type_IIG_18	1	1	1000	1000	1	RM_Type_IIG__Type_IIG	mandatory	992	1e-107	359200	981	968	31	990
study_3-3300000230_13	MEGMOHJE_01397	RM_Type_IIG__Type_IIG	1373	defense-finder-models/RM/RM/RM_Type_IIG	study_3-3300000230_13_RM_Type_IIG_19	1	1	1000	1000	1	RM_Type_IIG__Type_IIG	mandatory	1106	3.6e-199	662000	1196	978	21	1102
study_3-3300000230_13	MEGMOHJE_01518	RM_Type_II__Type_II_REases	1494	defense-finder-models/RM/RM/RM_Type_II	study_3-3300000230_13_RM_Type_II_11	1	1	1000	2000	1	RM_Type_II__Type_II_REases	mandatory	208	5.1e-21	73200	641	918	11	201
study_3-3300000230_13	MEGMOHJE_01519	RM_Type_II__Type_II_MTases	1495	defense-finder-models/RM/RM/RM_Type_II	study_3-3300000230_13_RM_Type_II_11	1	1	1000	2000	1	RM_Type_II__Type_II_MTases	mandatory	297	2.7e-103	342900	814	970	4	291
study_3-3300000230_13	MEGMOHJE_01589	RM_Type_IIG__Type_IIG	1565	defense-finder-models/RM/RM/RM_Type_IIG	study_3-3300000230_13_RM_Type_IIG_20	1	1	1000	1000	1	RM_Type_IIG__Type_IIG	mandatory	582	1.6e-105	351900	689	993	4	581
study_3-3300000230_13	MEGMOHJE_01656	RM_Type_IIG__Type_IIG	1631	defense-finder-models/RM/RM/RM_Type_IIG	study_3-3300000230_13_RM_Type_IIG_21	1	1	1000	1000	1	RM_Type_IIG__Type_IIG	mandatory	918	4.7e-290	962100	1003	979	4	902
study_3-3300000230_13	MEGMOHJE_02057	RM_Type_IIG__Type_IIG	2025	defense-finder-models/RM/RM/RM_Type_IIG	study_3-3300000230_13_RM_Type_IIG_22	1	1	1000	1000	1	RM_Type_IIG__Type_IIG	mandatory	869	7.8e-98	326500	980	969	27	868
study_3-3300000230_13	MEGMOHJE_02507	RM_Type_II__Type_II_MTases	2469	defense-finder-models/RM/RM/RM_Type_II	study_3-3300000230_13_RM_Type_II_12	1	1	1000	2000	2	RM_Type_II__Type_II_MTases	mandatory	325	4.4e-57	191100	658	975	3	319
study_3-3300000230_13	MEGMOHJE_02513	RM_Type_II__Type_II_MTases	2475	defense-finder-models/RM/RM/RM_Type_II	study_3-3300000230_13_RM_Type_II_12	1	1	1000	2000	2	RM_Type_II__Type_II_MTases	mandatory	353	1.9e-89	297900	978	975	6	349
study_3-3300000230_13	MEGMOHJE_02514	RM_Type_II__Type_II_REases	2476	defense-finder-models/RM/RM/RM_Type_II	study_3-3300000230_13_RM_Type_II_12	1	1	1000	2000	2	RM_Type_II__Type_II_REases	mandatory	644	1.1e-79	266700	1763	989	1	637
study_3-3300000230_13	MEGMOHJE_02828	RM_Type_II__Type_II_REases	2785	defense-finder-models/RM/RM/RM_Type_II	study_3-3300000230_13_RM_Type_II_13	1	1	1000	2000	2	RM_Type_II__Type_II_REases	mandatory	252	1.6e-29	101300	595	897	25	250
study_3-3300000230_13	MEGMOHJE_02829	RM_Type_II__Type_II_MTases	2786	defense-finder-models/RM/RM/RM_Type_II	study_3-3300000230_13_RM_Type_II_13	1	1	1000	2000	2	RM_Type_II__Type_II_MTases	mandatory	300	4.2e-85	282800	740	997	1	299
study_3-3300000230_13	MEGMOHJE_02834	RM_Type_II__Type_II_MTases	2791	defense-finder-models/RM/RM/RM_Type_II	study_3-3300000230_13_RM_Type_II_13	1	1	1000	2000	2	RM_Type_II__Type_II_MTases	mandatory	309	3.8e-58	194600	667	977	2	303
study_3-3300000230_13	MEGMOHJE_02997	RM_Type_IIG__Type_IIG	2954	defense-finder-models/RM/RM/RM_Type_IIG	study_3-3300000230_13_RM_Type_IIG_23	1	1	1000	1000	1	RM_Type_IIG__Type_IIG	mandatory	786	3.3e-142	473400	887	901	72	779
study_3-3300000230_14	FOGAOKFE_00803	csm5gr7_III-A_3	793	CasFinder/CAS_Class1-Subtype-III-A	study_3-3300000230_14_CAS_Class1-Subtype-III-A_9	1	1	556	5000	1	csm5gr7_III-A_2	mandatory	579	5.1e-12	43500	409	237	9	145		study_3-3300000230_14_CAS_Class1-Type-III_10,study_3-3300000230_14_CAS_Cluster_11
study_3-3300000230_14	FOGAOKFE_00804	csm4gr5_III-A_1	794	CasFinder/CAS_Class1-Subtype-III-A	study_3-3300000230_14_CAS_Class1-Subtype-III-A_9	1	1	556	5000	1	csm4gr5_III-A_3	mandatory	331	3.5e-33	112500	950	918	8	311		study_3-3300000230_14_CAS_Class1-Type-III_10,study_3-3300000230_14_CAS_Cluster_11
study_3-3300000230_14	FOGAOKFE_00805	csm3gr7_III-A_1	795	CasFinder/CAS_Class1-Subtype-III-A	study_3-3300000230_14_CAS_Class1-Subtype-III-A_9	1	1	556	5000	1	csm3gr7_III-A_1	mandatory	214	6.3e-64	213000	944	907	6	199		study_3-3300000230_14_CAS_Class1-Type-III_10,study_3-3300000230_14_CAS_Cluster_11
study_3-3300000230_14	FOGAOKFE_00806	csm2gr11_III-A_15	796	CasFinder/CAS_Class1-Subtype-III-A	study_3-3300000230_14_CAS_Class1-Subtype-III-A_9	1	1	556	5000	1	csm2gr11_III-A_15	mandatory	146	1.3e-22	78300	864	616	48	137		study_3-3300000230_14_CAS_Class1-Type-III_10,study_3-3300000230_14_CAS_Cluster_11
study_3-3300000230_14	FOGAOKFE_00807	cas10_III-A_1	797	CasFinder/CAS_Class1-Subtype-III-A	study_3-3300000230_14_CAS_Class1-Subtype-III-A_9	1	1	556	5000	1	cas10_III-A_1	mandatory	863	7.5e-141	468100	998	842	9	735		study_3-3300000230_14_CAS_Class1-Type-III_10,study_3-3300000230_14_CAS_Cluster_11
study_3-3300000230_14	FOGAOKFE_00137	AbiD__AbiD	137	defense-finder-models/DefenseFinder_1/AbiD/AbiD	study_3-3300000230_14_AbiD_1	1	1	1000	1000	1	AbiD__AbiD	mandatory	316	3.3e-80	267200	913	949	1	300
study_3-3300000230_14	FOGAOKFE_00139	AbiEii__AbiEi_1	139	defense-finder-models/DefenseFinder_1/AbiE/AbiE	study_3-3300000230_14_AbiE_2	1	1	1000	2000	1	AbiEii__AbiEi_1	mandatory	273	1.2e-26	91000	986	524	76	218
study_3-3300000230_14	FOGAOKFE_00140	AbiEii__AbiEii	140	defense-finder-models/DefenseFinder_1/AbiE/AbiE	study_3-3300000230_14_AbiE_2	1	1	1000	2000	1	AbiEii__AbiEii	mandatory	262	3.1e-31	106500	925	782	36	240
study_3-3300000230_14	FOGAOKFE_00036	RM_Type_IIG__Type_IIG	36	defense-finder-models/RM/RM/RM_Type_IIG	study_3-3300000230_14_RM_Type_IIG_7	1	1	1000	1000	1	RM_Type_IIG__Type_IIG	mandatory	1215	7.3e-126	419100	886	902	104	1199
study_3-3300000230_14	FOGAOKFE_00119	RM_Type_IV__Type_IV_REases	119	defense-finder-models/RM/RM/RM_Type_IV	study_3-3300000230_14_RM_Type_IV_8	1	1	1000	1000	1	RM_Type_IV__Type_IV_REases	mandatory	559	1.5e-61	206500	620	932	4	524
study_3-3300000230_14	FOGAOKFE_01132	RM__Type_I_REases	1122	defense-finder-models/RM/RM/RM_Type_I	study_3-3300000230_14_RM_Type_I_3	1	1	1000	2500	1	RM__Type_I_REases	mandatory	803	3.6e-203	674700	587	716	4	578
study_3-3300000230_14	FOGAOKFE_01133	RM__Type_I_MTases	1123	defense-finder-models/RM/RM/RM_Type_I	study_3-3300000230_14_RM_Type_I_3	1	1	1000	2500	1	RM__Type_I_MTases	mandatory	478	5.1e-163	540400	953	992	4	477
study_3-3300000230_14	FOGAOKFE_01134	RM__Type_I_S	1124	defense-finder-models/RM/RM/RM_Type_I	study_3-3300000230_14_RM_Type_I_3	1	1	1000	2500	1	RM__Type_I_S	accessory	446	9.4e-69	229800	515	904	37	439
study_3-3300000230_14	FOGAOKFE_01429	RM_Type_II__Type_II_REases	1413	defense-finder-models/RM/RM/RM_Type_II	study_3-3300000230_14_RM_Type_II_4	1	1	1000	2000	1	RM_Type_II__Type_II_REases	mandatory	235	2.9e-13	47700	832	894	21	230
study_3-3300000230_14	FOGAOKFE_01431	RM_Type_II__Type_II_MTases	1415	defense-finder-models/RM/RM/RM_Type_II	study_3-3300000230_14_RM_Type_II_4	1	1	1000	2000	1	RM_Type_II__Type_II_MTases	mandatory	432	2.5e-101	336700	904	771	1	333
study_3-3300000230_14	FOGAOKFE_02196	RM_Type_II__Type_II_MTases	2168	defense-finder-models/RM/RM/RM_Type_II	study_3-3300000230_14_RM_Type_II_5	1	1	1000	2000	2	RM_Type_II__Type_II_MTases	mandatory	285	5.2e-87	289100	689	909	4	262
study_3-3300000230_14	FOGAOKFE_02199	RM_Type_II__Type_II_REases	2171	defense-finder-models/RM/RM/RM_Type_II	study_3-3300000230_14_RM_Type_II_5	1	1	1000	2000	2	RM_Type_II__Type_II_REases	mandatory	322	2.7e-72	241500	1149	984	4	320
study_3-3300000230_14	FOGAOKFE_02200	RM_Type_II__Type_II_MTases	2172	defense-finder-models/RM/RM/RM_Type_II	study_3-3300000230_14_RM_Type_II_5	1	1	1000	2000	2	RM_Type_II__Type_II_MTases	mandatory	348	1.6e-88	294800	973	943	1	328
study_3-3300000230_14	FOGAOKFE_02556	RM_Type_II__Type_II_REases	2521	defense-finder-models/RM/RM/RM_Type_II	study_3-3300000230_14_RM_Type_II_6	1	1	1000	2000	1	RM_Type_II__Type_II_REases	mandatory	408	8.3e-12	42700	1004	748	26	330
study_3-3300000230_14	FOGAOKFE_02563	RM_Type_II__Type_II_MTases	2527	defense-finder-models/RM/RM/RM_Type_II	study_3-3300000230_14_RM_Type_II_6	1	1	1000	2000	1	RM_Type_II__Type_II_MTases	mandatory	420	2.8e-114	379000	844	769	93	415
study_3-3300000230_18	EFBALEMG_00168	cas2_I_II_III_IV_V_VI_5	165	CasFinder/CAS_Cluster	study_3-3300000230_18_CAS_Cluster_9	1	1	40	2000	1	cas2_I_II_III_IV_V_VI_1	mandatory	181	6.5e-15	52500	910	459	84	166
study_3-3300000230_18	EFBALEMG_00170	cas1_I_II_III_IV_V_VI_10	167	CasFinder/CAS_Cluster	study_3-3300000230_18_CAS_Cluster_9	1	1	40	2000	1	cas1_I_II_III_IV_V_VI_1	mandatory	326	3e-75	250200	996	887	3	291
study_3-3300000230_18	EFBALEMG_02360	cas1_I_II_III_IV_V_VI_5	2313	CasFinder/CAS_Cluster	study_3-3300000230_18_CAS_Cluster_10	1	1	40	2000	1	cas1_I_II_III_IV_V_VI_1	mandatory	294	5.8e-89	295100	996	929	3	275
study_3-3300000230_18	EFBALEMG_02361	cas2_I_II_III_IV_V_VI_6	2314	CasFinder/CAS_Cluster	study_3-3300000230_18_CAS_Cluster_10	1	1	40	2000	1	cas2_I_II_III_IV_V_VI_1	mandatory	109	3.3e-28	95500	793	844	6	97
study_3-3300000230_18	EFBALEMG_02075	AbiL__AbiLi	2031	defense-finder-models/DefenseFinder_1/AbiL/AbiL	study_3-3300000230_18_AbiL_1	1	1	1000	2000	1	AbiL__AbiLi	mandatory	438	1.7e-40	136600	987	986	1	432
study_3-3300000230_18	EFBALEMG_02076	AbiL__AbiLii2	2032	defense-finder-models/DefenseFinder_1/AbiL/AbiL	study_3-3300000230_18_AbiL_1	1	1	1000	2000	1	AbiL__AbiLii	mandatory	228	6e-06	23100	411	579	65	196
study_3-3300000230_18	EFBALEMG_01227	SoFic__SoFic	1194	defense-finder-models/DefenseFinder_5/SoFIC/SoFic	study_3-3300000230_18_SoFic_2	1	1	1000	1000	1	SoFic__SoFic	mandatory	356	4.4e-119	395100	961	975	8	354
study_3-3300000230_18	EFBALEMG_02531	SoFic__SoFic	2478	defense-finder-models/DefenseFinder_5/SoFIC/SoFic	study_3-3300000230_18_SoFic_3	1	1	1000	1000	1	SoFic__SoFic	mandatory	371	1.8e-99	330600	967	962	14	370
study_3-3300000230_18	EFBALEMG_00903	RM_Type_II__Type_II_REases	880	defense-finder-models/RM/RM/RM_Type_II	study_3-3300000230_18_RM_Type_II_4	1	1	1000	2000	1	RM_Type_II__Type_II_REases	mandatory	254	9.5e-43	144200	989	988	1	251
study_3-3300000230_18	EFBALEMG_00904	RM_Type_II__Type_II_MTases	881	defense-finder-models/RM/RM/RM_Type_II	study_3-3300000230_18_RM_Type_II_4	1	1	1000	2000	1	RM_Type_II__Type_II_MTases	mandatory	412	1.7e-95	317600	984	811	70	403
study_3-3300000230_18	EFBALEMG_01522	RM_Type_II__Type_II_REases	1486	defense-finder-models/RM/RM/RM_Type_II	study_3-3300000230_18_RM_Type_II_5	1	1	1000	2000	1	RM_Type_II__Type_II_REases	mandatory	211	8.6e-19	65700	573	801	16	184
study_3-3300000230_18	EFBALEMG_01523	RM_Type_II__Type_II_MTases	1487	defense-finder-models/RM/RM/RM_Type_II	study_3-3300000230_18_RM_Type_II_5	1	1	1000	2000	1	RM_Type_II__Type_II_MTases	mandatory	425	2.4e-65	218400	973	981	2	418
study_3-3300000230_18	EFBALEMG_01751	RM_Type_IIG__Type_IIG	1715	defense-finder-models/RM/RM/RM_Type_IIG	study_3-3300000230_18_RM_Type_IIG_7	1	1	1000	1000	1	RM_Type_IIG__Type_IIG	mandatory	466	1.6e-132	441000	520	970	10	461
study_3-3300000230_18	EFBALEMG_02201	RM_Type_IIG__Type_IIG	2155	defense-finder-models/RM/RM/RM_Type_IIG	study_3-3300000230_18_RM_Type_IIG_8	1	1	1000	1000	1	RM_Type_IIG__Type_IIG	mandatory	968	5.5e-298	988100	1001	985	4	956
study_3-3300000230_18	EFBALEMG_02290	RM_Type_II__Type_II_REases	2243	defense-finder-models/RM/RM/RM_Type_II	study_3-3300000230_18_RM_Type_II_6	1	1	1000	2000	1	RM_Type_II__Type_II_REases	mandatory	770	3.3e-10	37300	1420	687	7	535
study_3-3300000230_18	EFBALEMG_02291	RM_Type_II__Type_II_MTases	2244	defense-finder-models/RM/RM/RM_Type_II	study_3-3300000230_18_RM_Type_II_6	1	1	1000	2000	1	RM_Type_II__Type_II_MTases	mandatory	405	1.2e-81	272100	978	993	2	403
study_3-3300000230_24	AAAHAFHD_00229	cmr1gr7_III-B_1	224	CasFinder/CAS_Class1-Subtype-III-B	study_3-3300000230_24_CAS_Class1-Subtype-III-B_11	1	1	222	2000	1	cmr1gr7_III-B_1	mandatory	421	3.7e-37	125200	852	803	25	362		study_3-3300000230_24_CAS_Class1-Type-III_12
study_3-3300000230_24	AAAHAFHD_00230	cas6_I_II_III_IV_V_VI_17	225	CasFinder/CAS_Class1-Subtype-III-B	study_3-3300000230_24_CAS_Class1-Subtype-III-B_11	1	1	222	2000	1	cas6_I_II_III_IV_V_VI_17	accessory	316	4.8e-59	197100	972	956	14	315		study_3-3300000230_24_CAS_Class1-Type-III_12
study_3-3300000230_24	AAAHAFHD_00922	AbiEii__AbiEii	901	defense-finder-models/DefenseFinder_1/AbiE/AbiE	study_3-3300000230_24_AbiE_1	1	1	1000	2000	1	AbiEii__AbiEii	mandatory	302	5.3e-35	118500	946	745	39	263
study_3-3300000230_24	AAAHAFHD_00923	AbiEii__AbiEi_4	902	defense-finder-models/DefenseFinder_1/AbiE/AbiE	study_3-3300000230_24_AbiE_1	1	1	1000	2000	1	AbiEii__AbiEi_1	mandatory	198	6.2e-08	29700	796	197	12	50
study_3-3300000230_24	AAAHAFHD_00530	MazEF__MazE	520	defense-finder-models/DefenseFinder_5/MazEF/MazEF	study_3-3300000230_24_MazEF_2	1	1	1000	2000	1	MazEF__MazE	mandatory	81	1.3e-05	22100	512	481	9	47
study_3-3300000230_24	AAAHAFHD_00531	MazEF__MazF	521	defense-finder-models/DefenseFinder_5/MazEF/MazEF	study_3-3300000230_24_MazEF_2	1	1	1000	2000	1	MazEF__MazF	mandatory	107	3.5e-14	49600	856	888	10	104
study_3-3300000230_24	AAAHAFHD_00893	PfiAT__PfiA	872	defense-finder-models/DefenseFinder_5/PfiAT/PfiAT	study_3-3300000230_24_PfiAT_3	1	1	1000	2000	1	PfiAT__PfiA	mandatory	96	2.3e-08	31000	927	844	9	89
study_3-3300000230_24	AAAHAFHD_00894	PfiAT__PfiT	873	defense-finder-models/DefenseFinder_5/PfiAT/PfiAT	study_3-3300000230_24_PfiAT_3	1	1	1000	2000	1	PfiAT__PfiT	mandatory	110	6.8e-07	26300	887	891	6	103
study_3-3300000230_24	AAAHAFHD_00152	RM_Type_II__Type_II_REases	149	defense-finder-models/RM/RM/RM_Type_II	study_3-3300000230_24_RM_Type_II_5	1	1	1000	2000	2	RM_Type_II__Type_II_REases	mandatory	308	1.6e-89	296900	1061	942	15	304
study_3-3300000230_24	AAAHAFHD_00153	RM_Type_II__Type_II_MTases	150	defense-finder-models/RM/RM/RM_Type_II	study_3-3300000230_24_RM_Type_II_5	1	1	1000	2000	2	RM_Type_II__Type_II_MTases	mandatory	271	7.4e-91	301200	667	897	22	264
study_3-3300000230_24	AAAHAFHD_00154	RM_Type_II__Type_II_MTases	151	defense-finder-models/RM/RM/RM_Type_II	study_3-3300000230_24_RM_Type_II_5	1	1	1000	2000	2	RM_Type_II__Type_II_MTases	mandatory	275	1.8e-100	332700	724	967	10	275
study_3-3300000230_24	AAAHAFHD_00219	RM_Type_IV__Type_IV_REases	214	defense-finder-models/RM/RM/RM_Type_IV	study_3-3300000230_24_RM_Type_IV_10	1	1	1000	1000	1	RM_Type_IV__Type_IV_REases	mandatory	400	1e-133	444200	869	958	18	400
study_3-3300000230_24	AAAHAFHD_00415	RM_Type_IIG__Type_IIG	407	defense-finder-models/RM/RM/RM_Type_IIG	study_3-3300000230_24_RM_Type_IIG_8	1	1	1000	1000	1	RM_Type_IIG__Type_IIG	mandatory	687	6.5e-176	584400	634	987	5	682
study_3-3300000230_24	AAAHAFHD_00630	RM__Type_I_REases	614	defense-finder-models/RM/RM/RM_Type_I	study_3-3300000230_24_RM_Type_I_4	1	1	667	2000	1	RM__Type_I_REases	mandatory	846	3.8e-84	280500	575	758	4	644
study_3-3300000230_24	AAAHAFHD_00631	RM__Type_I_MTases	615	defense-finder-models/RM/RM/RM_Type_I	study_3-3300000230_24_RM_Type_I_4	1	1	667	2000	1	RM__Type_I_MTases	mandatory	684	3.2e-89	296600	889	708	1	484
study_3-3300000230_24	AAAHAFHD_00664	RM_Type_II__Type_II_MTases	648	defense-finder-models/RM/RM/RM_Type_II	study_3-3300000230_24_RM_Type_II_6	1	1	1000	2000	1	RM_Type_II__Type_II_MTases	mandatory	302	3.8e-80	266800	896	967	2	293
study_3-3300000230_24	AAAHAFHD_00665	RM_Type_II__Type_II_REases	649	defense-finder-models/RM/RM/RM_Type_II	study_3-3300000230_24_RM_Type_II_6	1	1	1000	2000	1	RM_Type_II__Type_II_REases	mandatory	241	3.8e-34	115800	698	772	37	222
study_3-3300000230_24	AAAHAFHD_01331	RM_Type_II__Type_II_REases	1306	defense-finder-models/RM/RM/RM_Type_II	study_3-3300000230_24_RM_Type_II_7	1	1	1000	2000	1	RM_Type_II__Type_II_REases	mandatory	196	2.4e-11	41100	668	944	9	193
study_3-3300000230_24	AAAHAFHD_01332	RM_Type_II__Type_II_MTases	1307	defense-finder-models/RM/RM/RM_Type_II	study_3-3300000230_24_RM_Type_II_7	1	1	1000	2000	1	RM_Type_II__Type_II_MTases	mandatory	443	4.3e-71	236500	694	643	4	288
study_3-3300000230_24	AAAHAFHD_01592	RM_Type_IIG__Type_IIG	1565	defense-finder-models/RM/RM/RM_Type_IIG	study_3-3300000230_24_RM_Type_IIG_9	1	1	1000	1000	1	RM_Type_IIG__Type_IIG	mandatory	999	1.6e-147	490500	734	620	4	622
study_3-3300000230_25	BKIPHHIP_01536	Menshen__NsnB	1516	defense-finder-models/DefenseFinder_4/Menshen/Menshen	study_3-3300000230_25_Menshen_6	1	1	667	2000	1	Menshen__NsnB	mandatory	395	2.3e-98	326800	997	995	1	393
study_3-3300000230_25	BKIPHHIP_01537	Menshen__NsnC_2623244837	1517	defense-finder-models/DefenseFinder_4/Menshen/Menshen	study_3-3300000230_25_Menshen_6	1	1	667	2000	1	Menshen__NsnC_2507451963	mandatory	321	1e-109	363500	1000	1000	1	321
study_3-3300000230_25	BKIPHHIP_00186	Septu__PtuA	184	defense-finder-models/DefenseFinder_2/Septu/Septu	study_3-3300000230_25_Septu_4	1	1	1000	2000	1	Septu__PtuA	mandatory	619	1.5e-70	236000	554	415	360	616
study_3-3300000230_25	BKIPHHIP_00187	Septu__PtuB	185	defense-finder-models/DefenseFinder_2/Septu/Septu	study_3-3300000230_25_Septu_4	1	1	1000	2000	1	Septu__PtuB	mandatory	206	2.8e-38	129100	888	966	1	199
study_3-3300000230_25	BKIPHHIP_00659	DRT_2__drt2	646	defense-finder-models/DefenseFinder_2/DRT/DRT_2	study_3-3300000230_25_DRT_2_3	1	1	1000	1000	1	DRT_2__drt2	mandatory	548	1.3e-97	324400	1000	816	1	447
study_3-3300000230_25	BKIPHHIP_01332	Septu__PtuA	1314	defense-finder-models/DefenseFinder_2/Septu/Septu	study_3-3300000230_25_Septu_5	1	1	1000	2000	1	Septu__PtuA	mandatory	426	2.4e-108	360500	961	981	5	422
study_3-3300000230_25	BKIPHHIP_01333	Septu__PtuB	1315	defense-finder-models/DefenseFinder_2/Septu/Septu	study_3-3300000230_25_Septu_5	1	1	1000	2000	1	Septu__PtuB	mandatory	217	9.3e-38	127400	911	986	1	214
study_3-3300000230_25	BKIPHHIP_01819	Avs_IV__Avs4A	1786	defense-finder-models/DefenseFinder_2/Avs/Avs_IV	study_3-3300000230_25_Avs_IV_2	1	1	1000	1000	1	Avs_IV__Avs4A	mandatory	1245	3.2e-67	223600	495	653	294	1106
study_3-3300000230_25	BKIPHHIP_00645	Lit__Lit	632	defense-finder-models/DefenseFinder_1/Lit/Lit	study_3-3300000230_25_Lit_1	1	1	1000	1000	1	Lit__Lit	mandatory	288	2.4e-55	184500	622	688	75	272
study_3-3300000230_25	BKIPHHIP_00056	SoFic__SoFic	56	defense-finder-models/DefenseFinder_5/SoFIC/SoFic	study_3-3300000230_25_SoFic_7	1	1	1000	1000	1	SoFic__SoFic	mandatory	379	5.7e-113	374600	983	955	16	377
study_3-3300000230_25	BKIPHHIP_00374	RM_Type_II__Type_II_MTases	364	defense-finder-models/RM/RM/RM_Type_II	study_3-3300000230_25_RM_Type_II_8	1	1	1000	2000	1	RM_Type_II__Type_II_MTases	mandatory	291	4.6e-58	193600	686	945	3	277
study_3-3300000230_25	BKIPHHIP_00375	RM_Type_II__Type_II_REases	365	defense-finder-models/RM/RM/RM_Type_II	study_3-3300000230_25_RM_Type_II_8	1	1	1000	2000	1	RM_Type_II__Type_II_REases	mandatory	244	3.6e-18	63400	935	971	5	241
study_3-3300000230_25	BKIPHHIP_00396	RM_Type_IIG__Type_IIG	386	defense-finder-models/RM/RM/RM_Type_IIG	study_3-3300000230_25_RM_Type_IIG_15	1	1	1000	1000	1	RM_Type_IIG__Type_IIG	mandatory	539	1.7e-101	337900	609	993	4	538
study_3-3300000230_25	BKIPHHIP_00497	RM_Type_II__Type_II_MTases	487	defense-finder-models/RM/RM/RM_Type_II	study_3-3300000230_25_RM_Type_II_9	1	1	1000	2000	1	RM_Type_II__Type_II_MTases	mandatory	531	1.4e-40	136400	814	731	79	466
study_3-3300000230_25	BKIPHHIP_00498	RM_Type_II__Type_II_REases	488	defense-finder-models/RM/RM/RM_Type_II	study_3-3300000230_25_RM_Type_II_9	1	1	1000	2000	1	RM_Type_II__Type_II_REases	mandatory	260	1.7e-21	74300	740	927	17	257
study_3-3300000230_25	BKIPHHIP_00553	RM_Type_II__Type_II_MTases	542	defense-finder-models/RM/RM/RM_Type_II	study_3-3300000230_25_RM_Type_II_10	1	1	1000	2000	1	RM_Type_II__Type_II_MTases	mandatory	244	1.2e-29	100100	680	881	3	217
study_3-3300000230_25	BKIPHHIP_00554	RM_Type_II__Type_II_REases	543	defense-finder-models/RM/RM/RM_Type_II	study_3-3300000230_25_RM_Type_II_10	1	1	1000	2000	1	RM_Type_II__Type_II_REases	mandatory	307	3.2e-08	30100	782	547	138	305
study_3-3300000230_25	BKIPHHIP_00882	RM_Type_II__Type_II_REases	867	defense-finder-models/RM/RM/RM_Type_II	study_3-3300000230_25_RM_Type_II_11	1	1	1000	2000	1	RM_Type_II__Type_II_REases	mandatory	336	1.8e-56	188900	1088	917	2	309
study_3-3300000230_25	BKIPHHIP_00883	RM_Type_II__Type_II_MTases	868	defense-finder-models/RM/RM/RM_Type_II	study_3-3300000230_25_RM_Type_II_11	1	1	1000	2000	1	RM_Type_II__Type_II_MTases	mandatory	336	8.4e-59	196100	844	884	18	314
study_3-3300000230_25	BKIPHHIP_01033	RM_Type_II__Type_II_MTases	1016	defense-finder-models/RM/RM/RM_Type_II	study_3-3300000230_25_RM_Type_II_12	1	1	1000	2000	1	RM_Type_II__Type_II_MTases	mandatory	473	7e-64	213000	730	577	25	297
study_3-3300000230_25	BKIPHHIP_01035	RM_Type_II__Type_II_REases	1018	defense-finder-models/RM/RM/RM_Type_II	study_3-3300000230_25_RM_Type_II_12	1	1	1000	2000	1	RM_Type_II__Type_II_REases	mandatory	439	1.2e-10	38400	1225	936	14	424
study_3-3300000230_25	BKIPHHIP_01297	RM_Type_IIG__Type_IIG	1279	defense-finder-models/RM/RM/RM_Type_IIG	study_3-3300000230_25_RM_Type_IIG_16	1	1	1000	1000	1	RM_Type_IIG__Type_IIG	mandatory	1040	4.4e-156	518700	989	895	108	1038
study_3-3300000230_25	BKIPHHIP_01523	RM_Type_II__Type_II_REases	1504	defense-finder-models/RM/RM/RM_Type_II	study_3-3300000230_25_RM_Type_II_13	1	1	1000	2000	1	RM_Type_II__Type_II_REases	mandatory	218	2.5e-37	126500	763	968	4	214
study_3-3300000230_25	BKIPHHIP_01524	RM_Type_II__Type_II_MTases	1505	defense-finder-models/RM/RM/RM_Type_II	study_3-3300000230_25_RM_Type_II_13	1	1	1000	2000	1	RM_Type_II__Type_II_MTases	mandatory	474	1.6e-09	33600	842	696	6	335
study_3-3300000230_25	BKIPHHIP_01539	RM_Type_IIG__Type_IIG	1519	defense-finder-models/RM/RM/RM_Type_IIG	study_3-3300000230_25_RM_Type_IIG_17	1	1	1000	1000	1	RM_Type_IIG__Type_IIG	mandatory	943	1e-116	388300	990	997	3	942
study_3-3300000230_25	BKIPHHIP_01591	RM_Type_II__Type_II_REases	1569	defense-finder-models/RM/RM/RM_Type_II	study_3-3300000230_25_RM_Type_II_14	1	1	1000	2000	2	RM_Type_II__Type_II_REases	mandatory	295	4.2e-86	285500	1046	976	5	292
study_3-3300000230_25	BKIPHHIP_01592	RM_Type_II__Type_II_MTases	1570	defense-finder-models/RM/RM/RM_Type_II	study_3-3300000230_25_RM_Type_II_14	1	1	1000	2000	2	RM_Type_II__Type_II_MTases	mandatory	285	6.5e-93	307700	730	972	2	278
study_3-3300000230_25	BKIPHHIP_01596	RM_Type_II__Type_II_MTases	1574	defense-finder-models/RM/RM/RM_Type_II	study_3-3300000230_25_RM_Type_II_14	1	1	1000	2000	2	RM_Type_II__Type_II_MTases	mandatory	1133	6.4e-31	104500	831	294	310	642
study_3-3300000230_25	BKIPHHIP_01656	RM_Type_IIG__Type_IIG	1628	defense-finder-models/RM/RM/RM_Type_IIG	study_3-3300000230_25_RM_Type_IIG_18	1	1	1000	1000	1	RM_Type_IIG__Type_IIG	mandatory	597	2.5e-104	347300	458	792	119	591
study_3-3300000230_25	BKIPHHIP_01709	RM_Type_IIG__Type_IIG	1678	defense-finder-models/RM/RM/RM_Type_IIG	study_3-3300000230_25_RM_Type_IIG_19	1	1	1000	1000	1	RM_Type_IIG__Type_IIG	mandatory	952	7.6e-271	897800	993	995	3	949
study_3-3300000230_26	LPGNLJMJ_00842	DarTG__DarG	826	defense-finder-models/DefenseFinder_2/DarTG/DarTG	study_3-3300000230_26_DarTG_1	1	1	1000	2000	1	DarTG__DarG	mandatory	345	7.3e-27	91400	603	406	1	140
study_3-3300000230_26	LPGNLJMJ_00843	DarTG__DarT	827	defense-finder-models/DefenseFinder_2/DarTG/DarTG	study_3-3300000230_26_DarTG_1	1	1	1000	2000	1	DarTG__DarT	mandatory	207	8.2e-42	140000	1000	957	10	207
study_3-3300000230_26	LPGNLJMJ_00637	SoFic__SoFic	623	defense-finder-models/DefenseFinder_5/SoFIC/SoFic	study_3-3300000230_26_SoFic_2	1	1	1000	1000	1	SoFic__SoFic	mandatory	374	2.6e-122	405200	981	963	14	373
study_3-3300000230_27	NIBFDCCM_00486	RM_Type_IIG__Type_IIG	477	defense-finder-models/RM/RM/RM_Type_IIG	study_3-3300000230_27_RM_Type_IIG_1	1	1	1000	1000	1	RM_Type_IIG__Type_IIG	mandatory	917	6.2e-296	980900	1000	980	4	902
study_3-3300000230_29	HMJDKMFO_01147	SoFic__SoFic	1122	defense-finder-models/DefenseFinder_5/SoFIC/SoFic	study_3-3300000230_29_SoFic_1	1	1	1000	1000	1	SoFic__SoFic	mandatory	376	7.1e-118	390700	981	955	17	375
study_3-3300000230_29	HMJDKMFO_00114	RM__Type_I_MTases	114	defense-finder-models/RM/RM/RM_Type_I	study_3-3300000230_29_RM_Type_I_2	1	1	667	2000	1	RM__Type_I_MTases	mandatory	481	1.2e-155	515600	949	981	6	477
study_3-3300000230_29	HMJDKMFO_00115	RM__Type_I_REases	115	defense-finder-models/RM/RM/RM_Type_I	study_3-3300000230_29_RM_Type_I_2	1	1	667	2000	1	RM__Type_I_REases	mandatory	795	2.4e-192	638400	602	748	3	597
study_3-3300000230_29	HMJDKMFO_01068	RM_Type_II__Type_II_REases	1045	defense-finder-models/RM/RM/RM_Type_II	study_3-3300000230_29_RM_Type_II_3	1	1	1000	2000	1	RM_Type_II__Type_II_REases	mandatory	232	9.5e-21	71700	702	759	44	219
study_3-3300000230_29	HMJDKMFO_01069	RM_Type_II__Type_II_MTases	1046	defense-finder-models/RM/RM/RM_Type_II	study_3-3300000230_29_RM_Type_II_3	1	1	1000	2000	1	RM_Type_II__Type_II_MTases	mandatory	450	2.5e-95	316600	986	809	64	427
study_3-3300000230_31	FKJKOEPP_00046	cmr4gr7_III-B_III-C_1	45	CasFinder/CAS_Class1-Subtype-III-B	study_3-3300000230_31_CAS_Class1-Subtype-III-B_9	1	1	333	3000	1	cmr4gr7_III-B_III-C_2	accessory	276	5.8e-45	150700	996	949	5	266		study_3-3300000230_31_CAS_Class1-Type-III_11,study_3-3300000230_31_CAS_Cluster_12
study_3-3300000230_31	FKJKOEPP_00047	cmr5gr11_III-B_2	46	CasFinder/CAS_Class1-Subtype-III-B	study_3-3300000230_31_CAS_Class1-Subtype-III-B_9	1	1	333	3000	1	cmr5gr11_III-B_18	mandatory	125	2.2e-27	92200	971	1000	1	125		study_3-3300000230_31_CAS_Class1-Type-III_11,study_3-3300000230_31_CAS_Cluster_12
study_3-3300000230_31	FKJKOEPP_00048	cmr6gr7_III-B_2	47	CasFinder/CAS_Class1-Subtype-III-B	study_3-3300000230_31_CAS_Class1-Subtype-III-B_9	1	1	333	3000	1	cmr6gr7_III-B_1	mandatory	338	1.4e-28	96800	945	595	31	231		study_3-3300000230_31_CAS_Class1-Type-III_11,study_3-3300000230_31_CAS_Cluster_12
study_3-3300000230_31	FKJKOEPP_00601	cas6_I-B_III_1	591	CasFinder/CAS_Class1-Subtype-I-B	study_3-3300000230_31_CAS_Class1-Subtype-I-B_8	1	1	750	6000	1	cas6_I-B_III_1	accessory	239	3.1e-41	138000	979	975	3	235		study_3-3300000230_31_CAS_Class1-Type-I_10,study_3-3300000230_31_CAS_Cluster_13
study_3-3300000230_31	FKJKOEPP_00604	cas8b1_I-B_9	594	CasFinder/CAS_Class1-Subtype-I-B	study_3-3300000230_31_CAS_Class1-Subtype-I-B_8	1	1	750	6000	1	cas8b2_I-B_2	mandatory	654	3.5e-32	108500	579	570	280	652		study_3-3300000230_31_CAS_Class1-Type-I_10,study_3-3300000230_31_CAS_Cluster_13
study_3-3300000230_31	FKJKOEPP_00605	cas7b_I-B_I-C_2	595	CasFinder/CAS_Class1-Subtype-I-B	study_3-3300000230_31_CAS_Class1-Subtype-I-B_8	1	1	750	6000	1	cas7_I_15	accessory	314	4.2e-32	108300	949	809	8	261		study_3-3300000230_31_CAS_Class1-Type-I_10,study_3-3300000230_31_CAS_Cluster_13
study_3-3300000230_31	FKJKOEPP_00606	cas5_I-B_17	596	CasFinder/CAS_Class1-Subtype-I-B	study_3-3300000230_31_CAS_Class1-Subtype-I-B_8	1	1	750	6000	1	cas5_I-B_6	mandatory	245	6.7e-27	91300	959	955	4	237		study_3-3300000230_31_CAS_Class1-Type-I_10,study_3-3300000230_31_CAS_Cluster_13
study_3-3300000230_31	FKJKOEPP_00607	cas3_I_2	597	CasFinder/CAS_Class1-Subtype-I-B	study_3-3300000230_31_CAS_Class1-Subtype-I-B_8	1	1	750	6000	1	cas3_I_5	accessory	848	1.8e-43	145600	955	421	325	681		study_3-3300000230_31_CAS_Class1-Type-I_10,study_3-3300000230_31_CAS_Cluster_13
study_3-3300000230_31	FKJKOEPP_00611	cas4_I_II_III_IV_V_VI_6	601	CasFinder/CAS_Class1-Subtype-I-B	study_3-3300000230_31_CAS_Class1-Subtype-I-B_8	1	1	750	6000	1	cas4_I_II_III_IV_V_VI_6	accessory	166	1.1e-50	168600	1000	970	6	166		study_3-3300000230_31_CAS_Class1-Type-I_10
study_3-3300000230_31	FKJKOEPP_00189	AbiU__AbiU	185	defense-finder-models/DefenseFinder_1/AbiU/AbiU	study_3-3300000230_31_AbiU_1	1	1	1000	1000	1	AbiU__AbiU	mandatory	569	7.6e-20	67700	745	733	19	435
study_3-3300000230_31	FKJKOEPP_01467	Eleos__LeoA	1440	defense-finder-models/DefenseFinder_5/Eleos/Eleos	study_3-3300000230_31_Eleos_2	1	1	500	2000	1	Eleos__LeoA	mandatory	284	6.8e-29	97900	504	940	11	277
study_3-3300000230_31	FKJKOEPP_01471	Eleos__LeoBC	1444	defense-finder-models/DefenseFinder_5/Eleos/Eleos	study_3-3300000230_31_Eleos_2	1	1	500	2000	1	Eleos__LeoBC	mandatory	419	2.3e-21	73000	696	964	8	411
study_3-3300000230_31	FKJKOEPP_01472	Eleos__LeoA	1445	defense-finder-models/DefenseFinder_5/Eleos/Eleos	study_3-3300000230_31_Eleos_2	1	1	500	2000	1	Eleos__LeoA	mandatory	523	3.6e-31	105400	934	956	6	505
study_3-3300000230_31	FKJKOEPP_00020	RM_Type_IIG__Type_IIG	20	defense-finder-models/RM/RM/RM_Type_IIG	study_3-3300000230_31_RM_Type_IIG_6	1	1	1000	1000	1	RM_Type_IIG__Type_IIG	mandatory	883	4e-227	753000	893	905	84	882
study_3-3300000230_31	FKJKOEPP_00522	RM_Type_II__Type_II_REases	513	defense-finder-models/RM/RM/RM_Type_II	study_3-3300000230_31_RM_Type_II_3	1	1	1000	2000	1	RM_Type_II__Type_II_REases	mandatory	229	3.3e-11	40300	851	978	3	226
study_3-3300000230_31	FKJKOEPP_00523	RM_Type_II__Type_II_MTases	514	defense-finder-models/RM/RM/RM_Type_II	study_3-3300000230_31_RM_Type_II_3	1	1	1000	2000	1	RM_Type_II__Type_II_MTases	mandatory	397	4.6e-103	341700	893	809	1	321
study_3-3300000230_31	FKJKOEPP_00646	RM_Type_II__Type_II_REases	636	defense-finder-models/RM/RM/RM_Type_II	study_3-3300000230_31_RM_Type_II_4	1	1	1000	2000	1	RM_Type_II__Type_II_REases	mandatory	375	3.9e-67	224300	1385	981	1	368
study_3-3300000230_31	FKJKOEPP_00647	RM_Type_II__Type_II_MTases	637	defense-finder-models/RM/RM/RM_Type_II	study_3-3300000230_31_RM_Type_II_4	1	1	1000	2000	1	RM_Type_II__Type_II_MTases	mandatory	335	1.2e-115	382800	844	919	27	334
study_3-3300000230_31	FKJKOEPP_00811	RM_Type_III__Type_III_MTases	794	defense-finder-models/RM/RM/RM_Type_III	study_3-3300000230_31_RM_Type_III_7	1	1	1000	2000	1	RM_Type_III__Type_III_MTases	mandatory	635	5.4e-174	577300	972	981	5	627
study_3-3300000230_31	FKJKOEPP_00812	RM_Type_III__Type_III_REases	795	defense-finder-models/RM/RM/RM_Type_III	study_3-3300000230_31_RM_Type_III_7	1	1	1000	2000	1	RM_Type_III__Type_III_REases	mandatory	990	4.7e-269	892100	997	993	3	985
study_3-3300000230_31	FKJKOEPP_01481	RM_Type_II__Type_II_MTases	1454	defense-finder-models/RM/RM/RM_Type_II	study_3-3300000230_31_RM_Type_II_5	1	1	1000	2000	1	RM_Type_II__Type_II_MTases	mandatory	298	6.9e-92	304200	730	930	15	291
study_3-3300000230_31	FKJKOEPP_01484	RM_Type_II__Type_II_REases	1457	defense-finder-models/RM/RM/RM_Type_II	study_3-3300000230_31_RM_Type_II_5	1	1	1000	2000	1	RM_Type_II__Type_II_REases	mandatory	305	4.9e-80	265500	1065	961	11	303
study_3-3300000230_4	HECMLDJO_02133	Zorya_TypeII__ZorE	2105	defense-finder-models/DefenseFinder_4/Zorya/Zorya_TypeII	study_3-3300000230_4_Zorya_TypeII_16	1	1	1000	3000	1	Zorya_TypeII__ZorE	mandatory	143	2.1e-25	87700	420	825	13	130
study_3-3300000230_4	HECMLDJO_02134	Zorya_TypeII__ZorE	2106	defense-finder-models/DefenseFinder_4/Zorya/Zorya_TypeII	study_3-3300000230_4_Zorya_TypeII_16	1	1	1000	3000	1	Zorya_TypeII__ZorE	mandatory	176	5.3e-23	79800	434	705	46	169
study_3-3300000230_4	HECMLDJO_02135	Zorya__ZorB	2107	defense-finder-models/DefenseFinder_4/Zorya/Zorya_TypeII	study_3-3300000230_4_Zorya_TypeII_16	1	1	1000	3000	1	Zorya__ZorB	mandatory	244	7e-17	59800	811	893	17	234
study_3-3300000230_4	HECMLDJO_02136	Zorya__ZorA2	2108	defense-finder-models/DefenseFinder_4/Zorya/Zorya_TypeII	study_3-3300000230_4_Zorya_TypeII_16	1	1	1000	3000	1	Zorya__ZorA2	mandatory	349	3.7e-45	152800	792	957	2	335
study_3-3300000230_4	HECMLDJO_03956	Menshen__NsnC_2507451963	3899	defense-finder-models/DefenseFinder_4/Menshen/Menshen	study_3-3300000230_4_Menshen_14	1	1	1000	3000	1	Menshen__NsnC_2507451963	mandatory	258	1.4e-33	114900	577	667	1	172
study_3-3300000230_4	HECMLDJO_03957	Menshen__NsnB	3900	defense-finder-models/DefenseFinder_4/Menshen/Menshen	study_3-3300000230_4_Menshen_14	1	1	1000	3000	1	Menshen__NsnB	mandatory	373	4.2e-121	402900	994	987	1	368
study_3-3300000230_4	HECMLDJO_03958	Menshen__NsnA	3901	defense-finder-models/DefenseFinder_4/Menshen/Menshen	study_3-3300000230_4_Menshen_14	1	1	1000	3000	1	Menshen__NsnA	mandatory	373	1.7e-131	437100	953	973	10	372
study_3-3300000230_4	HECMLDJO_04224	Menshen__NsnA	4166	defense-finder-models/DefenseFinder_4/Menshen/Menshen	study_3-3300000230_4_Menshen_15	1	1	1000	3000	1	Menshen__NsnA	mandatory	341	1.9e-52	176800	608	677	16	246
study_3-3300000230_4	HECMLDJO_04225	Menshen__NsnB	4167	defense-finder-models/DefenseFinder_4/Menshen/Menshen	study_3-3300000230_4_Menshen_15	1	1	1000	3000	1	Menshen__NsnB	mandatory	356	2.4e-106	354400	994	1000	1	356
study_3-3300000230_4	HECMLDJO_04226	Menshen__NsnC_2518623264	4168	defense-finder-models/DefenseFinder_4/Menshen/Menshen	study_3-3300000230_4_Menshen_15	1	1	1000	3000	1	Menshen__NsnC_2507451963	mandatory	267	8.1e-41	138300	894	921	1	246
study_3-3300000230_4	HECMLDJO_00089	Septu__PtuA	88	defense-finder-models/DefenseFinder_2/Septu/Septu	study_3-3300000230_4_Septu_4	1	1	1000	2000	1	Septu__PtuA	mandatory	443	3.3e-31	107700	531	634	135	415
study_3-3300000230_4	HECMLDJO_00090	Septu__PtuB	89	defense-finder-models/DefenseFinder_2/Septu/Septu	study_3-3300000230_4_Septu_4	1	1	1000	2000	1	Septu__PtuB	mandatory	268	3.3e-28	97600	916	866	10	241
study_3-3300000230_4	HECMLDJO_01012	Avs_II__Avs2A	1000	defense-finder-models/DefenseFinder_2/Avs/Avs_II	study_3-3300000230_4_Avs_II_3	1	1	1000	1000	1	Avs_II__Avs2A	mandatory	1062	6.1e-102	340300	566	785	193	1026
study_3-3300000230_4	HECMLDJO_01460	Retron_I_A__HNH_TIGR02646	1441	defense-finder-models/DefenseFinder_2/Septu/Septu	study_3-3300000230_4_Septu_5	1	1	1000	2000	1	Septu__PtuB	mandatory	198	1.8e-47	160200	722	823	1	163
study_3-3300000230_4	HECMLDJO_01461	Septu__PtuA	1442	defense-finder-models/DefenseFinder_2/Septu/Septu	study_3-3300000230_4_Septu_5	1	1	1000	2000	1	Septu__PtuA	mandatory	604	5.8e-72	242000	552	435	340	602
study_3-3300000230_4	HECMLDJO_02005	Retron_I_A__HNH_TIGR02646	1979	defense-finder-models/DefenseFinder_2/Septu/Septu	study_3-3300000230_4_Septu_6	1	1	1000	2000	1	Septu__PtuB	mandatory	210	3.7e-43	146100	726	786	1	165
study_3-3300000230_4	HECMLDJO_02006	Septu__PtuA	1980	defense-finder-models/DefenseFinder_2/Septu/Septu	study_3-3300000230_4_Septu_6	1	1	1000	2000	1	Septu__PtuA	mandatory	405	1.8e-71	240400	959	990	1	401
study_3-3300000230_4	HECMLDJO_02865	Septu__PtuB	2825	defense-finder-models/DefenseFinder_2/Septu/Septu	study_3-3300000230_4_Septu_7	1	1	1000	2000	1	Septu__PtuB	mandatory	258	2.7e-28	97900	687	764	1	197
study_3-3300000230_4	HECMLDJO_02866	Septu__PtuA	2826	defense-finder-models/DefenseFinder_2/Septu/Septu	study_3-3300000230_4_Septu_7	1	1	1000	2000	1	Septu__PtuA	mandatory	434	1.2e-39	135600	917	959	14	429
study_3-3300000230_4	HECMLDJO_03532	Retron_I_A__HNH_TIGR02646	3481	defense-finder-models/DefenseFinder_2/Septu/Septu	study_3-3300000230_4_Septu_8	1	1	1000	2000	1	Septu__PtuB	mandatory	217	4.5e-48	162100	893	991	1	215
study_3-3300000230_4	HECMLDJO_03533	Septu__PtuA	3482	defense-finder-models/DefenseFinder_2/Septu/Septu	study_3-3300000230_4_Septu_8	1	1	1000	2000	1	Septu__PtuA	mandatory	417	1.8e-112	375500	963	993	1	414
study_3-3300000230_4	HECMLDJO_04527	Retron_I_A__HNH_TIGR02646	4466	defense-finder-models/DefenseFinder_2/Septu/Septu	study_3-3300000230_4_Septu_9	1	1	1000	2000	1	Septu__PtuB	mandatory	192	1.4e-43	147500	803	953	1	183
study_3-3300000230_4	HECMLDJO_04528	Septu__PtuA	4467	defense-finder-models/DefenseFinder_2/Septu/Septu	study_3-3300000230_4_Septu_9	1	1	1000	2000	1	Septu__PtuA	mandatory	426	3.9e-58	196400	979	998	1	425
study_3-3300000230_4	HECMLDJO_00954	cmr1gr7_III-B_1	942	CasFinder/CAS_Class1-Subtype-III-B	study_3-3300000230_4_CAS_Class1-Subtype-III-B_36	1	1	444	4000	1	cmr1gr7_III-B_1	mandatory	360	9.8e-23	79000	435	506	3	184		study_3-3300000230_4_CAS_Class1-Type-III_44
study_3-3300000230_4	HECMLDJO_00957	csm6_III_3	945	CasFinder/CAS_Class1-Subtype-III-B	study_3-3300000230_4_CAS_Class1-Subtype-III-B_36	1	1	444	4000	1	csm6_III_3	accessory	452	9.4e-36	121100	946	400	34	214		study_3-3300000230_4_CAS_Class1-Type-III_44,study_3-3300000230_4_CAS_Cluster_52
study_3-3300000230_4	HECMLDJO_00958	cmr3gr5_III-B_III-C_5	946	CasFinder/CAS_Class1-Subtype-III-B	study_3-3300000230_4_CAS_Class1-Subtype-III-B_36	1	1	444	4000	1	cmr3gr5_III-B_III-C_5	accessory	363	1.2e-76	256700	992	972	5	357		study_3-3300000230_4_CAS_Class1-Type-III_44,study_3-3300000230_4_CAS_Cluster_52
study_3-3300000230_4	HECMLDJO_00959	cas10_III_1	947	CasFinder/CAS_Class1-Subtype-III-B	study_3-3300000230_4_CAS_Class1-Subtype-III-B_36	1	1	444	4000	1	cas10_III_1	accessory	580	1.3e-47	160900	648	583	115	452		study_3-3300000230_4_CAS_Class1-Type-III_44,study_3-3300000230_4_CAS_Cluster_52
study_3-3300000230_4	HECMLDJO_00960	cmr1gr7_III-B_1	948	CasFinder/CAS_Class1-Subtype-III-B	study_3-3300000230_4_CAS_Class1-Subtype-III-B_36	1	1	444	4000	1	cmr1gr7_III-B_1	mandatory	374	7.1e-33	112400	878	901	2	338		study_3-3300000230_4_CAS_Class1-Type-III_44,study_3-3300000230_4_CAS_Cluster_52
study_3-3300000230_4	HECMLDJO_01572	csm2gr11_III-A_15	1550	CasFinder/CAS_Class1-Subtype-III-A	study_3-3300000230_4_CAS_Class1-Subtype-III-A_33	1	1	333	3000	1	csm2gr11_III-A_15	mandatory	136	2.8e-19	68300	982	853	18	133		study_3-3300000230_4_CAS_Class1-Type-III_45,study_3-3300000230_4_CAS_Cluster_53
study_3-3300000230_4	HECMLDJO_01573	csm3gr7_III-A_1	1551	CasFinder/CAS_Class1-Subtype-III-A	study_3-3300000230_4_CAS_Class1-Subtype-III-A_33	1	1	333	3000	1	csm3gr7_III-A_1	mandatory	238	4.6e-64	214300	953	908	8	223		study_3-3300000230_4_CAS_Class1-Type-III_45,study_3-3300000230_4_CAS_Cluster_53
study_3-3300000230_4	HECMLDJO_01574	csm4gr5_III-A_2	1552	CasFinder/CAS_Class1-Subtype-III-A	study_3-3300000230_4_CAS_Class1-Subtype-III-A_33	1	1	333	3000	1	csm4gr5_III-A_2	mandatory	283	2.9e-69	231900	757	940	1	266		study_3-3300000230_4_CAS_Class1-Type-III_45,study_3-3300000230_4_CAS_Cluster_53
study_3-3300000230_4	HECMLDJO_01602	cas3_I_5	1580	CasFinder/CAS_Class1-Subtype-I-B	study_3-3300000230_4_CAS_Class1-Subtype-I-B_31	1	1	500	4000	1	cas3_I_5	accessory	790	2.4e-49	166500	525	495	262	652		study_3-3300000230_4_CAS_Class1-Type-I_42,study_3-3300000230_4_CAS_Cluster_54
study_3-3300000230_4	HECMLDJO_01603	cas5_I-B_17	1581	CasFinder/CAS_Class1-Subtype-I-B	study_3-3300000230_4_CAS_Class1-Subtype-I-B_31	1	1	500	4000	1	cas5_I-B_6	mandatory	239	7.4e-25	86200	917	950	1	227		study_3-3300000230_4_CAS_Class1-Type-I_42,study_3-3300000230_4_CAS_Cluster_54
study_3-3300000230_4	HECMLDJO_01604	cas7_I-B_8	1582	CasFinder/CAS_Class1-Subtype-I-B	study_3-3300000230_4_CAS_Class1-Subtype-I-B_31	1	1	500	4000	1	cas7_I-B_6	mandatory	346	1e-54	184000	976	890	11	318		study_3-3300000230_4_CAS_Class1-Type-I_42,study_3-3300000230_4_CAS_Cluster_54
study_3-3300000230_4	HECMLDJO_01605	cas8b1_I-B_14	1583	CasFinder/CAS_Class1-Subtype-I-B	study_3-3300000230_4_CAS_Class1-Subtype-I-B_31	1	1	500	4000	1	cas8b2_I-B_2	mandatory	318	7.6e-19	66000	479	953	1	303		study_3-3300000230_4_CAS_Class1-Type-I_42,study_3-3300000230_4_CAS_Cluster_54
study_3-3300000230_4	HECMLDJO_02630	csm3gr7_III-D_2	2593	CasFinder/CAS_Class1-Subtype-III-D	study_3-3300000230_4_CAS_Class1-Subtype-III-D_38	1	1	500	5000	1	csm3gr7_III-D_1	mandatory	1065	4.2e-82	275200	810	511	4	547		study_3-3300000230_4_CAS_Class1-Type-III_46,study_3-3300000230_4_CAS_Cluster_55
study_3-3300000230_4	HECMLDJO_02631	csx19_III-D_2	2594	CasFinder/CAS_Class1-Subtype-III-D	study_3-3300000230_4_CAS_Class1-Subtype-III-D_38	1	1	500	5000	1	csx19_III-D_2	mandatory	179	1.3e-21	75100	806	804	33	176		study_3-3300000230_4_CAS_Class1-Type-III_46,study_3-3300000230_4_CAS_Cluster_55
study_3-3300000230_4	HECMLDJO_02632	csm3gr7_III_1	2595	CasFinder/CAS_Class1-Subtype-III-D	study_3-3300000230_4_CAS_Class1-Subtype-III-D_38	1	1	500	5000	1	csm3gr7_III-A_III-D_10	accessory	444	2.1e-26	91700	994	363	23	183		study_3-3300000230_4_CAS_Class1-Type-III_46,study_3-3300000230_4_CAS_Cluster_55
study_3-3300000230_4	HECMLDJO_02633	csm3gr7_III-D_3	2596	CasFinder/CAS_Class1-Subtype-III-D	study_3-3300000230_4_CAS_Class1-Subtype-III-D_38	1	1	500	5000	1	csm3gr7_III-D_1	mandatory	751	1.8e-38	130300	921	261	1	196		study_3-3300000230_4_CAS_Class1-Type-III_46,study_3-3300000230_4_CAS_Cluster_55
study_3-3300000230_4	HECMLDJO_02634	cas10_III-D_3	2597	CasFinder/CAS_Class1-Subtype-III-D	study_3-3300000230_4_CAS_Class1-Subtype-III-D_38	1	1	500	5000	1	cas10_III-D_1	mandatory	559	6.4e-98	326600	963	741	2	415		study_3-3300000230_4_CAS_Class1-Type-III_46,study_3-3300000230_4_CAS_Cluster_55
study_3-3300000230_4	HECMLDJO_02635	csx1_III_17	2598	CasFinder/CAS_Class1-Subtype-III-D	study_3-3300000230_4_CAS_Class1-Subtype-III-D_38	1	1	500	5000	1	csx1_III_10	accessory	434	8.8e-78	260100	940	949	1	412		study_3-3300000230_4_CAS_Class1-Type-III_46,study_3-3300000230_4_CAS_Cluster_55
study_3-3300000230_4	HECMLDJO_02813	csx10gr5_III-D_2	2776	CasFinder/CAS_Class1-Subtype-III-D	study_3-3300000230_4_CAS_Class1-Subtype-III-D_39	1	1	300	3000	1	csx10gr5_III-D_3	mandatory	422	3e-50	169900	979	969	11	419		study_3-3300000230_4_CAS_Class1-Type-III_47,study_3-3300000230_4_CAS_Cluster_56
study_3-3300000230_4	HECMLDJO_02814	csm3gr7_III_1	2777	CasFinder/CAS_Class1-Subtype-III-D	study_3-3300000230_4_CAS_Class1-Subtype-III-D_39	1	1	300	3000	1	csm3gr7_III-A_III-D_10	accessory	239	3.5e-21	74600	989	770	17	200		study_3-3300000230_4_CAS_Class1-Type-III_47,study_3-3300000230_4_CAS_Cluster_56
study_3-3300000230_4	HECMLDJO_02815	cas10_III-D_3	2778	CasFinder/CAS_Class1-Subtype-III-D	study_3-3300000230_4_CAS_Class1-Subtype-III-D_39	1	1	300	3000	1	cas10_III-D_1	mandatory	509	6.8e-64	214500	890	717	3	367		study_3-3300000230_4_CAS_Class1-Type-III_47,study_3-3300000230_4_CAS_Cluster_56
study_3-3300000230_4	HECMLDJO_03905	cmr5gr11_III-B_18	3848	CasFinder/CAS_Class1-Type-III	study_3-3300000230_4_CAS_Class1-Type-III_48	1	1	150	3000	1	csm2gr11_III-A_15	accessory	152	3e-31	106400	992	803	11	132		study_3-3300000230_4_CAS_Class1-Subtype-III-B_37,study_3-3300000230_4_CAS_Cluster_57
study_3-3300000230_4	HECMLDJO_03906	cmr6gr7_III-B_3	3849	CasFinder/CAS_Class1-Type-III	study_3-3300000230_4_CAS_Class1-Type-III_48	1	1	150	3000	1	csm3gr7_III-A_1	mandatory	317	2.4e-58	196000	926	763	68	309		study_3-3300000230_4_CAS_Class1-Subtype-III-B_37,study_3-3300000230_4_CAS_Cluster_57
study_3-3300000230_4	HECMLDJO_03907	cas10_III-D_3	3850	CasFinder/CAS_Class1-Type-III	study_3-3300000230_4_CAS_Class1-Type-III_48	1	1	150	3000	1	cas10_III_1	mandatory	515	7e-79	263900	993	784	4	407		study_3-3300000230_4_CAS_Cluster_57
study_3-3300000230_4	HECMLDJO_03912	csx10gr5_III-D_2	3855	CasFinder/CAS_Class1-Subtype-III-D	study_3-3300000230_4_CAS_Class1-Subtype-III-D_40	1	1	200	2000	1	csx10gr5_III-D_3	mandatory	386	4.3e-50	169400	987	972	6	380		study_3-3300000230_4_CAS_Class1-Type-III_49,study_3-3300000230_4_CAS_Cluster_58
study_3-3300000230_4	HECMLDJO_03915	csm3gr7_III-A_III-D_2	3858	CasFinder/CAS_Class1-Subtype-III-D	study_3-3300000230_4_CAS_Class1-Subtype-III-D_40	1	1	200	2000	1	csm3gr7_III-A_III-D_10	accessory	271	2e-44	149900	995	815	10	230		study_3-3300000230_4_CAS_Class1-Type-III_49,study_3-3300000230_4_CAS_Cluster_58
study_3-3300000230_4	HECMLDJO_03916	csm3gr7_III-A_III-D_2	3859	CasFinder/CAS_Class1-Subtype-III-D	study_3-3300000230_4_CAS_Class1-Subtype-III-D_40	1	1	200	2000	1	csm3gr7_III-A_III-D_10	accessory	327	3.6e-33	113200	824	590	46	238		study_3-3300000230_4_CAS_Class1-Type-III_49,study_3-3300000230_4_CAS_Cluster_58
study_3-3300000230_4	HECMLDJO_04284	cas3_I_5	4226	CasFinder/CAS_Class1-Subtype-I-B	study_3-3300000230_4_CAS_Class1-Subtype-I-B_32	1	1	625	5000	2	cas3_I_5	accessory	816	9.9e-52	174400	718	667	188	731		study_3-3300000230_4_CAS_Class1-Type-I_43,study_3-3300000230_4_CAS_Cluster_59
study_3-3300000230_4	HECMLDJO_04285	cas5_I-B_8	4227	CasFinder/CAS_Class1-Subtype-I-B	study_3-3300000230_4_CAS_Class1-Subtype-I-B_32	1	1	625	5000	2	cas5_I-B_6	mandatory	265	1.8e-25	87900	942	713	9	197		study_3-3300000230_4_CAS_Class1-Type-I_43,study_3-3300000230_4_CAS_Cluster_59
study_3-3300000230_4	HECMLDJO_04286	cas7_I-B_8	4228	CasFinder/CAS_Class1-Subtype-I-B	study_3-3300000230_4_CAS_Class1-Subtype-I-B_32	1	1	625	5000	2	cas7_I-B_6	mandatory	289	2.7e-59	199000	993	903	8	268		study_3-3300000230_4_CAS_Class1-Type-I_43,study_3-3300000230_4_CAS_Cluster_59
study_3-3300000230_4	HECMLDJO_04287	cas8b1_I-B_4	4229	CasFinder/CAS_Class1-Subtype-I-B	study_3-3300000230_4_CAS_Class1-Subtype-I-B_32	1	1	625	5000	2	cas8b2_I-B_2	mandatory	656	2.7e-78	262300	1000	966	1	634		study_3-3300000230_4_CAS_Class1-Type-I_43,study_3-3300000230_4_CAS_Cluster_59
study_3-3300000230_4	HECMLDJO_04288	cas6_I_II_III_IV_V_VI_12	4230	CasFinder/CAS_Class1-Subtype-I-B	study_3-3300000230_4_CAS_Class1-Subtype-I-B_32	1	1	625	5000	2	cas6_I-B_III_1	accessory	221	1e-74	249000	982	991	2	220		study_3-3300000230_4_CAS_Class1-Type-I_43,study_3-3300000230_4_CAS_Cluster_59
study_3-3300000230_4	HECMLDJO_04290	cas3_I_2	4232	CasFinder/CAS_Class1-Subtype-I-B	study_3-3300000230_4_CAS_Class1-Subtype-I-B_32	1	1	625	5000	2	cas3_I_5	accessory	318	3.3e-44	149600	414	450	26	168		study_3-3300000230_4_CAS_Class1-Type-I_43,study_3-3300000230_4_CAS_Cluster_59
study_3-3300000230_4	HECMLDJO_04291	cas3HD_I_1	4233	CasFinder/CAS_Class1-Subtype-I-B	study_3-3300000230_4_CAS_Class1-Subtype-I-B_32	1	1	625	5000	2	cas3_I_5	accessory	185	7.6e-19	66500	665	692	14	141		study_3-3300000230_4_CAS_Class1-Type-I_43
study_3-3300000230_4	HECMLDJO_04292	cas5_I-B_1	4234	CasFinder/CAS_Class1-Subtype-I-B	study_3-3300000230_4_CAS_Class1-Subtype-I-B_32	1	1	625	5000	2	cas5_I-B_6	mandatory	220	5.8e-55	184300	977	964	3	214		study_3-3300000230_4_CAS_Class1-Type-I_43,study_3-3300000230_4_CAS_Cluster_59
study_3-3300000230_4	HECMLDJO_04293	cas7_I-B_6	4235	CasFinder/CAS_Class1-Subtype-I-B	study_3-3300000230_4_CAS_Class1-Subtype-I-B_32	1	1	625	5000	2	cas7_I-B_6	mandatory	351	1.6e-56	189900	974	923	16	339		study_3-3300000230_4_CAS_Class1-Type-I_43,study_3-3300000230_4_CAS_Cluster_59
study_3-3300000230_4	HECMLDJO_04294	cas8b2_I-B_6	4236	CasFinder/CAS_Class1-Subtype-I-B	study_3-3300000230_4_CAS_Class1-Subtype-I-B_32	1	1	625	5000	2	cas8b2_I-B_2	mandatory	485	2.3e-18	64200	726	715	123	469		study_3-3300000230_4_CAS_Class1-Type-I_43,study_3-3300000230_4_CAS_Cluster_59
study_3-3300000230_4	HECMLDJO_04299	WYL_I_II_III_IV_V_VI_4	4239	CasFinder/CAS_Class1-Subtype-III-A	study_3-3300000230_4_CAS_Class1-Subtype-III-A_34	1	1	667	6000	1	WYL_I_II_III_IV_V_VI_1	neutral	311	1.6e-37	127500	988	559	127	300		study_3-3300000230_4_CAS_Class1-Type-III_50
study_3-3300000230_4	HECMLDJO_04300	cas10_III-A_1	4240	CasFinder/CAS_Class1-Subtype-III-A	study_3-3300000230_4_CAS_Class1-Subtype-III-A_34	1	1	667	6000	1	cas10_III-A_1	mandatory	833	3.5e-165	549400	1000	813	8	684		study_3-3300000230_4_CAS_Class1-Type-III_50,study_3-3300000230_4_CAS_Cluster_59
study_3-3300000230_4	HECMLDJO_04302	csm2gr11_III-A_15	4242	CasFinder/CAS_Class1-Subtype-III-A	study_3-3300000230_4_CAS_Class1-Subtype-III-A_34	1	1	667	6000	1	csm2gr11_III-A_15	mandatory	126	1.3e-29	101600	982	817	21	123		study_3-3300000230_4_CAS_Class1-Type-III_50,study_3-3300000230_4_CAS_Cluster_59
study_3-3300000230_4	HECMLDJO_04303	csm3gr7_III-A_1	4243	CasFinder/CAS_Class1-Subtype-III-A	study_3-3300000230_4_CAS_Class1-Subtype-III-A_34	1	1	667	6000	1	csm3gr7_III-A_1	mandatory	243	3e-74	247600	991	897	8	225		study_3-3300000230_4_CAS_Class1-Type-III_50,study_3-3300000230_4_CAS_Cluster_59
study_3-3300000230_4	HECMLDJO_04304	csm4gr5_III-A_1	4244	CasFinder/CAS_Class1-Subtype-III-A	study_3-3300000230_4_CAS_Class1-Subtype-III-A_34	1	1	667	6000	1	csm4gr5_III-A_3	mandatory	334	5e-57	191700	990	946	8	323		study_3-3300000230_4_CAS_Class1-Type-III_50,study_3-3300000230_4_CAS_Cluster_59
study_3-3300000230_4	HECMLDJO_04305	csm5gr7_III-A_2	4245	CasFinder/CAS_Class1-Subtype-III-A	study_3-3300000230_4_CAS_Class1-Subtype-III-A_34	1	1	667	6000	1	csm5gr7_III-A_2	mandatory	531	4.3e-31	106700	995	699	12	382		study_3-3300000230_4_CAS_Class1-Type-III_50,study_3-3300000230_4_CAS_Cluster_59
study_3-3300000230_4	HECMLDJO_04306	csx1_III_16	4246	CasFinder/CAS_Class1-Subtype-III-A	study_3-3300000230_4_CAS_Class1-Subtype-III-A_34	1	1	667	6000	1	csx1_III_10	accessory	470	2.2e-96	321800	996	996	1	468		study_3-3300000230_4_CAS_Class1-Type-III_50,study_3-3300000230_4_CAS_Cluster_59
study_3-3300000230_4	HECMLDJO_04615	csm2gr11_III-A_15	4547	CasFinder/CAS_Class1-Subtype-III-A	study_3-3300000230_4_CAS_Class1-Subtype-III-A_35	1	1	556	5000	1	csm2gr11_III-A_15	mandatory	132	2.2e-15	55800	809	667	36	123		study_3-3300000230_4_CAS_Class1-Type-III_51,study_3-3300000230_4_CAS_Cluster_60
study_3-3300000230_4	HECMLDJO_04616	csm3gr7_III-A_1	4548	CasFinder/CAS_Class1-Subtype-III-A	study_3-3300000230_4_CAS_Class1-Subtype-III-A_35	1	1	556	5000	1	csm3gr7_III-A_1	mandatory	235	1.7e-71	238600	972	872	8	212		study_3-3300000230_4_CAS_Class1-Type-III_51,study_3-3300000230_4_CAS_Cluster_60
study_3-3300000230_4	HECMLDJO_04618	csm4gr5_III-A_2	4550	CasFinder/CAS_Class1-Subtype-III-A	study_3-3300000230_4_CAS_Class1-Subtype-III-A_35	1	1	556	5000	1	csm4gr5_III-A_2	mandatory	252	2.6e-41	140100	744	968	6	249		study_3-3300000230_4_CAS_Class1-Type-III_51,study_3-3300000230_4_CAS_Cluster_60
study_3-3300000230_4	HECMLDJO_04619	csm5gr7_III-A_2	4551	CasFinder/CAS_Class1-Subtype-III-A	study_3-3300000230_4_CAS_Class1-Subtype-III-A_35	1	1	556	5000	1	csm5gr7_III-A_2	mandatory	453	1.8e-14	52000	510	393	15	192		study_3-3300000230_4_CAS_Class1-Type-III_51,study_3-3300000230_4_CAS_Cluster_60
study_3-3300000230_4	HECMLDJO_04620	PD_DExK_I_II_III_IV_V_VI_4	4552	CasFinder/CAS_Class1-Subtype-III-A	study_3-3300000230_4_CAS_Class1-Subtype-III-A_35	1	1	556	5000	1	PD_DExK_I_II_III_IV_V_VI_4	neutral	202	1.2e-59	199500	955	975	1	197		study_3-3300000230_4_CAS_Class1-Type-III_51
study_3-3300000230_4	HECMLDJO_04621	cas6_I_II_III_IV_V_VI_17	4553	CasFinder/CAS_Class1-Subtype-III-A	study_3-3300000230_4_CAS_Class1-Subtype-III-A_35	1	1	556	5000	1	cas6_I_II_III_IV_V_VI_15	accessory	183	1.7e-55	186700	457	809	15	162		study_3-3300000230_4_CAS_Class1-Type-III_51,study_3-3300000230_4_CAS_Cluster_60
study_3-3300000230_4	HECMLDJO_05008	csm3gr7_III-A_III-D_2	4921	CasFinder/CAS_Class1-Subtype-III-D	study_3-3300000230_4_CAS_Class1-Subtype-III-D_41	1	1	200	2000	1	csm3gr7_III-A_III-D_10	accessory	273	1.4e-43	147100	940	758	10	216
study_3-3300000230_4	HECMLDJO_05009	csm3gr7_III-A_III-D_2	4922	CasFinder/CAS_Class1-Subtype-III-D	study_3-3300000230_4_CAS_Class1-Subtype-III-D_41	1	1	200	2000	1	csm3gr7_III-A_III-D_10	accessory	359	4.3e-38	129200	931	677	14	256
study_3-3300000230_4	HECMLDJO_05011	csm3gr7_III-D_2	4924	CasFinder/CAS_Class1-Subtype-III-D	study_3-3300000230_4_CAS_Class1-Subtype-III-D_41	1	1	200	2000	1	csm3gr7_III-D_1	mandatory	348	4.2e-45	153000	406	655	108	335
study_3-3300000230_4	HECMLDJO_00005	Gabija__GajA	5	defense-finder-models/DefenseFinder_1/Gabija/Gabija	study_3-3300000230_4_Gabija_1	1	1	1000	2000	1	Gabija__GajA	mandatory	642	3.2e-62	209400	990	939	5	607
study_3-3300000230_4	HECMLDJO_00006	Gabija__GajB_2	6	defense-finder-models/DefenseFinder_1/Gabija/Gabija	study_3-3300000230_4_Gabija_1	1	1	1000	2000	1	Gabija__GajB_1	mandatory	639	2.5e-97	325000	777	977	1	624
study_3-3300000230_4	HECMLDJO_01653	Shedu__SduA	1631	defense-finder-models/DefenseFinder_1/Shedu/Shedu	study_3-3300000230_4_Shedu_2	1	1	1000	1000	1	Shedu__SduA	mandatory	214	1.3e-15	56000	511	893	11	201
study_3-3300000230_4	HECMLDJO_02418	Paris_II__AriA_AAA21	2387	defense-finder-models/DefenseFinder_3/Paris/PARIS_II	study_3-3300000230_4_PARIS_II_10	1	1	1000	2000	1	Paris_II__AriA_AAA21	mandatory	367	4.6e-34	116600	841	986	2	363
study_3-3300000230_4	HECMLDJO_02419	Paris_II__AriB_DUF4435_II	2388	defense-finder-models/DefenseFinder_3/Paris/PARIS_II	study_3-3300000230_4_PARIS_II_10	1	1	1000	2000	1	Paris_II__AriB_DUF4435_II	mandatory	299	6.7e-23	80200	834	893	18	284
study_3-3300000230_4	HECMLDJO_02629	Paris__DUF4435	2592	defense-finder-models/DefenseFinder_3/Paris/PARIS_II	study_3-3300000230_4_PARIS_II_11	1	1	1000	2000	1	Paris_II__AriB_DUF4435_II	mandatory	286	3e-08	32100	852	752	19	233
study_3-3300000230_4	HECMLDJO_02630	Paris_II__AriA_AAA21	2593	defense-finder-models/DefenseFinder_3/Paris/PARIS_II	study_3-3300000230_4_PARIS_II_11	1	1	1000	2000	1	Paris_II__AriA_AAA21	mandatory	1065	1e-32	112200	781	346	676	1044
study_3-3300000230_4	HECMLDJO_03257	PD-T4-9__PD-T4-9_A	3213	defense-finder-models/DefenseFinder_3/PD-T4-9/PD-T4-9	study_3-3300000230_4_PD-T4-9_13	1	1	667	2000	1	PD-T4-9__PD-T4-9_A	mandatory	173	9.3e-09	33300	717	792	2	138
study_3-3300000230_4	HECMLDJO_03259	PD-T4-9__PD-T4-9_C	3215	defense-finder-models/DefenseFinder_3/PD-T4-9/PD-T4-9	study_3-3300000230_4_PD-T4-9_13	1	1	667	2000	1	PD-T4-9__PD-T4-9_C	mandatory	138	1.2e-16	59300	870	826	20	133
study_3-3300000230_4	HECMLDJO_04080	Paris_II__AriA_AAA21	4023	defense-finder-models/DefenseFinder_3/Paris/PARIS_II	study_3-3300000230_4_PARIS_II_12	1	1	1000	2000	1	Paris_II__AriA_AAA21	mandatory	473	6.6e-61	205000	864	607	1	287
study_3-3300000230_4	HECMLDJO_04081	Paris_II__AriB_DUF4435_II	4024	defense-finder-models/DefenseFinder_3/Paris/PARIS_II	study_3-3300000230_4_PARIS_II_12	1	1	1000	2000	1	Paris_II__AriB_DUF4435_II	mandatory	337	7e-23	80100	816	849	25	310
study_3-3300000230_4	HECMLDJO_01520	MazEF__MazF	1501	defense-finder-models/DefenseFinder_5/MazEF/MazEF	study_3-3300000230_4_MazEF_17	1	1	1000	2000	1	MazEF__MazF	mandatory	111	2.3e-29	99700	964	982	2	110
study_3-3300000230_4	HECMLDJO_01521	MazEF__MazE	1502	defense-finder-models/DefenseFinder_5/MazEF/MazEF	study_3-3300000230_4_MazEF_17	1	1	1000	2000	1	MazEF__MazE	mandatory	82	6.5e-18	62700	988	988	2	82
study_3-3300000230_4	HECMLDJO_00661	RM_Type_II__Type_II_REases	650	defense-finder-models/RM/RM/RM_Type_II	study_3-3300000230_4_RM_Type_II_18	1	1	1000	2000	1	RM_Type_II__Type_II_REases	mandatory	218	1.6e-14	52800	683	927	7	208
study_3-3300000230_4	HECMLDJO_00662	RM_Type_II__Type_II_MTases	651	defense-finder-models/RM/RM/RM_Type_II	study_3-3300000230_4_RM_Type_II_18	1	1	1000	2000	1	RM_Type_II__Type_II_MTases	mandatory	512	6.7e-25	85800	833	582	20	317
study_3-3300000230_4	HECMLDJO_01070	RM_Type_II__Type_II_REases	1053	defense-finder-models/RM/RM/RM_Type_II	study_3-3300000230_4_RM_Type_II_19	1	1	1000	2000	1	RM_Type_II__Type_II_REases	mandatory	286	3.2e-83	278300	1260	976	3	281
study_3-3300000230_4	HECMLDJO_01071	RM_Type_II__Type_II_MTases	1054	defense-finder-models/RM/RM/RM_Type_II	study_3-3300000230_4_RM_Type_II_19	1	1	1000	2000	1	RM_Type_II__Type_II_MTases	mandatory	297	6.3e-57	191100	727	919	3	275
study_3-3300000230_4	HECMLDJO_01409	RM_Type_II__Type_II_MTases	1390	defense-finder-models/RM/RM/RM_Type_II	study_3-3300000230_4_RM_Type_II_20	1	1	1000	2000	1	RM_Type_II__Type_II_MTases	mandatory	508	1.7e-32	110800	724	567	190	477
study_3-3300000230_4	HECMLDJO_01410	RM_Type_II__Type_II_REases	1391	defense-finder-models/RM/RM/RM_Type_II	study_3-3300000230_4_RM_Type_II_20	1	1	1000	2000	1	RM_Type_II__Type_II_REases	mandatory	368	4.9e-77	258000	1405	995	1	366
study_3-3300000230_4	HECMLDJO_01755	RM_Type_II__Type_II_MTases	1732	defense-finder-models/RM/RM/RM_Type_II	study_3-3300000230_4_RM_Type_II_21	1	1	1000	2000	1	RM_Type_II__Type_II_MTases	mandatory	299	9.5e-74	246500	694	876	17	278
study_3-3300000230_4	HECMLDJO_01756	RM_Type_II__Type_II_REases	1733	defense-finder-models/RM/RM/RM_Type_II	study_3-3300000230_4_RM_Type_II_21	1	1	1000	2000	1	RM_Type_II__Type_II_REases	mandatory	253	1.2e-11	43300	618	700	7	183
study_3-3300000230_4	HECMLDJO_02441	RM_Type_II__Type_II_MTases	2410	defense-finder-models/RM/RM/RM_Type_II	study_3-3300000230_4_RM_Type_II_22	1	1	1000	2000	1	RM_Type_II__Type_II_MTases	mandatory	356	2.6e-67	225100	680	910	32	355
study_3-3300000230_4	HECMLDJO_02442	RM_Type_II__Type_II_REases	2411	defense-finder-models/RM/RM/RM_Type_II	study_3-3300000230_4_RM_Type_II_22	1	1	1000	2000	1	RM_Type_II__Type_II_REases	mandatory	283	5.9e-21	74000	962	905	25	280
study_3-3300000230_4	HECMLDJO_02922	RM_Type_II__Type_II_MTases	2882	defense-finder-models/RM/RM/RM_Type_II	study_3-3300000230_4_RM_Type_II_23	1	1	1000	2000	1	RM_Type_II__Type_II_MTases	mandatory	613	1.1e-53	180700	680	434	232	497
study_3-3300000230_4	HECMLDJO_02923	RM_Type_II__Type_II_REases	2883	defense-finder-models/RM/RM/RM_Type_II	study_3-3300000230_4_RM_Type_II_23	1	1	1000	2000	1	RM_Type_II__Type_II_REases	mandatory	338	6.5e-48	162200	1073	970	10	337
study_3-3300000230_4	HECMLDJO_03246	RM_Type_IIG__Type_IIG	3203	defense-finder-models/RM/RM/RM_Type_IIG	study_3-3300000230_4_RM_Type_IIG_27	1	1	1000	1000	1	RM_Type_IIG__Type_IIG	mandatory	884	5e-119	397400	769	893	1	789
study_3-3300000230_4	HECMLDJO_03335	RM_Type_IIG__Type_IIG	3289	defense-finder-models/RM/RM/RM_Type_IIG	study_3-3300000230_4_RM_Type_IIG_28	1	1	1000	1000	1	RM_Type_IIG__Type_IIG	mandatory	988	1.9e-165	551000	1036	996	3	986
study_3-3300000230_4	HECMLDJO_03738	RM_Type_IV__Type_IV_REases	3683	defense-finder-models/RM/RM/RM_Type_IV	study_3-3300000230_4_RM_Type_IV_30	1	1	1000	1000	1	RM_Type_IV__Type_IV_REases	mandatory	801	1.5e-64	217200	1133	659	246	773
study_3-3300000230_4	HECMLDJO_04243	RM_Type_II__Type_II_REases	4185	defense-finder-models/RM/RM/RM_Type_II	study_3-3300000230_4_RM_Type_II_24	1	1	1000	2000	1	RM_Type_II__Type_II_REases	mandatory	369	3.6e-11	42100	603	642	10	246
study_3-3300000230_4	HECMLDJO_04247	RM_Type_II__Type_II_MTases	4189	defense-finder-models/RM/RM/RM_Type_II	study_3-3300000230_4_RM_Type_II_24	1	1	1000	2000	1	RM_Type_II__Type_II_MTases	mandatory	310	1.2e-79	265900	664	761	5	240
study_3-3300000230_4	HECMLDJO_04570	RM_Type_II__Type_II_MTases	4509	defense-finder-models/RM/RM/RM_Type_II	study_3-3300000230_4_RM_Type_II_25	1	1	1000	2000	1	RM_Type_II__Type_II_MTases	mandatory	532	3.3e-52	175900	678	650	5	350
study_3-3300000230_4	HECMLDJO_04572	RM_Type_II__Type_II_REases	4511	defense-finder-models/RM/RM/RM_Type_II	study_3-3300000230_4_RM_Type_II_25	1	1	1000	2000	1	RM_Type_II__Type_II_REases	mandatory	196	9.9e-09	34100	435	918	1	180
study_3-3300000230_4	HECMLDJO_04614	RM_Type_IIG__Type_IIG	4546	defense-finder-models/RM/RM/RM_Type_IIG	study_3-3300000230_4_RM_Type_IIG_29	1	1	1000	1000	1	RM_Type_IIG__Type_IIG	mandatory	914	1.9e-133	445100	642	644	21	609
study_3-3300000230_4	HECMLDJO_04926	RM_Type_II__Type_II_REases	4839	defense-finder-models/RM/RM/RM_Type_II	study_3-3300000230_4_RM_Type_II_26	1	1	1000	2000	1	RM_Type_II__Type_II_REases	mandatory	285	4.5e-25	87500	1004	972	6	282
study_3-3300000230_4	HECMLDJO_04927	RM_Type_II__Type_II_MTases	4840	defense-finder-models/RM/RM/RM_Type_II	study_3-3300000230_4_RM_Type_II_26	1	1	1000	2000	1	RM_Type_II__Type_II_MTases	mandatory	360	1.2e-69	232700	683	903	31	355
study_3-3300000230_7	ACFDEOAE_03284	Menshen__NsnC_2507451963	3234	defense-finder-models/DefenseFinder_4/Menshen/Menshen	study_3-3300000230_7_Menshen_15	1	1	1000	3000	1	Menshen__NsnC_2507451963	mandatory	310	1.6e-86	288400	993	984	1	305
study_3-3300000230_7	ACFDEOAE_03285	Menshen__NsnB	3235	defense-finder-models/DefenseFinder_4/Menshen/Menshen	study_3-3300000230_7_Menshen_15	1	1	1000	3000	1	Menshen__NsnB	mandatory	380	6.7e-124	411800	994	987	1	375
study_3-3300000230_7	ACFDEOAE_03286	Menshen__NsnA	3236	defense-finder-models/DefenseFinder_4/Menshen/Menshen	study_3-3300000230_7_Menshen_15	1	1	1000	3000	1	Menshen__NsnA	mandatory	399	4.5e-140	465000	943	907	14	375
study_3-3300000230_7	ACFDEOAE_01460	Septu__PtuB	1444	defense-finder-models/DefenseFinder_2/Septu/Septu	study_3-3300000230_7_Septu_1	1	1	1000	2000	1	Septu__PtuB	mandatory	252	3.5e-38	129900	949	889	1	224
study_3-3300000230_7	ACFDEOAE_01461	Septu__PtuA	1445	defense-finder-models/DefenseFinder_2/Septu/Septu	study_3-3300000230_7_Septu_1	1	1	1000	2000	1	Septu__PtuA	mandatory	478	3.8e-66	222500	966	971	1	464
study_3-3300000230_7	ACFDEOAE_01579	Septu__PtuA	1560	defense-finder-models/DefenseFinder_2/Septu/Septu	study_3-3300000230_7_Septu_2	1	1	1000	2000	1	Septu__PtuA	mandatory	447	2.9e-76	255800	920	937	1	419
study_3-3300000230_7	ACFDEOAE_01580	Septu__PtuB	1561	defense-finder-models/DefenseFinder_2/Septu/Septu	study_3-3300000230_7_Septu_2	1	1	1000	2000	1	Septu__PtuB	mandatory	247	1.1e-35	121800	911	964	1	238
study_3-3300000230_7	ACFDEOAE_01952	Septu__PtuA	1930	defense-finder-models/DefenseFinder_2/Septu/Septu	study_3-3300000230_7_Septu_3	1	1	1000	2000	1	Septu__PtuA	mandatory	476	3.7e-74	248900	956	973	1	463
study_3-3300000230_7	ACFDEOAE_01953	Septu__PtuB	1931	defense-finder-models/DefenseFinder_2/Septu/Septu	study_3-3300000230_7_Septu_3	1	1	1000	2000	1	Septu__PtuB	mandatory	249	1.2e-37	128200	939	888	1	221
study_3-3300000230_7	ACFDEOAE_02255	Wadjet__JetD_I	2228	defense-finder-models/DefenseFinder_2/Wadjet/Wadjet_I	study_3-3300000230_7_Wadjet_I_5	1	1	750	3000	1	Wadjet__JetD_I	mandatory	408	2.5e-65	219100	939	985	2	403
study_3-3300000230_7	ACFDEOAE_02256	Wadjet__JetC_I	2229	defense-finder-models/DefenseFinder_2/Wadjet/Wadjet_I	study_3-3300000230_7_Wadjet_I_5	1	1	750	3000	1	Wadjet__JetC_I	mandatory	1102	3.4e-189	629100	978	992	1	1093
study_3-3300000230_7	ACFDEOAE_02259	Wadjet__JetB_I	2232	defense-finder-models/DefenseFinder_2/Wadjet/Wadjet_I	study_3-3300000230_7_Wadjet_I_5	1	1	750	3000	1	Wadjet__JetB_I	mandatory	201	8.6e-25	85300	748	876	22	197
study_3-3300000230_7	ACFDEOAE_03358	Septu__PtuA	3307	defense-finder-models/DefenseFinder_2/Septu/Septu	study_3-3300000230_7_Septu_4	1	1	1000	2000	1	Septu__PtuA	mandatory	444	3.4e-50	169900	961	993	1	441
study_3-3300000230_7	ACFDEOAE_03359	Retron_I_A__HNH_TIGR02646	3308	defense-finder-models/DefenseFinder_2/Septu/Septu	study_3-3300000230_7_Septu_4	1	1	1000	2000	1	Septu__PtuB	mandatory	204	4.5e-34	116000	722	892	1	182
study_3-3300000230_7	ACFDEOAE_01766	WYL_I_II_III_IV_V_VI_4	1745	CasFinder/CAS_Class1-Subtype-I-A	study_3-3300000230_7_CAS_Class1-Subtype-I-A_36	1	1	222	2000	1	WYL_I_II_III_IV_V_VI_1	neutral	342	2.7e-32	110100	1000	529	135	315
study_3-3300000230_7	ACFDEOAE_01767	cas3_I_5	1746	CasFinder/CAS_Class1-Subtype-I-A	study_3-3300000230_7_CAS_Class1-Subtype-I-A_36	1	1	222	2000	1	cas3_I_5	accessory	829	2.1e-66	222600	501	429	3	358
study_3-3300000230_7	ACFDEOAE_01768	cas8a4_I-A_1	1747	CasFinder/CAS_Class1-Subtype-I-A	study_3-3300000230_7_CAS_Class1-Subtype-I-A_36	1	1	222	2000	1	cas8a1_I-A_1	mandatory	616	1.4e-62	209600	710	653	209	610
study_3-3300000230_7	ACFDEOAE_02215	cas4_I_II_III_IV_V_VI_1	2188	CasFinder/CAS_Class1-Subtype-I-A	study_3-3300000230_7_CAS_Class1-Subtype-I-A_37	1	1	556	5000	1	cas4_I_II_III_IV_V_VI_1	accessory	185	3.3e-25	87100	939	973	2	181		study_3-3300000230_7_CAS_Class1-Type-I_41,study_3-3300000230_7_CAS_Cluster_44
study_3-3300000230_7	ACFDEOAE_02216	cas2_I_II_III_IV_V_VI_3	2189	CasFinder/CAS_Class1-Subtype-I-A	study_3-3300000230_7_CAS_Class1-Subtype-I-A_37	1	1	556	5000	1	cas2_I_II_III_IV_V_VI_5	accessory	93	2.7e-18	63800	911	785	3	75		study_3-3300000230_7_CAS_Class1-Type-I_41,study_3-3300000230_7_CAS_Cluster_44
study_3-3300000230_7	ACFDEOAE_02218	cas6_I_II_III_IV_V_VI_17	2191	CasFinder/CAS_Class1-Subtype-I-A	study_3-3300000230_7_CAS_Class1-Subtype-I-A_37	1	1	556	5000	1	cas6_I_II_III_IV_V_VI_22	accessory	323	3.6e-70	234500	972	985	2	319		study_3-3300000230_7_CAS_Class1-Type-I_41,study_3-3300000230_7_CAS_Cluster_44
study_3-3300000230_7	ACFDEOAE_02219	cas5_I-A_15	2192	CasFinder/CAS_Class1-Subtype-I-A	study_3-3300000230_7_CAS_Class1-Subtype-I-A_37	1	1	556	5000	1	cas5a_I-A_1	mandatory	241	3.9e-68	227300	991	979	5	240		study_3-3300000230_7_CAS_Class1-Type-I_41,study_3-3300000230_7_CAS_Cluster_44
study_3-3300000230_7	ACFDEOAE_02220	cas7_I_15	2193	CasFinder/CAS_Class1-Subtype-I-A	study_3-3300000230_7_CAS_Class1-Subtype-I-A_37	1	1	556	5000	1	cas7_I_15	accessory	279	2.6e-46	155600	823	839	1	234		study_3-3300000230_7_CAS_Class1-Type-I_41,study_3-3300000230_7_CAS_Cluster_44
study_3-3300000230_7	ACFDEOAE_03097	cmr4gr7_III-B_III-C_2	3057	CasFinder/CAS_Class1-Subtype-III-C	study_3-3300000230_7_CAS_Class1-Subtype-III-C_38	1	1	333	3000	1	cmr4gr7_III-B_III-C_2	accessory	329	9.5e-34	115100	980	954	9	322		study_3-3300000230_7_CAS_Cluster_45
study_3-3300000230_7	ACFDEOAE_03098	cmr6gr7_III-C_1	3058	CasFinder/CAS_Class1-Subtype-III-C	study_3-3300000230_7_CAS_Class1-Subtype-III-C_38	1	1	333	3000	1	cmr6gr7_III-C_1	mandatory	389	6.9e-37	125300	427	272	237	342		study_3-3300000230_7_CAS_Cluster_45
study_3-3300000230_7	ACFDEOAE_03099	cmr1gr7_III-B_III-C_3	3059	CasFinder/CAS_Class1-Subtype-III-C	study_3-3300000230_7_CAS_Class1-Subtype-III-C_38	1	1	333	3000	1	cmr1gr7_III-B_III-C_3	accessory	288	1.7e-12	45600	491	351	7	107		study_3-3300000230_7_CAS_Cluster_45
study_3-3300000230_7	ACFDEOAE_03849	cas10_III-D_3	3788	CasFinder/CAS_Class1-Subtype-III-D	study_3-3300000230_7_CAS_Class1-Subtype-III-D_39	1	1	300	3000	1	cas10_III-D_1	mandatory	538	2.4e-57	192600	963	747	2	403		study_3-3300000230_7_CAS_Class1-Type-III_42,study_3-3300000230_7_CAS_Cluster_46
study_3-3300000230_7	ACFDEOAE_03850	csm3gr7_III-A_III-D_10	3789	CasFinder/CAS_Class1-Subtype-III-D	study_3-3300000230_7_CAS_Class1-Subtype-III-D_39	1	1	300	3000	1	csm3gr7_III-A_III-D_10	accessory	260	1.1e-13	49200	809	850	13	233		study_3-3300000230_7_CAS_Class1-Type-III_42,study_3-3300000230_7_CAS_Cluster_46
study_3-3300000230_7	ACFDEOAE_03851	csx10gr5_III-D_2	3790	CasFinder/CAS_Class1-Subtype-III-D	study_3-3300000230_7_CAS_Class1-Subtype-III-D_39	1	1	300	3000	1	csx10gr5_III-D_3	mandatory	415	2.7e-32	110500	940	925	22	405		study_3-3300000230_7_CAS_Class1-Type-III_42,study_3-3300000230_7_CAS_Cluster_46
study_3-3300000230_7	ACFDEOAE_03854	csm3gr7_III-A_III-D_2	3793	CasFinder/CAS_Class1-Subtype-III-D	study_3-3300000230_7_CAS_Class1-Subtype-III-D_39	1	1	300	3000	1	csm3gr7_III-A_III-D_10	accessory	288	8.5e-37	124700	986	795	14	242		study_3-3300000230_7_CAS_Class1-Type-III_42,study_3-3300000230_7_CAS_Cluster_46
study_3-3300000230_7	ACFDEOAE_03951	csm3gr7_III-A_III-D_10	3890	CasFinder/CAS_Class1-Subtype-III-D	study_3-3300000230_7_CAS_Class1-Subtype-III-D_40	1	1	300	3000	1	csm3gr7_III-A_III-D_10	accessory	260	1.1e-13	49200	809	850	13	233		study_3-3300000230_7_CAS_Class1-Type-III_43,study_3-3300000230_7_CAS_Cluster_47
study_3-3300000230_7	ACFDEOAE_03952	csx10gr5_III-D_2	3891	CasFinder/CAS_Class1-Subtype-III-D	study_3-3300000230_7_CAS_Class1-Subtype-III-D_40	1	1	300	3000	1	csx10gr5_III-D_3	mandatory	415	2.7e-32	110500	940	925	22	405		study_3-3300000230_7_CAS_Class1-Type-III_43,study_3-3300000230_7_CAS_Cluster_47
study_3-3300000230_7	ACFDEOAE_03955	csm3gr7_III-A_III-D_2	3894	CasFinder/CAS_Class1-Subtype-III-D	study_3-3300000230_7_CAS_Class1-Subtype-III-D_40	1	1	300	3000	1	csm3gr7_III-A_III-D_10	accessory	288	8.5e-37	124700	986	795	14	242		study_3-3300000230_7_CAS_Class1-Type-III_43,study_3-3300000230_7_CAS_Cluster_47
study_3-3300000230_7	ACFDEOAE_03957	csm3gr7_III-A_III-D_2	3896	CasFinder/CAS_Class1-Subtype-III-D	study_3-3300000230_7_CAS_Class1-Subtype-III-D_40	1	1	300	3000	1	csm3gr7_III-A_III-D_10	accessory	302	5.4e-39	131900	907	662	17	216		study_3-3300000230_7_CAS_Class1-Type-III_43,study_3-3300000230_7_CAS_Cluster_47
study_3-3300000230_7	ACFDEOAE_03960	csm6_III_3	3899	CasFinder/CAS_Class1-Subtype-III-D	study_3-3300000230_7_CAS_Class1-Subtype-III-D_40	1	1	300	3000	1	csm6_III_2	accessory	520	9.5e-05	19700	462	160	381	463		study_3-3300000230_7_CAS_Class1-Type-III_43
study_3-3300000230_7	ACFDEOAE_00014	Paris_I__AriB_DUF4435_I	14	defense-finder-models/DefenseFinder_3/Paris/PARIS_I	study_3-3300000230_7_PARIS_I_6	1	1	1000	2000	1	Paris_I__AriB_DUF4435_I	mandatory	279	3.2e-34	117000	920	957	1	267
study_3-3300000230_7	ACFDEOAE_00015	Paris_I__AriA_AAA15	15	defense-finder-models/DefenseFinder_3/Paris/PARIS_I	study_3-3300000230_7_PARIS_I_6	1	1	1000	2000	1	Paris_I__AriA_AAA15	mandatory	420	2.9e-82	275300	922	933	24	415
study_3-3300000230_7	ACFDEOAE_00148	PD-T4-4__PD-T4-4_B	147	defense-finder-models/DefenseFinder_3/PD-T4-4/PD-T4-4	study_3-3300000230_7_PD-T4-4_13	1	1	1000	2000	1	PD-T4-4__PD-T4-4_B	mandatory	178	2.7e-08	31500	696	719	19	146
study_3-3300000230_7	ACFDEOAE_00149	PD-T4-4__PD-T4-4_A	148	defense-finder-models/DefenseFinder_3/PD-T4-4/PD-T4-4	study_3-3300000230_7_PD-T4-4_13	1	1	1000	2000	1	PD-T4-4__PD-T4-4_A	mandatory	458	9.7e-93	309500	998	996	1	456
study_3-3300000230_7	ACFDEOAE_00444	PD-T4-2__PD-T4-2_B	441	defense-finder-models/DefenseFinder_3/PD-T4-2/PD-T4-2	study_3-3300000230_7_PD-T4-2_12	1	1	1000	2000	1	PD-T4-2__PD-T4-2_B	mandatory	155	3.5e-05	21600	868	884	13	149
study_3-3300000230_7	ACFDEOAE_00445	PD-T4-2__PD-T4-2_A	442	defense-finder-models/DefenseFinder_3/PD-T4-2/PD-T4-2	study_3-3300000230_7_PD-T4-2_12	1	1	1000	2000	1	PD-T4-2__PD-T4-2_A	mandatory	375	3e-62	208500	967	976	7	372
study_3-3300000230_7	ACFDEOAE_00874	Paris__DUF4435	863	defense-finder-models/DefenseFinder_3/Paris/PARIS_II	study_3-3300000230_7_PARIS_II_9	1	1	1000	2000	1	Paris_II__AriB_DUF4435_II	mandatory	286	1.5e-07	29500	903	825	8	243
study_3-3300000230_7	ACFDEOAE_00875	Paris_II__AriA_AAA21	864	defense-finder-models/DefenseFinder_3/Paris/PARIS_II	study_3-3300000230_7_PARIS_II_9	1	1	1000	2000	1	Paris_II__AriA_AAA21	mandatory	355	1.9e-35	120800	806	955	1	339
study_3-3300000230_7	ACFDEOAE_01046	Paris_I__AriB_DUF4435_I	1033	defense-finder-models/DefenseFinder_3/Paris/PARIS_I	study_3-3300000230_7_PARIS_I_7	1	1	1000	2000	1	Paris_I__AriB_DUF4435_I	mandatory	279	3.2e-34	117000	920	957	1	267
study_3-3300000230_7	ACFDEOAE_01047	Paris_I__AriA_AAA15	1034	defense-finder-models/DefenseFinder_3/Paris/PARIS_I	study_3-3300000230_7_PARIS_I_7	1	1	1000	2000	1	Paris_I__AriA_AAA15	mandatory	397	1e-81	273400	920	985	2	392
study_3-3300000230_7	ACFDEOAE_01599	Paris_I__AriA_AAA15	1580	defense-finder-models/DefenseFinder_3/Paris/PARIS_I	study_3-3300000230_7_PARIS_I_8	1	1	1000	2000	1	Paris_I__AriA_AAA15	mandatory	365	7.2e-81	270700	934	973	1	355
study_3-3300000230_7	ACFDEOAE_01600	Paris_I__AriB_DUF4435_I	1581	defense-finder-models/DefenseFinder_3/Paris/PARIS_I	study_3-3300000230_7_PARIS_I_8	1	1	1000	2000	1	Paris_I__AriB_DUF4435_I	mandatory	282	2.3e-53	179800	883	965	5	276
study_3-3300000230_7	ACFDEOAE_02155	PD-T4-4__PD-T4-4_B	2132	defense-finder-models/DefenseFinder_3/PD-T4-4/PD-T4-4	study_3-3300000230_7_PD-T4-4_14	1	1	1000	2000	1	PD-T4-4__PD-T4-4_B	mandatory	178	2.7e-08	31500	696	719	19	146
study_3-3300000230_7	ACFDEOAE_02156	PD-T4-4__PD-T4-4_A	2133	defense-finder-models/DefenseFinder_3/PD-T4-4/PD-T4-4	study_3-3300000230_7_PD-T4-4_14	1	1	1000	2000	1	PD-T4-4__PD-T4-4_A	mandatory	458	9.7e-93	309500	998	996	1	456
study_3-3300000230_7	ACFDEOAE_02706	Paris_II__AriA_AAA21	2675	defense-finder-models/DefenseFinder_3/Paris/PARIS_II	study_3-3300000230_7_PARIS_II_10	1	1	1000	2000	1	Paris_II__AriA_AAA21	mandatory	461	5.3e-47	158900	438	377	108	281
study_3-3300000230_7	ACFDEOAE_02707	Paris__DUF4435	2676	defense-finder-models/DefenseFinder_3/Paris/PARIS_II	study_3-3300000230_7_PARIS_II_10	1	1	1000	2000	1	Paris_II__AriB_DUF4435_II	mandatory	171	1.3e-15	55900	585	766	27	157
study_3-3300000230_7	ACFDEOAE_03864	PD-T4-10__PD-T4-10_A	3803	defense-finder-models/DefenseFinder_3/PD-T4-10/PD-T4-10	study_3-3300000230_7_PD-T4-10_11	1	1	1000	2000	1	PD-T4-10__PD-T4-10_A	mandatory	145	9.1e-48	159600	972	959	1	139
study_3-3300000230_7	ACFDEOAE_03865	PD-T4-10__PD-T4-10_B	3804	defense-finder-models/DefenseFinder_3/PD-T4-10/PD-T4-10	study_3-3300000230_7_PD-T4-10_11	1	1	1000	2000	1	PD-T4-10__PD-T4-10_B	mandatory	360	2.8e-78	261600	972	997	1	359
study_3-3300000230_7	ACFDEOAE_04107	MazEF__MazE	4045	defense-finder-models/DefenseFinder_5/MazEF/MazEF	study_3-3300000230_7_MazEF_16	1	1	1000	2000	1	MazEF__MazE	mandatory	93	6.9e-07	27100	613	505	7	53
study_3-3300000230_7	ACFDEOAE_04108	MazEF__MazF	4046	defense-finder-models/DefenseFinder_5/MazEF/MazEF	study_3-3300000230_7_MazEF_16	1	1	1000	2000	1	MazEF__MazF	mandatory	109	2.6e-13	47700	802	817	10	98
study_3-3300000230_7	ACFDEOAE_00715	RM_Type_II__Type_II_REases	704	defense-finder-models/RM/RM/RM_Type_II	study_3-3300000230_7_RM_Type_II_17	1	1	1000	2000	1	RM_Type_II__Type_II_REases	mandatory	284	3e-39	133600	889	845	40	279
study_3-3300000230_7	ACFDEOAE_00716	RM_Type_II__Type_II_MTases	705	defense-finder-models/RM/RM/RM_Type_II	study_3-3300000230_7_RM_Type_II_17	1	1	1000	2000	1	RM_Type_II__Type_II_MTases	mandatory	310	2.1e-105	349900	787	926	5	291
study_3-3300000230_7	ACFDEOAE_00891	RM_Type_IIG__Type_IIG	880	defense-finder-models/RM/RM/RM_Type_IIG	study_3-3300000230_7_RM_Type_IIG_27	1	1	1000	1000	1	RM_Type_IIG__Type_IIG	mandatory	960	2.2e-199	663000	1036	993	5	957
study_3-3300000230_7	ACFDEOAE_00930	RM_Type_IIG__Type_IIG	919	defense-finder-models/RM/RM/RM_Type_IIG	study_3-3300000230_7_RM_Type_IIG_28	1	1	1000	1000	1	RM_Type_IIG__Type_IIG	mandatory	1003	1.8e-226	752100	996	986	3	991
study_3-3300000230_7	ACFDEOAE_00984	RM_Type_II__Type_II_MTases	973	defense-finder-models/RM/RM/RM_Type_II	study_3-3300000230_7_RM_Type_II_18	1	1	1000	2000	1	RM_Type_II__Type_II_MTases	mandatory	350	4.7e-52	175100	844	846	19	314
study_3-3300000230_7	ACFDEOAE_00985	RM_Type_II__Type_II_REases	974	defense-finder-models/RM/RM/RM_Type_II	study_3-3300000230_7_RM_Type_II_18	1	1	1000	2000	1	RM_Type_II__Type_II_REases	mandatory	345	9.8e-57	190900	1111	930	19	339
study_3-3300000230_7	ACFDEOAE_01032	RM_Type_II__Type_II_MTases	1019	defense-finder-models/RM/RM/RM_Type_II	study_3-3300000230_7_RM_Type_II_19	1	1	1000	2000	1	RM_Type_II__Type_II_MTases	mandatory	468	1.3e-36	124300	697	605	86	368
study_3-3300000230_7	ACFDEOAE_01033	RM_Type_II__Type_II_REases	1020	defense-finder-models/RM/RM/RM_Type_II	study_3-3300000230_7_RM_Type_II_19	1	1	1000	2000	1	RM_Type_II__Type_II_REases	mandatory	258	2.3e-17	61900	702	895	26	256
study_3-3300000230_7	ACFDEOAE_01034	RM_Type_IIG__Type_IIG	1021	defense-finder-models/RM/RM/RM_Type_IIG	study_3-3300000230_7_RM_Type_IIG_29	1	1	1000	1000	1	RM_Type_IIG__Type_IIG	mandatory	1094	6.2e-150	499300	843	891	108	1082
study_3-3300000230_7	ACFDEOAE_01114	RM_Type_IIG__Type_IIG	1101	defense-finder-models/RM/RM/RM_Type_IIG	study_3-3300000230_7_RM_Type_IIG_30	1	1	1000	1000	1	RM_Type_IIG__Type_IIG	mandatory	775	2.7e-131	437700	763	991	6	773
study_3-3300000230_7	ACFDEOAE_01203	RM_Type_II__Type_II_REases	1190	defense-finder-models/RM/RM/RM_Type_II	study_3-3300000230_7_RM_Type_II_20	1	1	1000	2000	1	RM_Type_II__Type_II_REases	mandatory	690	1.5e-20	72000	1431	742	10	521
study_3-3300000230_7	ACFDEOAE_01206	RM_Type_II__Type_II_MTases	1193	defense-finder-models/RM/RM/RM_Type_II	study_3-3300000230_7_RM_Type_II_20	1	1	1000	2000	1	RM_Type_II__Type_II_MTases	mandatory	556	2.1e-160	532800	1462	993	1	552
study_3-3300000230_7	ACFDEOAE_01218	RM_Type_II__Type_II_REases	1204	defense-finder-models/RM/RM/RM_Type_II	study_3-3300000230_7_RM_Type_II_21	1	1	1000	2000	1	RM_Type_II__Type_II_REases	mandatory	384	1.6e-60	203700	1359	953	6	371
study_3-3300000230_7	ACFDEOAE_01219	RM_Type_II__Type_II_MTases	1205	defense-finder-models/RM/RM/RM_Type_II	study_3-3300000230_7_RM_Type_II_21	1	1	1000	2000	1	RM_Type_II__Type_II_MTases	mandatory	408	4e-41	139200	1068	939	24	406
study_3-3300000230_7	ACFDEOAE_01428	RM_Type_III__Type_III_REases	1413	defense-finder-models/RM/RM/RM_Type_III	study_3-3300000230_7_RM_Type_III_34	1	1	1000	2000	1	RM_Type_III__Type_III_REases	mandatory	912	1.9e-168	560300	596	663	1	605
study_3-3300000230_7	ACFDEOAE_01429	RM_Type_III__Type_III_MTases	1414	defense-finder-models/RM/RM/RM_Type_III	study_3-3300000230_7_RM_Type_III_34	1	1	1000	2000	1	RM_Type_III__Type_III_MTases	mandatory	620	1.8e-166	553600	940	965	4	601
study_3-3300000230_7	ACFDEOAE_01617	RM_Type_II__Type_II_MTases	1598	defense-finder-models/RM/RM/RM_Type_II	study_3-3300000230_7_RM_Type_II_22	1	1	1000	2000	2	RM_Type_II__Type_II_MTases	mandatory	555	8.5e-60	200600	904	578	3	323
study_3-3300000230_7	ACFDEOAE_01618	RM_Type_II__Type_II_MTases	1599	defense-finder-models/RM/RM/RM_Type_II	study_3-3300000230_7_RM_Type_II_22	1	1	1000	2000	2	RM_Type_II__Type_II_MTases	mandatory	294	3.2e-83	277200	705	895	3	265
study_3-3300000230_7	ACFDEOAE_01619	RM_Type_II__Type_II_REases	1600	defense-finder-models/RM/RM/RM_Type_II	study_3-3300000230_7_RM_Type_II_22	1	1	1000	2000	2	RM_Type_II__Type_II_REases	mandatory	379	2.2e-14	52300	989	937	10	364
study_3-3300000230_7	ACFDEOAE_01635	RM_Type_IV__Type_IV_REases	1616	defense-finder-models/RM/RM/RM_Type_IV	study_3-3300000230_7_RM_Type_IV_35	1	1	1000	1000	1	RM_Type_IV__Type_IV_REases	mandatory	382	1.1e-43	148600	713	903	25	369
study_3-3300000230_7	ACFDEOAE_01999	RM_Type_II__Type_II_REases	1977	defense-finder-models/RM/RM/RM_Type_II	study_3-3300000230_7_RM_Type_II_23	1	1	1000	2000	2	RM_Type_II__Type_II_REases	mandatory	595	4.7e-12	43300	553	225	408	541
study_3-3300000230_7	ACFDEOAE_02000	RM_Type_II__Type_II_MTases	1978	defense-finder-models/RM/RM/RM_Type_II	study_3-3300000230_7_RM_Type_II_23	1	1	1000	2000	2	RM_Type_II__Type_II_MTases	mandatory	267	5.3e-72	240400	675	981	2	263
study_3-3300000230_7	ACFDEOAE_02001	RM_Type_II__Type_II_MTases	1979	defense-finder-models/RM/RM/RM_Type_II	study_3-3300000230_7_RM_Type_II_23	1	1	1000	2000	2	RM_Type_II__Type_II_MTases	mandatory	272	1.1e-81	272100	650	842	5	233
study_3-3300000230_7	ACFDEOAE_02035	RM_Type_IIG__Type_IIG	2012	defense-finder-models/RM/RM/RM_Type_IIG	study_3-3300000230_7_RM_Type_IIG_31	1	1	1000	1000	1	RM_Type_IIG__Type_IIG	mandatory	591	1.8e-103	345500	448	714	167	588
study_3-3300000230_7	ACFDEOAE_02332	RM_Type_IIG__Type_IIG	2305	defense-finder-models/RM/RM/RM_Type_IIG	study_3-3300000230_7_RM_Type_IIG_32	1	1	1000	1000	1	RM_Type_IIG__Type_IIG	mandatory	1015	4.3e-161	536400	931	837	164	1013
study_3-3300000230_7	ACFDEOAE_03179	RM_Type_IIG__Type_IIG	3137	defense-finder-models/RM/RM/RM_Type_IIG	study_3-3300000230_7_RM_Type_IIG_33	1	1	1000	1000	1	RM_Type_IIG__Type_IIG	mandatory	1024	1.2e-163	544800	931	821	182	1022
study_3-3300000230_7	ACFDEOAE_03286	RM_Type_II__Type_II_REases	3236	defense-finder-models/RM/RM/RM_Type_II	study_3-3300000230_7_RM_Type_II_24	1	1	1000	2000	1	RM_Type_II__Type_II_REases	mandatory	399	5.5e-09	34600	588	554	45	265
study_3-3300000230_7	ACFDEOAE_03288	RM_Type_II__Type_II_MTases	3238	defense-finder-models/RM/RM/RM_Type_II	study_3-3300000230_7_RM_Type_II_24	1	1	1000	2000	1	RM_Type_II__Type_II_MTases	mandatory	306	1.4e-88	294500	675	902	19	294
study_3-3300000230_7	ACFDEOAE_03402	RM_Type_II__Type_II_MTases	3350	defense-finder-models/RM/RM/RM_Type_II	study_3-3300000230_7_RM_Type_II_25	1	1	1000	2000	2	RM_Type_II__Type_II_MTases	mandatory	182	2.5e-39	133100	478	962	3	177
study_3-3300000230_7	ACFDEOAE_03403	RM_Type_II__Type_II_MTases	3351	defense-finder-models/RM/RM/RM_Type_II	study_3-3300000230_7_RM_Type_II_25	1	1	1000	2000	2	RM_Type_II__Type_II_MTases	mandatory	243	2.1e-56	189200	579	938	5	232
study_3-3300000230_7	ACFDEOAE_03409	RM_Type_II__Type_II_MTases	3357	defense-finder-models/RM/RM/RM_Type_II	study_3-3300000230_7_RM_Type_II_25	1	1	1000	2000	2	RM_Type_II__Type_II_MTases	mandatory	226	5.4e-33	112100	456	743	30	197
study_3-3300000230_7	ACFDEOAE_03410	RM_Type_II__Type_II_REases	3358	defense-finder-models/RM/RM/RM_Type_II	study_3-3300000230_7_RM_Type_II_25	1	1	1000	2000	2	RM_Type_II__Type_II_REases	mandatory	267	4.9e-35	119600	870	955	10	264
study_3-3300000230_7	ACFDEOAE_03411	RM_Type_II__Type_II_MTases	3359	defense-finder-models/RM/RM/RM_Type_II	study_3-3300000230_7_RM_Type_II_25	1	1	1000	2000	2	RM_Type_II__Type_II_MTases	mandatory	301	2.1e-66	222100	678	844	25	278
study_3-3300000230_7	ACFDEOAE_03600	RM_Type_II__Type_II_REases	3543	defense-finder-models/RM/RM/RM_Type_II	study_3-3300000230_7_RM_Type_II_26	1	1	1000	2000	1	RM_Type_II__Type_II_REases	mandatory	270	1.3e-15	56100	637	904	25	268
study_3-3300000230_7	ACFDEOAE_03602	RM_Type_II__Type_II_MTases	3545	defense-finder-models/RM/RM/RM_Type_II	study_3-3300000230_7_RM_Type_II_26	1	1	1000	2000	1	RM_Type_II__Type_II_MTases	mandatory	294	1.4e-58	196400	708	884	2	261
study_3-3300000231_14	ALFFPCNL_01088	Wadjet__JetA_I	1077	defense-finder-models/DefenseFinder_2/Wadjet/Wadjet_I	study_3-3300000231_14_Wadjet_I_2	1	1	1000	4000	1	Wadjet__JetA_I	mandatory	508	5.6e-46	154300	875	880	36	482		study_3-3300000231_14_Wadjet_1
study_3-3300000231_14	ALFFPCNL_01089	Wadjet__JetB_I	1078	defense-finder-models/DefenseFinder_2/Wadjet/Wadjet_I	study_3-3300000231_14_Wadjet_I_2	1	1	1000	4000	1	Wadjet__JetB_I	mandatory	209	1.3e-31	106600	843	967	6	207		study_3-3300000231_14_Wadjet_1
study_3-3300000231_14	ALFFPCNL_01092	Wadjet__JetC_I	1081	defense-finder-models/DefenseFinder_2/Wadjet/Wadjet_I	study_3-3300000231_14_Wadjet_I_2	1	1	1000	4000	1	Wadjet__JetC_I	mandatory	844	2.8e-118	393200	712	981	5	832		study_3-3300000231_14_Wadjet_1
study_3-3300000231_14	ALFFPCNL_01093	Wadjet__JetD_I	1082	defense-finder-models/DefenseFinder_2/Wadjet/Wadjet_I	study_3-3300000231_14_Wadjet_I_2	1	1	1000	4000	1	Wadjet__JetD_I	mandatory	434	5.3e-59	197200	931	959	15	430		study_3-3300000231_14_Wadjet_1
study_3-3300000231_14	ALFFPCNL_00026	RM_Type_II__Type_II_MTases	26	defense-finder-models/RM/RM/RM_Type_II	study_3-3300000231_14_RM_Type_II_3	1	1	1000	2000	1	RM_Type_II__Type_II_MTases	mandatory	284	2.6e-83	276500	691	912	2	260
study_3-3300000231_14	ALFFPCNL_00027	RM_Type_II__Type_II_REases	27	defense-finder-models/RM/RM/RM_Type_II	study_3-3300000231_14_RM_Type_II_3	1	1	1000	2000	1	RM_Type_II__Type_II_REases	mandatory	372	5.2e-19	66500	939	909	28	365
study_3-3300000232_1	GMCICLGM_00472	Menshen__NsnA	470	defense-finder-models/DefenseFinder_4/Menshen/Menshen	study_3-3300000232_1_Menshen_7	1	1	1000	3000	1	Menshen__NsnA	mandatory	464	3.6e-110	366500	971	866	60	461
study_3-3300000232_1	GMCICLGM_00473	Menshen__NsnB	471	defense-finder-models/DefenseFinder_4/Menshen/Menshen	study_3-3300000232_1_Menshen_7	1	1	1000	3000	1	Menshen__NsnB	mandatory	378	1.1e-108	361800	991	987	2	374
study_3-3300000232_1	GMCICLGM_00474	Menshen__NsnC_2705968471	472	defense-finder-models/DefenseFinder_4/Menshen/Menshen	study_3-3300000232_1_Menshen_7	1	1	1000	3000	1	Menshen__NsnC_2507451963	mandatory	267	4.5e-46	155800	788	974	6	265
study_3-3300000232_1	GMCICLGM_03829	PD-T7-4__PD-T7-4	3759	defense-finder-models/DefenseFinder_4/PD-T7-4/PD-T7-4	study_3-3300000232_1_PD-T7-4_8	1	1	1000	1000	1	PD-T7-4__PD-T7-4	mandatory	209	2.7e-80	266600	981	995	1	208
study_3-3300000232_1	GMCICLGM_00445	Wadjet__JetD_I	443	defense-finder-models/DefenseFinder_2/Wadjet/Wadjet_I	study_3-3300000232_1_Wadjet_I_5	1	1	1000	4000	1	Wadjet__JetD_I	mandatory	387	2.2e-75	252100	962	984	1	381		study_3-3300000232_1_Wadjet_4
study_3-3300000232_1	GMCICLGM_00446	Wadjet__JetC_I	444	defense-finder-models/DefenseFinder_2/Wadjet/Wadjet_I	study_3-3300000232_1_Wadjet_I_5	1	1	1000	4000	1	Wadjet__JetC_I	mandatory	1132	1.7e-244	812200	990	988	10	1127		study_3-3300000232_1_Wadjet_4
study_3-3300000232_1	GMCICLGM_00447	Wadjet__JetB_I	445	defense-finder-models/DefenseFinder_2/Wadjet/Wadjet_I	study_3-3300000232_1_Wadjet_I_5	1	1	1000	4000	1	Wadjet__JetB_I	mandatory	193	4.5e-39	132100	752	948	10	192		study_3-3300000232_1_Wadjet_4
study_3-3300000232_1	GMCICLGM_00448	Wadjet__JetA_I	446	defense-finder-models/DefenseFinder_2/Wadjet/Wadjet_I	study_3-3300000232_1_Wadjet_I_5	1	1	1000	4000	1	Wadjet__JetA_I	mandatory	486	5.6e-76	254300	964	979	11	486		study_3-3300000232_1_Wadjet_4
study_3-3300000232_1	GMCICLGM_03222	DRT9__DRT9	3160	defense-finder-models/DefenseFinder_2/DRT/DRT9	study_3-3300000232_1_DRT9_3	1	1	1000	1000	1	DRT9__DRT9	mandatory	499	9e-211	698500	992	994	1	496
study_3-3300000232_1	GMCICLGM_01178	cas2_I_II_III_IV_V_VI_3	1157	CasFinder/CAS_Class1-Subtype-I-C	study_3-3300000232_1_CAS_Class1-Subtype-I-C_24	1	1	857	6000	1	cas2_I_II_III_IV_V_VI_3	accessory	96	7.8e-27	91200	1000	875	3	86		study_3-3300000232_1_CAS_Class1-Type-I_25,study_3-3300000232_1_CAS_Cluster_26
study_3-3300000232_1	GMCICLGM_01179	cas1_I_II_III_IV_V_VI_6	1158	CasFinder/CAS_Class1-Subtype-I-C	study_3-3300000232_1_CAS_Class1-Subtype-I-C_24	1	1	857	6000	1	cas1_I_II_III_IV_V_VI_6	accessory	347	6.1e-143	473900	997	983	4	344		study_3-3300000232_1_CAS_Class1-Type-I_25,study_3-3300000232_1_CAS_Cluster_26
study_3-3300000232_1	GMCICLGM_01180	cas4_I_II_III_IV_V_VI_6	1159	CasFinder/CAS_Class1-Subtype-I-C	study_3-3300000232_1_CAS_Class1-Subtype-I-C_24	1	1	857	6000	1	cas4_I_II_III_IV_V_VI_1	accessory	207	7.1e-37	124900	981	860	11	188		study_3-3300000232_1_CAS_Class1-Type-I_25,study_3-3300000232_1_CAS_Cluster_26
study_3-3300000232_1	GMCICLGM_01184	cas7b_I-B_I-C_2	1163	CasFinder/CAS_Class1-Subtype-I-C	study_3-3300000232_1_CAS_Class1-Subtype-I-C_24	1	1	857	6000	1	cas7b_I-B_I-C_2	accessory	364	2.6e-94	313400	996	945	6	349		study_3-3300000232_1_CAS_Class1-Type-I_25,study_3-3300000232_1_CAS_Cluster_26
study_3-3300000232_1	GMCICLGM_01185	cas8c_I-C_2	1164	CasFinder/CAS_Class1-Subtype-I-C	study_3-3300000232_1_CAS_Class1-Subtype-I-C_24	1	1	857	6000	1	cas8c_I-C_4	mandatory	587	2.7e-152	506100	1000	968	3	570		study_3-3300000232_1_CAS_Class1-Type-I_25,study_3-3300000232_1_CAS_Cluster_26
study_3-3300000232_1	GMCICLGM_01186	cas5_I-C_5	1165	CasFinder/CAS_Class1-Subtype-I-C	study_3-3300000232_1_CAS_Class1-Subtype-I-C_24	1	1	857	6000	1	cas5_I-C_11	mandatory	231	3.5e-61	204400	919	961	1	222		study_3-3300000232_1_CAS_Class1-Type-I_25,study_3-3300000232_1_CAS_Cluster_26
study_3-3300000232_1	GMCICLGM_02676	AbiD__AbiD	2621	defense-finder-models/DefenseFinder_1/AbiD/AbiD	study_3-3300000232_1_AbiD_1	1	1	1000	1000	1	AbiD__AbiD	mandatory	278	6.1e-72	240600	858	986	1	274
study_3-3300000232_1	GMCICLGM_03906	AbiL__AbiLii2	3831	defense-finder-models/DefenseFinder_1/AbiL/AbiL	study_3-3300000232_1_AbiL_2	1	1	1000	2000	1	AbiL__AbiLii	mandatory	239	1.9e-07	28700	487	619	79	226
study_3-3300000232_1	GMCICLGM_03907	AbiL__AbiLi	3832	defense-finder-models/DefenseFinder_1/AbiL/AbiL	study_3-3300000232_1_AbiL_2	1	1	1000	2000	1	AbiL__AbiLi	mandatory	431	6.7e-52	174900	987	977	1	421
study_3-3300000232_1	GMCICLGM_01926	PD-T7-2__PD-T7-2_B	1895	defense-finder-models/DefenseFinder_3/PD-T7-2/PD-T7-2	study_3-3300000232_1_PD-T7-2_6	1	1	1000	2000	1	PD-T7-2__PD-T7-2_B	mandatory	635	5.9e-95	316600	955	962	19	629
study_3-3300000232_1	GMCICLGM_01927	PD-T7-2__PD-T7-2_A	1896	defense-finder-models/DefenseFinder_3/PD-T7-2/PD-T7-2	study_3-3300000232_1_PD-T7-2_6	1	1	1000	2000	1	PD-T7-2__PD-T7-2_A	mandatory	396	4.9e-32	109100	834	843	13	346
study_3-3300000232_1	GMCICLGM_00217	SoFic__SoFic	216	defense-finder-models/DefenseFinder_5/SoFIC/SoFic	study_3-3300000232_1_SoFic_11	1	1	1000	1000	1	SoFic__SoFic	mandatory	358	3e-120	399600	961	969	10	356
study_3-3300000232_1	GMCICLGM_01128	SoFic__SoFic	1109	defense-finder-models/DefenseFinder_5/SoFIC/SoFic	study_3-3300000232_1_SoFic_12	1	1	1000	1000	1	SoFic__SoFic	mandatory	376	1.5e-101	338000	975	944	21	375
study_3-3300000232_1	GMCICLGM_01508	CBASS__Effector_TIR	1482	defense-finder-models/DefenseFinder_5/CBASS/CBASS_I	study_3-3300000232_1_CBASS_I_10	1	1	1000	2000	1	CBASS__Effector_2TM_S_2TMBeta	mandatory	312	6.8e-28	95400	453	548	3	173		study_3-3300000232_1_CBASS_9
study_3-3300000232_1	GMCICLGM_01509	CBASS__Cyclase_new	1483	defense-finder-models/DefenseFinder_5/CBASS/CBASS_I	study_3-3300000232_1_CBASS_I_10	1	1	1000	2000	1	CBASS__Cyclase_SMODS	mandatory	352	5.7e-112	372100	954	994	1	350		study_3-3300000232_1_CBASS_9
study_3-3300000232_1	GMCICLGM_00180	RM_Type_II__Type_II_MTases	179	defense-finder-models/RM/RM/RM_Type_II	study_3-3300000232_1_RM_Type_II_17	1	1	1000	2000	1	RM_Type_II__Type_II_MTases	mandatory	454	4.1e-92	306700	855	960	1	436
study_3-3300000232_1	GMCICLGM_00181	RM_Type_II__Type_II_REases	180	defense-finder-models/RM/RM/RM_Type_II	study_3-3300000232_1_RM_Type_II_17	1	1	1000	2000	1	RM_Type_II__Type_II_REases	mandatory	231	5.8e-19	66800	828	952	1	220
study_3-3300000232_1	GMCICLGM_00419	RM_Type_IIG__Type_IIG	417	defense-finder-models/RM/RM/RM_Type_IIG	study_3-3300000232_1_RM_Type_IIG_21	1	1	1000	1000	1	RM_Type_IIG__Type_IIG	mandatory	982	2e-283	940600	999	967	5	954
study_3-3300000232_1	GMCICLGM_00798	RM__Type_I_REases	784	defense-finder-models/RM/PrrC/PrrC	study_3-3300000232_1_PrrC_13	1	1	1000	3000	1	RM__Type_I_REases	accessory	1007	3.4e-140	467100	446	477	2	481		study_3-3300000232_1_RM_Type_I_14
study_3-3300000232_1	GMCICLGM_00799	RM__Type_I_S	785	defense-finder-models/RM/PrrC/PrrC	study_3-3300000232_1_PrrC_13	1	1	1000	3000	1	RM__Type_I_S	accessory	396	8.6e-31	104800	553	922	20	384		study_3-3300000232_1_RM_Type_I_14
study_3-3300000232_1	GMCICLGM_00800	PrrC__PrrC	786	defense-finder-models/RM/PrrC/PrrC	study_3-3300000232_1_PrrC_13	1	1	1000	3000	1	PrrC__PrrC	mandatory	376	2.8e-100	333500	981	957	11	370
study_3-3300000232_1	GMCICLGM_00801	RM__Type_I_MTases	787	defense-finder-models/RM/PrrC/PrrC	study_3-3300000232_1_PrrC_13	1	1	1000	3000	1	PrrC__EcoprrI	mandatory	551	3.3e-173	575100	996	995	1	548		study_3-3300000232_1_RM_Type_I_14
study_3-3300000232_1	GMCICLGM_01233	RM_Type_II__Type_II_REases	1210	defense-finder-models/RM/RM/RM_Type_II	study_3-3300000232_1_RM_Type_II_18	1	1	1000	2000	1	RM_Type_II__Type_II_REases	mandatory	375	1.8e-56	190400	1344	971	10	373
study_3-3300000232_1	GMCICLGM_01234	RM_Type_II__Type_II_MTases	1211	defense-finder-models/RM/RM/RM_Type_II	study_3-3300000232_1_RM_Type_II_18	1	1	1000	2000	1	RM_Type_II__Type_II_MTases	mandatory	321	6e-103	342300	844	972	7	318
study_3-3300000232_1	GMCICLGM_01601	RM_Type_IIG__Type_IIG	1575	defense-finder-models/RM/RM/RM_Type_IIG	study_3-3300000232_1_RM_Type_IIG_22	1	1	1000	1000	1	RM_Type_IIG__Type_IIG	mandatory	968	8.8e-129	429300	1035	986	14	967
study_3-3300000232_1	GMCICLGM_01656	RM__Type_I_REases	1630	defense-finder-models/RM/RM/RM_Type_I	study_3-3300000232_1_RM_Type_I_15	1	1	1000	2500	1	RM__Type_I_REases	mandatory	797	1.9e-124	414800	559	689	2	550
study_3-3300000232_1	GMCICLGM_01658	RM__Type_I_S	1632	defense-finder-models/RM/RM/RM_Type_I	study_3-3300000232_1_RM_Type_I_15	1	1	1000	2500	1	RM__Type_I_S	accessory	395	1.4e-55	186500	568	962	7	386
study_3-3300000232_1	GMCICLGM_01659	RM__Type_I_MTases	1633	defense-finder-models/RM/RM/RM_Type_I	study_3-3300000232_1_RM_Type_I_15	1	1	1000	2500	1	RM__Type_I_MTases	mandatory	484	9.9e-159	526800	955	1000	1	484
study_3-3300000232_1	GMCICLGM_01677	RM_Type_II__Type_II_REases	1651	defense-finder-models/RM/RM/RM_Type_II	study_3-3300000232_1_RM_Type_II_19	1	1	1000	2000	2	RM_Type_II__Type_II_REases	mandatory	410	1.9e-09	35300	523	334	245	381
study_3-3300000232_1	GMCICLGM_01678	RM_Type_II__Type_II_MTases	1652	defense-finder-models/RM/RM/RM_Type_II	study_3-3300000232_1_RM_Type_II_19	1	1	1000	2000	2	RM_Type_II__Type_II_MTases	mandatory	324	3.6e-69	231700	596	667	1	216
study_3-3300000232_1	GMCICLGM_01679	RM_Type_II__Type_II_MTases	1653	defense-finder-models/RM/RM/RM_Type_II	study_3-3300000232_1_RM_Type_II_19	1	1	1000	2000	2	RM_Type_II__Type_II_MTases	mandatory	307	9e-67	223400	831	974	1	299
study_3-3300000232_1	GMCICLGM_01863	RM_Type_II__Type_II_MTases	1832	defense-finder-models/RM/RM/RM_Type_II	study_3-3300000232_1_RM_Type_II_20	1	1	1000	2000	2	RM_Type_II__Type_II_MTases	mandatory	372	5.7e-88	293500	984	944	19	369
study_3-3300000232_1	GMCICLGM_01864	RM_Type_II__Type_II_REases	1833	defense-finder-models/RM/RM/RM_Type_II	study_3-3300000232_1_RM_Type_II_20	1	1	1000	2000	2	RM_Type_II__Type_II_REases	mandatory	705	2e-22	78200	1679	857	1	604
study_3-3300000232_1	GMCICLGM_01869	RM_Type_II__Type_II_MTases	1838	defense-finder-models/RM/RM/RM_Type_II	study_3-3300000232_1_RM_Type_II_20	1	1	1000	2000	2	RM_Type_II__Type_II_MTases	mandatory	442	5.8e-86	287000	1068	916	16	420
study_3-3300000232_1	GMCICLGM_01870	RM_Type_II__Type_II_MTases	1839	defense-finder-models/RM/RM/RM_Type_II	study_3-3300000232_1_RM_Type_II_20	1	1	1000	2000	2	RM_Type_II__Type_II_MTases	mandatory	479	4.5e-86	287300	1164	879	58	478
study_3-3300000232_1	GMCICLGM_02672	RM__Type_I_MTases	2617	defense-finder-models/RM/RM/RM_Type_I	study_3-3300000232_1_RM_Type_I_16	1	1	1000	2500	1	RM__Type_I_MTases	mandatory	530	3.7e-175	581600	996	992	1	526
study_3-3300000232_1	GMCICLGM_02674	RM__Type_I_S	2619	defense-finder-models/RM/RM/RM_Type_I	study_3-3300000232_1_RM_Type_I_16	1	1	1000	2500	1	RM__Type_I_S	accessory	427	1.9e-52	176100	571	988	5	426
study_3-3300000232_1	GMCICLGM_02678	RM__Type_I_REases	2623	defense-finder-models/RM/RM/RM_Type_I	study_3-3300000232_1_RM_Type_I_16	1	1	1000	2500	1	RM__Type_I_REases	mandatory	595	4.3e-96	321100	571	913	6	548
study_3-3300000232_1	GMCICLGM_03734	RM_Type_IIG__Type_IIG	3664	defense-finder-models/RM/RM/RM_Type_IIG	study_3-3300000232_1_RM_Type_IIG_23	1	1	1000	1000	1	RM_Type_IIG__Type_IIG	mandatory	822	9.8e-243	806200	842	979	1	805
study_3-3300000232_18	AMBHOIOF_01188	cse2gr11_I-E_7	1158	CasFinder/CAS_Class1-Subtype-I-E	study_3-3300000232_18_CAS_Class1-Subtype-I-E_1	1	1	500	4000	1	cse2gr11_I-E_2	mandatory	171	5e-38	126800	940	965	4	168		study_3-3300000232_18_CAS_Class1-Type-I_2,study_3-3300000232_18_CAS_Cluster_3
study_3-3300000232_18	AMBHOIOF_01189	cas7_I-E_16	1159	CasFinder/CAS_Class1-Subtype-I-E	study_3-3300000232_18_CAS_Class1-Subtype-I-E_1	1	1	500	4000	1	cas7_I-E_16	mandatory	379	1.1e-94	314200	942	934	3	356		study_3-3300000232_18_CAS_Class1-Type-I_2,study_3-3300000232_18_CAS_Cluster_3
study_3-3300000232_18	AMBHOIOF_01190	cas5_I-E_3	1160	CasFinder/CAS_Class1-Subtype-I-E	study_3-3300000232_18_CAS_Class1-Subtype-I-E_1	1	1	500	4000	1	cas5_I-E_3	mandatory	238	2.1e-45	151100	973	769	4	186		study_3-3300000232_18_CAS_Class1-Type-I_2,study_3-3300000232_18_CAS_Cluster_3
study_3-3300000232_18	AMBHOIOF_01191	cas6e_I_II_III_IV_V_VI_2	1161	CasFinder/CAS_Class1-Subtype-I-E	study_3-3300000232_18_CAS_Class1-Subtype-I-E_1	1	1	500	4000	1	cas6e_I_II_III_IV_V_VI_1	mandatory	242	1e-30	103700	1000	979	4	240		study_3-3300000232_18_CAS_Class1-Type-I_2,study_3-3300000232_18_CAS_Cluster_3
study_3-3300000232_23	OAGEDEAA_00133	PfiAT__PfiA	128	defense-finder-models/DefenseFinder_5/PfiAT/PfiAT	study_3-3300000232_23_PfiAT_1	1	1	1000	2000	1	PfiAT__PfiA	mandatory	96	8.2e-07	25000	915	833	9	88
study_3-3300000232_23	OAGEDEAA_00134	PfiAT__PfiT	129	defense-finder-models/DefenseFinder_5/PfiAT/PfiAT	study_3-3300000232_23_PfiAT_1	1	1	1000	2000	1	PfiAT__PfiT	mandatory	132	7.4e-07	25200	878	735	8	104
study_3-3300000232_23	OAGEDEAA_00780	RM__Type_I_REases	762	defense-finder-models/RM/RM/RM_Type_I	study_3-3300000232_23_RM_Type_I_2	1	1	1000	2500	1	RM__Type_I_REases	mandatory	780	1e-132	440200	577	727	2	568
study_3-3300000232_23	OAGEDEAA_00782	RM__Type_I_S	764	defense-finder-models/RM/RM/RM_Type_I	study_3-3300000232_23_RM_Type_I_2	1	1	1000	2500	1	RM__Type_I_S	accessory	381	2.3e-62	207500	545	997	2	381
study_3-3300000232_23	OAGEDEAA_00783	RM__Type_I_MTases	765	defense-finder-models/RM/RM/RM_Type_I	study_3-3300000232_23_RM_Type_I_2	1	1	1000	2500	1	RM__Type_I_MTases	mandatory	484	2.7e-160	530000	955	1000	1	484
study_3-3300000232_25	MKENKBBC_00001	Hachiman__HamB	1	defense-finder-models/DefenseFinder_4/Hachiman/Hachiman	study_3-3300000232_25_Hachiman_2	1	1	1000	2000	1	Hachiman__HamB	mandatory	837	7.8e-73	242000	712	791	154	815
study_3-3300000232_25	MKENKBBC_00002	Hachiman__HamA_1	2	defense-finder-models/DefenseFinder_4/Hachiman/Hachiman	study_3-3300000232_25_Hachiman_2	1	1	1000	2000	1	Hachiman__HamA_1	mandatory	311	4.9e-19	64800	879	939	18	309
study_3-3300000232_25	MKENKBBC_00035	PD-T7-5__PD-T7-5	34	defense-finder-models/DefenseFinder_4/PD-T7-5/PD-T7-5	study_3-3300000232_25_PD-T7-5_4	1	1	1000	1000	1	PD-T7-5__PD-T7-5	mandatory	379	3.3e-109	361000	871	873	21	351
study_3-3300000232_25	MKENKBBC_00928	Menshen__NsnA	920	defense-finder-models/DefenseFinder_4/Menshen/Menshen	study_3-3300000232_25_Menshen_3	1	1	1000	3000	1	Menshen__NsnA	mandatory	531	1.5e-105	349400	930	716	151	530
study_3-3300000232_25	MKENKBBC_00929	Menshen__NsnB	921	defense-finder-models/DefenseFinder_4/Menshen/Menshen	study_3-3300000232_25_Menshen_3	1	1	1000	3000	1	Menshen__NsnB	mandatory	353	4.6e-96	318300	988	986	1	348
study_3-3300000232_25	MKENKBBC_00930	Menshen__NsnC_2512525018	922	defense-finder-models/DefenseFinder_4/Menshen/Menshen	study_3-3300000232_25_Menshen_3	1	1	1000	3000	1	Menshen__NsnC_2507451963	mandatory	240	8.2e-35	116400	975	958	3	232
study_3-3300000232_25	MKENKBBC_00853	Septu__PtuB_2	845	defense-finder-models/DefenseFinder_2/Septu/Septu	study_3-3300000232_25_Septu_1	1	1	1000	2000	1	Septu__PtuB	mandatory	329	8.4e-34	113500	927	945	17	327
study_3-3300000232_25	MKENKBBC_00854	Septu__PtuA	846	defense-finder-models/DefenseFinder_2/Septu/Septu	study_3-3300000232_25_Septu_1	1	1	1000	2000	1	Septu__PtuA	mandatory	640	1.3e-28	96900	892	839	47	583
study_3-3300000232_25	MKENKBBC_00344	cas3_I_5	338	CasFinder/CAS_Class1-Subtype-I-B	study_3-3300000232_25_CAS_Class1-Subtype-I-B_5	1	1	500	4000	1	cas3_I_5	accessory	726	9.3e-75	248200	789	787	38	608		study_3-3300000232_25_CAS_Class1-Type-I_8,study_3-3300000232_25_CAS_Cluster_11
study_3-3300000232_25	MKENKBBC_00345	cas5_I-B_1	339	CasFinder/CAS_Class1-Subtype-I-B	study_3-3300000232_25_CAS_Class1-Subtype-I-B_5	1	1	500	4000	1	cas5_I-B_6	mandatory	240	6.7e-50	165500	860	783	1	188		study_3-3300000232_25_CAS_Class1-Type-I_8,study_3-3300000232_25_CAS_Cluster_11
study_3-3300000232_25	MKENKBBC_00346	cas7_I-B_6	340	CasFinder/CAS_Class1-Subtype-I-B	study_3-3300000232_25_CAS_Class1-Subtype-I-B_5	1	1	500	4000	1	cas7_I-B_6	mandatory	370	1.4e-54	181300	957	873	39	361		study_3-3300000232_25_CAS_Class1-Type-I_8,study_3-3300000232_25_CAS_Cluster_11
study_3-3300000232_25	MKENKBBC_00347	cas8b2_I-B_6	341	CasFinder/CAS_Class1-Subtype-I-B	study_3-3300000232_25_CAS_Class1-Subtype-I-B_5	1	1	500	4000	1	cas8b2_I-B_2	mandatory	450	1.5e-10	36100	700	729	109	436		study_3-3300000232_25_CAS_Class1-Type-I_8,study_3-3300000232_25_CAS_Cluster_11
study_3-3300000232_25	MKENKBBC_00940	cas7_I-B_8	932	CasFinder/CAS_Class1-Subtype-I-B	study_3-3300000232_25_CAS_Class1-Subtype-I-B_6	1	1	250	2000	1	cas7_I-B_6	mandatory	319	1.5e-54	181200	979	868	12	288		study_3-3300000232_25_CAS_Class1-Type-I_9,study_3-3300000232_25_CAS_Cluster_12
study_3-3300000232_25	MKENKBBC_00941	cas5_I-B_8	933	CasFinder/CAS_Class1-Subtype-I-B	study_3-3300000232_25_CAS_Class1-Subtype-I-B_6	1	1	250	2000	1	cas5_I-B_6	mandatory	249	2.8e-26	88200	831	659	7	170		study_3-3300000232_25_CAS_Class1-Type-I_9,study_3-3300000232_25_CAS_Cluster_12
study_3-3300000232_25	MKENKBBC_01051	DEDDh_I_II_III_IV_V_VI_1	1041	CasFinder/CAS_Class1-Subtype-I-B	study_3-3300000232_25_CAS_Class1-Subtype-I-B_7	1	1	375	3000	1	DEDDh_I_II_III_IV_V_VI_1	neutral	246	4.6e-29	97600	969	654	5	165		study_3-3300000232_25_CAS_Class1-Type-I_10,study_3-3300000232_25_CAS_Cluster_13
study_3-3300000232_25	MKENKBBC_01053	cas3_I_5	1043	CasFinder/CAS_Class1-Subtype-I-B	study_3-3300000232_25_CAS_Class1-Subtype-I-B_7	1	1	375	3000	1	cas3_I_5	accessory	649	1.4e-39	132000	460	533	278	623		study_3-3300000232_25_CAS_Class1-Type-I_10,study_3-3300000232_25_CAS_Cluster_13
study_3-3300000232_25	MKENKBBC_01054	cas5_I-B_8	1044	CasFinder/CAS_Class1-Subtype-I-B	study_3-3300000232_25_CAS_Class1-Subtype-I-B_7	1	1	375	3000	1	cas5_I-B_6	mandatory	249	2.8e-26	88200	831	659	7	170		study_3-3300000232_25_CAS_Class1-Type-I_10,study_3-3300000232_25_CAS_Cluster_13
study_3-3300000232_25	MKENKBBC_01055	cas7b_I-B_I-C_2	1045	CasFinder/CAS_Class1-Subtype-I-B	study_3-3300000232_25_CAS_Class1-Subtype-I-B_7	1	1	375	3000	1	cas7_I_15	accessory	241	2.3e-28	95300	661	693	19	185		study_3-3300000232_25_CAS_Class1-Type-I_10,study_3-3300000232_25_CAS_Cluster_13
study_3-3300000232_7	LEMJLHOJ_00094	Wadjet__JetC_III	93	defense-finder-models/DefenseFinder_2/Wadjet/Wadjet_III	study_3-3300000232_7_Wadjet_III_4	1	1	1000	4000	1	Wadjet__JetC_III	mandatory	1470	3.9e-159	528900	987	990	1	1456		study_3-3300000232_7_Wadjet_3
study_3-3300000232_7	LEMJLHOJ_00095	Wadjet__JetB_III	94	defense-finder-models/DefenseFinder_2/Wadjet/Wadjet_III	study_3-3300000232_7_Wadjet_III_4	1	1	1000	4000	1	Wadjet__JetB_III	mandatory	244	2.5e-53	178200	963	975	3	240		study_3-3300000232_7_Wadjet_3
study_3-3300000232_7	LEMJLHOJ_00096	Wadjet__JetA_III	95	defense-finder-models/DefenseFinder_2/Wadjet/Wadjet_III	study_3-3300000232_7_Wadjet_III_4	1	1	1000	4000	1	Wadjet__JetA_III	mandatory	525	7.8e-63	210200	975	983	7	522		study_3-3300000232_7_Wadjet_3
study_3-3300000232_7	LEMJLHOJ_00097	Wadjet__JetD_III	96	defense-finder-models/DefenseFinder_2/Wadjet/Wadjet_III	study_3-3300000232_7_Wadjet_III_4	1	1	1000	4000	1	Wadjet__JetD_III	mandatory	342	8.6e-64	213200	951	971	2	333		study_3-3300000232_7_Wadjet_3
study_3-3300000232_7	LEMJLHOJ_00406	Kiwa__KwaB	400	defense-finder-models/DefenseFinder_1/Kiwa/Kiwa	study_3-3300000232_7_Kiwa_2	1	1	1000	2000	1	Kiwa__KwaB	mandatory	322	2.1e-63	211900	997	988	1	318
study_3-3300000232_7	LEMJLHOJ_00407	Kiwa__KwaA	401	defense-finder-models/DefenseFinder_1/Kiwa/Kiwa	study_3-3300000232_7_Kiwa_2	1	1	1000	2000	1	Kiwa__KwaA	mandatory	195	1e-45	153000	937	944	9	192
study_3-3300000232_7	LEMJLHOJ_01385	AbiEii__AbiEii	1348	defense-finder-models/DefenseFinder_1/AbiE/AbiE	study_3-3300000232_7_AbiE_1	1	1	1000	2000	1	AbiEii__AbiEii	mandatory	277	1.8e-28	97400	958	823	35	262
study_3-3300000232_7	LEMJLHOJ_01386	AbiEii__AbiEi_4	1349	defense-finder-models/DefenseFinder_1/AbiE/AbiE	study_3-3300000232_7_AbiE_1	1	1	1000	2000	1	AbiEii__AbiEi_1	mandatory	197	2.2e-08	31400	939	234	5	50
study_3-3300000232_7	LEMJLHOJ_00091	Azaca__ZacC	90	defense-finder-models/DefenseFinder_3/Azaca/Azaca	study_3-3300000232_7_Azaca_5	1	1	1000	3000	1	Azaca__ZacC	mandatory	1068	0.0	1051500	994	990	8	1064
study_3-3300000232_7	LEMJLHOJ_00092	Azaca__ZacB	91	defense-finder-models/DefenseFinder_3/Azaca/Azaca	study_3-3300000232_7_Azaca_5	1	1	1000	3000	1	Azaca__ZacB	mandatory	598	1.2e-149	497000	993	998	1	597
study_3-3300000232_7	LEMJLHOJ_00093	Azaca__ZacA	92	defense-finder-models/DefenseFinder_3/Azaca/Azaca	study_3-3300000232_7_Azaca_5	1	1	1000	3000	1	Azaca__ZacA	mandatory	401	4e-95	316800	987	978	5	396
study_3-3300000232_7	LEMJLHOJ_01308	PD-T7-2__PD-T7-2_A	1274	defense-finder-models/DefenseFinder_3/PD-T7-2/PD-T7-2	study_3-3300000232_7_PD-T7-2_6	1	1	1000	2000	1	PD-T7-2__PD-T7-2_A	mandatory	425	2e-41	139400	745	642	23	295
study_3-3300000232_7	LEMJLHOJ_01309	PD-T7-2__PD-T7-2_B	1275	defense-finder-models/DefenseFinder_3/PD-T7-2/PD-T7-2	study_3-3300000232_7_PD-T7-2_6	1	1	1000	2000	1	PD-T7-2__PD-T7-2_B	mandatory	599	1.3e-104	347900	957	957	4	576
study_3-3300000232_7	LEMJLHOJ_01588	PD-T7-2__PD-T7-2_A	1538	defense-finder-models/DefenseFinder_3/PD-T7-2/PD-T7-2	study_3-3300000232_7_PD-T7-2_7	1	1	1000	2000	1	PD-T7-2__PD-T7-2_A	mandatory	395	1e-45	153500	799	759	13	312
study_3-3300000232_7	LEMJLHOJ_01589	PD-T7-2__PD-T7-2_B	1539	defense-finder-models/DefenseFinder_3/PD-T7-2/PD-T7-2	study_3-3300000232_7_PD-T7-2_7	1	1	1000	2000	1	PD-T7-2__PD-T7-2_B	mandatory	599	1.6e-109	364100	962	970	4	584
study_3-3300000232_7	LEMJLHOJ_00266	Tiamat__TmtA	264	defense-finder-models/DefenseFinder_5/Tiamat/Tiamat	study_3-3300000232_7_Tiamat_10	1	1	1000	1000	1	Tiamat__TmtA	mandatory	1533	1.1e-304	1011800	991	989	10	1525
study_3-3300000232_7	LEMJLHOJ_00678	SoFic__SoFic	660	defense-finder-models/DefenseFinder_5/SoFIC/SoFic	study_3-3300000232_7_SoFic_9	1	1	1000	1000	1	SoFic__SoFic	mandatory	349	7e-115	381400	956	986	2	345
study_3-3300000232_7	LEMJLHOJ_01432	MazEF__MazE	1389	defense-finder-models/DefenseFinder_5/MazEF/MazEF	study_3-3300000232_7_MazEF_8	1	1	1000	2000	1	MazEF__MazE	mandatory	80	7.5e-19	64900	1000	1000	1	80
study_3-3300000232_7	LEMJLHOJ_01433	MazEF__MazF	1390	defense-finder-models/DefenseFinder_5/MazEF/MazEF	study_3-3300000232_7_MazEF_8	1	1	1000	2000	1	MazEF__MazF	mandatory	68	8.2e-08	29400	505	853	2	59
study_3-3300000232_7	LEMJLHOJ_00330	RM__Type_I_S	324	defense-finder-models/RM/RM/RM_Type_I	study_3-3300000232_7_RM_Type_I_11	1	1	1000	2500	1	RM__Type_I_S	accessory	460	4.5e-61	204000	584	922	24	447
study_3-3300000232_7	LEMJLHOJ_00331	RM__Type_I_MTases	325	defense-finder-models/RM/RM/RM_Type_I	study_3-3300000232_7_RM_Type_I_11	1	1	1000	2500	1	RM__Type_I_MTases	mandatory	472	1.7e-198	657700	955	987	1	466
study_3-3300000232_7	LEMJLHOJ_00332	RM__Type_I_REases	326	defense-finder-models/RM/RM/RM_Type_I	study_3-3300000232_7_RM_Type_I_11	1	1	1000	2500	1	RM__Type_I_REases	mandatory	1086	6e-182	604400	849	825	181	1076
study_3-3300000232_7	LEMJLHOJ_00405	RM__Type_I_REases	399	defense-finder-models/RM/RM/RM_Type_I	study_3-3300000232_7_RM_Type_I_12	1	1	1000	2500	1	RM__Type_I_REases	mandatory	1074	6.2e-256	849600	992	958	5	1033
study_3-3300000232_7	LEMJLHOJ_00408	RM__Type_I_S	402	defense-finder-models/RM/RM/RM_Type_I	study_3-3300000232_7_RM_Type_I_12	1	1	1000	2500	1	RM__Type_I_S	accessory	374	3e-51	172100	472	995	2	373
study_3-3300000232_7	LEMJLHOJ_00409	RM__Type_I_MTases	403	defense-finder-models/RM/RM/RM_Type_I	study_3-3300000232_7_RM_Type_I_12	1	1	1000	2500	1	RM__Type_I_MTases	mandatory	526	2e-166	552100	990	985	7	524
study_3-3300000232_7	LEMJLHOJ_00808	RM__Type_I_REases	785	defense-finder-models/RM/RM/RM_Type_I	study_3-3300000232_7_RM_Type_I_13	1	1	1000	2500	1	RM__Type_I_REases	mandatory	1017	3.2e-224	744600	987	969	29	1013
study_3-3300000232_7	LEMJLHOJ_00809	RM__Type_I_S	786	defense-finder-models/RM/RM/RM_Type_I	study_3-3300000232_7_RM_Type_I_13	1	1	1000	2500	1	RM__Type_I_S	accessory	362	6.1e-70	233700	588	983	1	356
study_3-3300000232_7	LEMJLHOJ_00811	RM__Type_I_MTases	788	defense-finder-models/RM/RM/RM_Type_I	study_3-3300000232_7_RM_Type_I_13	1	1	1000	2500	1	RM__Type_I_MTases	mandatory	522	1.7e-155	516100	992	987	6	520
study_3-3300000232_8	DOHIBOKE_00029	RM_Type_II__Type_II_REases	29	defense-finder-models/RM/RM/RM_Type_II	study_3-3300000232_8_RM_Type_II_1	1	1	1000	2000	1	RM_Type_II__Type_II_REases	mandatory	360	7.6e-40	135400	1374	992	3	359
study_3-3300000232_8	DOHIBOKE_00032	RM_Type_II__Type_II_MTases	32	defense-finder-models/RM/RM/RM_Type_II	study_3-3300000232_8_RM_Type_II_1	1	1	1000	2000	1	RM_Type_II__Type_II_MTases	mandatory	339	1.5e-134	445600	904	988	1	335
study_3-3300000232_8	DOHIBOKE_00153	RM_Type_II__Type_II_MTases	152	defense-finder-models/RM/RM/RM_Type_II	study_3-3300000232_8_RM_Type_II_2	1	1	1000	2000	1	RM_Type_II__Type_II_MTases	mandatory	291	4.4e-58	194100	697	976	4	287
study_3-3300000232_8	DOHIBOKE_00154	RM_Type_II__Type_II_REases	153	defense-finder-models/RM/RM/RM_Type_II	study_3-3300000232_8_RM_Type_II_2	1	1	1000	2000	1	RM_Type_II__Type_II_REases	mandatory	249	2.5e-22	77500	931	948	7	242
study_3-3300000232_8	DOHIBOKE_00372	RM_Type_IIG__Type_IIG	370	defense-finder-models/RM/RM/RM_Type_IIG	study_3-3300000232_8_RM_Type_IIG_5	1	1	1000	1000	1	RM_Type_IIG__Type_IIG	mandatory	967	2e-288	956400	1001	986	4	956
study_3-3300000232_8	DOHIBOKE_00786	RM_Type_II__Type_II_MTases	783	defense-finder-models/RM/RM/RM_Type_II	study_3-3300000232_8_RM_Type_II_3	1	1	1000	2000	1	RM_Type_II__Type_II_MTases	mandatory	526	1.1e-123	410900	1336	954	19	520
study_3-3300000232_8	DOHIBOKE_00787	RM_Type_II__Type_II_REases	784	defense-finder-models/RM/RM/RM_Type_II	study_3-3300000232_8_RM_Type_II_3	1	1	1000	2000	1	RM_Type_II__Type_II_REases	mandatory	311	1.7e-67	225600	1122	1000	1	311
study_3-3300000232_8	DOHIBOKE_01538	RM_Type_III__Type_III_REases	1521	defense-finder-models/RM/RM/RM_Type_III	study_3-3300000232_8_RM_Type_III_7	1	1	1000	2000	2	RM_Type_III__Type_III_REases	mandatory	869	1.6e-112	374500	853	961	2	836
study_3-3300000232_8	DOHIBOKE_01543	RM_Type_III__Type_III_REases	1526	defense-finder-models/RM/RM/RM_Type_III	study_3-3300000232_8_RM_Type_III_7	1	1	1000	2000	2	RM_Type_III__Type_III_REases	mandatory	839	3.7e-108	360000	459	557	1	467
study_3-3300000232_8	DOHIBOKE_01546	RM_Type_III__Type_III_MTases	1529	defense-finder-models/RM/RM/RM_Type_III	study_3-3300000232_8_RM_Type_III_7	1	1	1000	2000	2	RM_Type_III__Type_III_MTases	mandatory	413	5.4e-62	207800	476	753	1	311
study_3-3300000232_8	DOHIBOKE_02543	RM_Type_II__Type_II_REases	2508	defense-finder-models/RM/RM/RM_Type_II	study_3-3300000232_8_RM_Type_II_4	1	1	1000	2000	1	RM_Type_II__Type_II_REases	mandatory	304	6.4e-73	243500	1252	980	5	302
study_3-3300000232_8	DOHIBOKE_02544	RM_Type_II__Type_II_MTases	2509	defense-finder-models/RM/RM/RM_Type_II	study_3-3300000232_8_RM_Type_II_4	1	1	1000	2000	1	RM_Type_II__Type_II_MTases	mandatory	305	7.6e-48	160400	724	902	4	278
study_3-3300000232_8	DOHIBOKE_02599	RM_Type_IIG__Type_IIG	2564	defense-finder-models/RM/RM/RM_Type_IIG	study_3-3300000232_8_RM_Type_IIG_6	1	1	1000	1000	1	RM_Type_IIG__Type_IIG	mandatory	838	9.3e-187	620700	931	970	3	815
study_3-3300000232_9	PNOLOKIC_01017	cas4_I_II_III_IV_V_VI_1	996	CasFinder/CAS_Cluster	study_3-3300000232_9_CAS_Cluster_4	1	1	40	2000	1	cas4_I_II_III_IV_V_VI_1	neutral	191	1.2e-27	94400	793	738	28	168
study_3-3300000232_9	PNOLOKIC_01018	cas1_I_II_III_IV_V_VI_6	997	CasFinder/CAS_Cluster	study_3-3300000232_9_CAS_Cluster_4	1	1	40	2000	1	cas1_I_II_III_IV_V_VI_1	mandatory	344	3.5e-146	483700	1000	985	4	342
study_3-3300000232_9	PNOLOKIC_01019	cas2_I_II_III_IV_V_VI_3	998	CasFinder/CAS_Cluster	study_3-3300000232_9_CAS_Cluster_4	1	1	40	2000	1	cas2_I_II_III_IV_V_VI_1	mandatory	96	8.9e-27	90300	975	854	3	84
study_3-3300000232_9	PNOLOKIC_00580	PfiAT__PfiT	566	defense-finder-models/DefenseFinder_5/PfiAT/PfiAT	study_3-3300000232_9_PfiAT_2	1	1	1000	2000	1	PfiAT__PfiT	mandatory	113	1.4e-08	31900	861	876	7	105
study_3-3300000232_9	PNOLOKIC_00581	PfiAT__PfiA	567	defense-finder-models/DefenseFinder_5/PfiAT/PfiAT	study_3-3300000232_9_PfiAT_2	1	1	1000	2000	1	PfiAT__PfiA	mandatory	91	1e-13	48200	939	901	7	88
study_3-3300000232_9	PNOLOKIC_01963	MazEF__MazF	1908	defense-finder-models/DefenseFinder_5/MazEF/MazEF	study_3-3300000232_9_MazEF_1	1	1	1000	2000	1	MazEF__MazF	mandatory	127	6.6e-14	48900	892	835	15	120
study_3-3300000232_9	PNOLOKIC_01964	MazEF__MazE	1909	defense-finder-models/DefenseFinder_5/MazEF/MazEF	study_3-3300000232_9_MazEF_1	1	1	1000	2000	1	MazEF__MazE	mandatory	83	1.2e-21	73700	738	711	1	59
study_3-3300000232_9	PNOLOKIC_02285	SoFic__SoFic	2224	defense-finder-models/DefenseFinder_5/SoFIC/SoFic	study_3-3300000232_9_SoFic_3	1	1	1000	1000	1	SoFic__SoFic	mandatory	366	1.4e-117	390100	972	948	10	356
study_3-3300000233_11	ANMPNJDL_01464	SoFic__SoFic	1442	defense-finder-models/DefenseFinder_5/SoFIC/SoFic	study_3-3300000233_11_SoFic_1	1	1	1000	1000	1	SoFic__SoFic	mandatory	264	1.1e-88	294600	715	996	1	263
study_3-3300000233_11	ANMPNJDL_00920	RM_Type_II__Type_II_MTases	906	defense-finder-models/RM/RM/RM_Type_II	study_3-3300000233_11_RM_Type_II_2	1	1	1000	2000	1	RM_Type_II__Type_II_MTases	mandatory	414	3e-97	322900	989	812	71	406
study_3-3300000233_11	ANMPNJDL_00921	RM_Type_II__Type_II_REases	907	defense-finder-models/RM/RM/RM_Type_II	study_3-3300000233_11_RM_Type_II_2	1	1	1000	2000	1	RM_Type_II__Type_II_REases	mandatory	254	3.3e-46	155100	989	988	1	251
study_3-3300000233_11	ANMPNJDL_01452	RM_Type_II__Type_II_MTases	1430	defense-finder-models/RM/RM/RM_Type_II	study_3-3300000233_11_RM_Type_II_3	1	1	1000	2000	1	RM_Type_II__Type_II_MTases	mandatory	593	7.9e-11	38000	492	352	53	261
study_3-3300000233_11	ANMPNJDL_01453	RM_Type_II__Type_II_REases	1431	defense-finder-models/RM/RM/RM_Type_II	study_3-3300000233_11_RM_Type_II_3	1	1	1000	2000	1	RM_Type_II__Type_II_REases	mandatory	228	2e-29	100600	771	943	5	219
study_3-3300000233_11	ANMPNJDL_01497	RM_Type_II__Type_II_REases	1473	defense-finder-models/RM/RM/RM_Type_II	study_3-3300000233_11_RM_Type_II_4	1	1	1000	2000	1	RM_Type_II__Type_II_REases	mandatory	247	1.5e-30	103700	840	919	1	227
study_3-3300000233_11	ANMPNJDL_01498	RM_Type_II__Type_II_MTases	1474	defense-finder-models/RM/RM/RM_Type_II	study_3-3300000233_11_RM_Type_II_4	1	1	1000	2000	1	RM_Type_II__Type_II_MTases	mandatory	460	1.5e-92	307100	842	933	9	437
study_3-3300000233_11	ANMPNJDL_01626	RM_Type_II__Type_II_MTases	1596	defense-finder-models/RM/RM/RM_Type_II	study_3-3300000233_11_RM_Type_II_5	1	1	1000	2000	1	RM_Type_II__Type_II_MTases	mandatory	428	3.8e-112	371400	847	757	95	418
study_3-3300000233_11	ANMPNJDL_01627	RM_Type_II__Type_II_REases	1597	defense-finder-models/RM/RM/RM_Type_II	study_3-3300000233_11_RM_Type_II_5	1	1	1000	2000	1	RM_Type_II__Type_II_REases	mandatory	359	6.7e-36	122000	1397	1000	1	359
study_3-3300000233_12	FIFHCBNO_01224	Septu__PtuB	1181	defense-finder-models/DefenseFinder_2/Septu/Septu	study_3-3300000233_12_Septu_1	1	1	1000	2000	1	Septu__PtuB	mandatory	278	7.1e-18	62500	692	755	53	262
study_3-3300000233_12	FIFHCBNO_01225	Septu__PtuA	1182	defense-finder-models/DefenseFinder_2/Septu/Septu	study_3-3300000233_12_Septu_1	1	1	1000	2000	1	Septu__PtuA	mandatory	531	8.8e-46	154400	920	906	1	481
study_3-3300000233_12	FIFHCBNO_00851	RM_Type_IIG__Type_IIG	822	defense-finder-models/RM/RM/RM_Type_IIG	study_3-3300000233_12_RM_Type_IIG_5	1	1	1000	1000	1	RM_Type_IIG__Type_IIG	mandatory	666	1.2e-195	649800	725	989	5	663
study_3-3300000233_12	FIFHCBNO_00914	RM_Type_II__Type_II_REases	884	defense-finder-models/RM/RM/RM_Type_II	study_3-3300000233_12_RM_Type_II_4	1	1	1000	2000	1	RM_Type_II__Type_II_REases	mandatory	254	3e-46	155300	989	988	1	251
study_3-3300000233_12	FIFHCBNO_00915	RM_Type_II__Type_II_MTases	885	defense-finder-models/RM/RM/RM_Type_II	study_3-3300000233_12_RM_Type_II_4	1	1	1000	2000	1	RM_Type_II__Type_II_MTases	mandatory	412	2.4e-95	316700	986	813	70	404
study_3-3300000233_12	FIFHCBNO_01326	RM_Type_IIG__Type_IIG	1280	defense-finder-models/RM/RM/RM_Type_IIG	study_3-3300000233_12_RM_Type_IIG_6	1	1	1000	1000	1	RM_Type_IIG__Type_IIG	mandatory	1279	5.5e-126	419100	983	977	30	1278
study_3-3300000233_12	FIFHCBNO_01815	RM_Type_IIG__Type_IIG	1753	defense-finder-models/RM/RM/RM_Type_IIG	study_3-3300000233_12_RM_Type_IIG_7	1	1	1000	1000	1	RM_Type_IIG__Type_IIG	mandatory	1010	4.6e-289	958800	1043	999	1	1009
study_3-3300000233_12	FIFHCBNO_01965	RM__Type_I_MTases	1894	defense-finder-models/RM/PrrC/PrrC	study_3-3300000233_12_PrrC_2	1	1	1000	3000	1	PrrC__EcoprrI	mandatory	545	1.4e-167	555500	996	994	1	542		study_3-3300000233_12_RM_Type_I_3
study_3-3300000233_12	FIFHCBNO_01966	PrrC__PrrC	1895	defense-finder-models/RM/PrrC/PrrC	study_3-3300000233_12_PrrC_2	1	1	1000	3000	1	PrrC__PrrC	mandatory	352	2.5e-59	197700	970	986	5	351
study_3-3300000233_12	FIFHCBNO_01967	RM__Type_I_S	1896	defense-finder-models/RM/PrrC/PrrC	study_3-3300000233_12_PrrC_2	1	1	1000	3000	1	RM__Type_I_S	accessory	406	3.1e-58	194200	563	968	9	401		study_3-3300000233_12_RM_Type_I_3
study_3-3300000233_12	FIFHCBNO_01968	RM__Type_I_REases	1897	defense-finder-models/RM/PrrC/PrrC	study_3-3300000233_12_PrrC_2	1	1	1000	3000	1	RM__Type_I_REases	accessory	988	1.1e-143	477700	440	470	2	465		study_3-3300000233_12_RM_Type_I_3
study_3-3300000233_19	JNDMFFNN_00572	AbiH__AbiH	556	defense-finder-models/DefenseFinder_1/AbiH/AbiH	study_3-3300000233_19_AbiH_1	1	1	1000	1000	1	AbiH__AbiH	mandatory	423	2e-20	70300	958	856	4	365
study_3-3300000233_19	JNDMFFNN_01063	RM_Type_IIG__Type_IIG	1038	defense-finder-models/RM/RM/RM_Type_IIG	study_3-3300000233_19_RM_Type_IIG_2	1	1	1000	1000	1	RM_Type_IIG__Type_IIG	mandatory	1251	0.0	1013900	1243	998	3	1250
study_3-3300000233_27	NCBJDCKN_01316	RM_Type_II__Type_II_MTases	1296	defense-finder-models/RM/RM/RM_Type_II	study_3-3300000233_27_RM_Type_II_1	1	1	1000	2000	1	RM_Type_II__Type_II_MTases	mandatory	350	1.2e-99	330400	984	960	12	347
study_3-3300000233_27	NCBJDCKN_01317	RM_Type_II__Type_II_REases	1297	defense-finder-models/RM/RM/RM_Type_II	study_3-3300000233_27_RM_Type_II_1	1	1	1000	2000	1	RM_Type_II__Type_II_REases	mandatory	252	9.5e-64	212200	996	968	1	244
study_3-3300000233_5	IIFGLIHM_01124	PD-T7-3__PD-T7-3	1100	defense-finder-models/DefenseFinder_4/PD-T7-3/PD-T7-3	study_3-3300000233_5_PD-T7-3_6	1	1	1000	1000	1	PD-T7-3__PD-T7-3	mandatory	428	6.5e-50	168000	914	890	6	386
study_3-3300000233_5	IIFGLIHM_02756	Zorya_TypeI__ZorD	2714	defense-finder-models/DefenseFinder_4/Zorya/Zorya_TypeI	study_3-3300000233_5_Zorya_TypeI_7	1	1	750	3000	1	Zorya_TypeI__ZorD	mandatory	1047	5e-101	336800	619	635	328	992
study_3-3300000233_5	IIFGLIHM_02758	Zorya__ZorB	2716	defense-finder-models/DefenseFinder_4/Zorya/Zorya_TypeI	study_3-3300000233_5_Zorya_TypeI_7	1	1	750	3000	1	Zorya__ZorB	mandatory	350	2.4e-31	106500	683	563	141	337
study_3-3300000233_5	IIFGLIHM_02759	Zorya__ZorA	2717	defense-finder-models/DefenseFinder_4/Zorya/Zorya_TypeI	study_3-3300000233_5_Zorya_TypeI_7	1	1	750	3000	1	Zorya__ZorA	mandatory	682	1.3e-31	107600	415	427	33	323
study_3-3300000233_5	IIFGLIHM_00147	cas7b_I-B_I-C_2	143	CasFinder/CAS_Class1-Subtype-I-C	study_3-3300000233_5_CAS_Class1-Subtype-I-C_26	1	1	571	4000	1	cas7b_I-B_I-C_2	accessory	339	4.9e-93	308800	996	912	6	314		study_3-3300000233_5_CAS_Class1-Type-I_28,study_3-3300000233_5_CAS_Cluster_31
study_3-3300000233_5	IIFGLIHM_00148	cas8c_I-C_4	144	CasFinder/CAS_Class1-Subtype-I-C	study_3-3300000233_5_CAS_Class1-Subtype-I-C_26	1	1	571	4000	1	cas8c_I-C_4	mandatory	579	8.9e-77	256400	971	945	10	556		study_3-3300000233_5_CAS_Class1-Type-I_28,study_3-3300000233_5_CAS_Cluster_31
study_3-3300000233_5	IIFGLIHM_00149	cas5_I-C_11	145	CasFinder/CAS_Class1-Subtype-I-C	study_3-3300000233_5_CAS_Class1-Subtype-I-C_26	1	1	571	4000	1	cas5_I-C_11	mandatory	246	5.8e-58	193600	995	902	8	229		study_3-3300000233_5_CAS_Class1-Type-I_28,study_3-3300000233_5_CAS_Cluster_31
study_3-3300000233_5	IIFGLIHM_00150	cas3_I_5	146	CasFinder/CAS_Class1-Subtype-I-C	study_3-3300000233_5_CAS_Class1-Subtype-I-C_26	1	1	571	4000	1	cas3_I_5	accessory	768	3.3e-41	138900	491	486	243	615		study_3-3300000233_5_CAS_Class1-Type-I_28,study_3-3300000233_5_CAS_Cluster_31
study_3-3300000233_5	IIFGLIHM_02738	csf4_IV-A1_2	2696	CasFinder/CAS_Class1-Subtype-IV-A	study_3-3300000233_5_CAS_Class1-Subtype-IV-A_27	1	1	800	4000	1	csf4_IV-A_1	accessory	843	4e-118	393200	872	860	114	838		study_3-3300000233_5_CAS_Class1-Type-IV_30
study_3-3300000233_5	IIFGLIHM_02739	csf1gr8_IV-A_2	2697	CasFinder/CAS_Class1-Subtype-IV-A	study_3-3300000233_5_CAS_Class1-Subtype-IV-A_27	1	1	800	4000	1	csf1gr8_IV-A_3	mandatory	204	1.5e-33	113800	916	892	2	183		study_3-3300000233_5_CAS_Class1-Type-IV_30,study_3-3300000233_5_CAS_Cluster_32
study_3-3300000233_5	IIFGLIHM_02742	csf2gr7_IV-A_1	2700	CasFinder/CAS_Class1-Subtype-IV-A	study_3-3300000233_5_CAS_Class1-Subtype-IV-A_27	1	1	800	4000	1	csf2gr7_IV-A_1	mandatory	371	8.1e-66	220100	973	806	5	303		study_3-3300000233_5_CAS_Class1-Type-IV_30,study_3-3300000233_5_CAS_Cluster_32
study_3-3300000233_5	IIFGLIHM_02743	csf3gr5_IV-A_2	2701	CasFinder/CAS_Class1-Subtype-IV-A	study_3-3300000233_5_CAS_Class1-Subtype-IV-A_27	1	1	800	4000	1	csf3gr5_IV-A_1	mandatory	222	5.9e-44	147900	1000	919	3	206		study_3-3300000233_5_CAS_Class1-Type-IV_30,study_3-3300000233_5_CAS_Cluster_32
study_3-3300000233_5	IIFGLIHM_02849	cas1_I_II_III_IV_V_VI_8	2807	CasFinder/CAS_Class1-Type-I	study_3-3300000233_5_CAS_Class1-Type-I_29	1	1	100	2000	1	cas1_I_II_III_IV_V_VI_1	accessory	293	3.5e-33	112500	768	870	5	259		study_3-3300000233_5_CAS_Cluster_33
study_3-3300000233_5	IIFGLIHM_02851	cas7f_I-F_2	2809	CasFinder/CAS_Class1-Type-I	study_3-3300000233_5_CAS_Class1-Type-I_29	1	1	100	2000	1	cas7_I-A_1	mandatory	343	1.9e-59	199200	991	921	12	327		study_3-3300000233_5_CAS_Cluster_33
study_3-3300000233_5	IIFGLIHM_00237	DISARM__drmC	232	defense-finder-models/DefenseFinder_1/DISARM/DISARM_1	study_3-3300000233_5_DISARM_1_1	1	1	1000	5000	1	DISARM__drmC	mandatory	253	1.1e-96	320900	928	996	1	252		study_3-3300000233_5_DISARM_2_2
study_3-3300000233_5	IIFGLIHM_00238	DISARM__drmB	233	defense-finder-models/DefenseFinder_1/DISARM/DISARM_1	study_3-3300000233_5_DISARM_1_1	1	1	1000	5000	1	DISARM__drmB	mandatory	619	4.5e-268	888500	992	998	1	618		study_3-3300000233_5_DISARM_2_2
study_3-3300000233_5	IIFGLIHM_00239	DISARM__drmA	234	defense-finder-models/DefenseFinder_1/DISARM/DISARM_1	study_3-3300000233_5_DISARM_1_1	1	1	1000	5000	1	DISARM__drmA	mandatory	1341	0.0	1756400	827	918	110	1340		study_3-3300000233_5_DISARM_2_2
study_3-3300000233_5	IIFGLIHM_00241	DISARM_1__drmMI	236	defense-finder-models/DefenseFinder_1/DISARM/DISARM_1	study_3-3300000233_5_DISARM_1_1	1	1	1000	5000	1	DISARM_1__drmMI	mandatory	1426	0.0	1983000	989	998	1	1423
study_3-3300000233_5	IIFGLIHM_00242	DISARM_1__drmD	237	defense-finder-models/DefenseFinder_1/DISARM/DISARM_1	study_3-3300000233_5_DISARM_1_1	1	1	1000	5000	1	DISARM_1__drmD	mandatory	1050	0.0	1500300	986	994	4	1047
study_3-3300000233_5	IIFGLIHM_02382	Gao_Iet__IetS	2346	defense-finder-models/DefenseFinder_1/Gao_Iet/Gao_Iet	study_3-3300000233_5_Gao_Iet_4	1	1	1000	2000	1	Gao_Iet__IetS	mandatory	738	3.1e-16	56100	679	668	228	720
study_3-3300000233_5	IIFGLIHM_02383	Gao_Iet__IetA	2347	defense-finder-models/DefenseFinder_1/Gao_Iet/Gao_Iet	study_3-3300000233_5_Gao_Iet_4	1	1	1000	2000	1	Gao_Iet__IetA	mandatory	387	5.4e-52	174500	568	571	55	275
study_3-3300000233_5	IIFGLIHM_02631	Gabija__GajA	2589	defense-finder-models/DefenseFinder_1/Gabija/Gabija	study_3-3300000233_5_Gabija_3	1	1	1000	2000	1	Gabija__GajA	mandatory	603	1.5e-61	206500	771	799	1	482
study_3-3300000233_5	IIFGLIHM_02632	Gabija__GajB_2	2590	defense-finder-models/DefenseFinder_1/Gabija/Gabija	study_3-3300000233_5_Gabija_3	1	1	1000	2000	1	Gabija__GajB_1	mandatory	586	1.3e-63	213000	714	959	11	572
study_3-3300000233_5	IIFGLIHM_01260	PD-T4-4__PD-T4-4_B	1235	defense-finder-models/DefenseFinder_3/PD-T4-4/PD-T4-4	study_3-3300000233_5_PD-T4-4_5	1	1	1000	2000	1	PD-T4-4__PD-T4-4_B	mandatory	196	2.8e-82	272500	984	990	2	195
study_3-3300000233_5	IIFGLIHM_01261	PD-T4-4__PD-T4-4_A	1236	defense-finder-models/DefenseFinder_3/PD-T4-4/PD-T4-4	study_3-3300000233_5_PD-T4-4_5	1	1	1000	2000	1	PD-T4-4__PD-T4-4_A	mandatory	469	5e-215	712300	1000	998	1	468
study_3-3300000233_5	IIFGLIHM_02280	SoFic__SoFic	2244	defense-finder-models/DefenseFinder_5/SoFIC/SoFic	study_3-3300000233_5_SoFic_10	1	1	1000	1000	1	SoFic__SoFic	mandatory	380	5.5e-118	391800	983	953	16	377
study_3-3300000233_5	IIFGLIHM_02696	BREX__brxB_DUF1788	2654	defense-finder-models/DefenseFinder_5/BREX/BREX_I	study_3-3300000233_5_BREX_I_9	1	1	667	3500	1	BREX__brxB_DUF1788	mandatory	183	3.6e-10	37500	629	448	87	168		study_3-3300000233_5_BREX_8
study_3-3300000233_5	IIFGLIHM_02697	BREX__brxC	2655	defense-finder-models/DefenseFinder_5/BREX/BREX_I	study_3-3300000233_5_BREX_I_9	1	1	667	3500	1	BREX__brxC	accessory	1145	1.4e-206	686700	965	999	1	1144		study_3-3300000233_5_BREX_8
study_3-3300000233_5	IIFGLIHM_02700	BREX__pglX1	2658	defense-finder-models/DefenseFinder_5/BREX/BREX_I	study_3-3300000233_5_BREX_I_9	1	1	667	3500	1	BREX__pglX1	mandatory	1164	3.6e-88	294100	662	729	11	858		study_3-3300000233_5_BREX_8
study_3-3300000233_5	IIFGLIHM_02703	BREX__pglZB	2661	defense-finder-models/DefenseFinder_5/BREX/BREX_I	study_3-3300000233_5_BREX_I_9	1	1	667	3500	1	BREX__pglZB	mandatory	786	0.0	1093600	999	996	1	783		study_3-3300000233_5_BREX_8
study_3-3300000233_5	IIFGLIHM_02959	pAgo__pAgo_S2B	2916	defense-finder-models/DefenseFinder_5/pAgo/pAgo_S2B	study_3-3300000233_5_pAgo_S2B_11	1	1	1000	1500	1	pAgo__pAgo_S2B	mandatory	499	6.4e-179	593300	1000	974	14	499
study_3-3300000233_5	IIFGLIHM_02960	pAgo__XAPAZ	2917	defense-finder-models/DefenseFinder_5/pAgo/pAgo_S2B	study_3-3300000233_5_pAgo_S2B_11	1	1	1000	1500	1	pAgo__XAPAZ	accessory	280	1.2e-59	199500	601	950	3	268
study_3-3300000233_5	IIFGLIHM_00170	RM__Type_I_MTases	166	defense-finder-models/RM/RM/RM_Type_I	study_3-3300000233_5_RM_Type_I_12	1	1	1000	2500	1	RM__Type_I_MTases	mandatory	804	1.2e-149	497000	992	998	2	803
study_3-3300000233_5	IIFGLIHM_00173	RM__Type_I_S	169	defense-finder-models/RM/RM/RM_Type_I	study_3-3300000233_5_RM_Type_I_12	1	1	1000	2500	1	RM__Type_I_S	accessory	409	4.6e-78	260200	592	988	1	404
study_3-3300000233_5	IIFGLIHM_00174	RM__Type_I_REases	170	defense-finder-models/RM/RM/RM_Type_I	study_3-3300000233_5_RM_Type_I_12	1	1	1000	2500	1	RM__Type_I_REases	mandatory	1033	3e-220	731700	995	986	6	1024
study_3-3300000233_5	IIFGLIHM_00194	RM_Type_IIG__Type_IIG	190	defense-finder-models/RM/RM/RM_Type_IIG	study_3-3300000233_5_RM_Type_IIG_21	1	1	1000	1000	1	RM_Type_IIG__Type_IIG	mandatory	1332	0.0	1054400	1164	989	9	1326
study_3-3300000233_5	IIFGLIHM_00209	RM_Type_IIG__Type_IIG	204	defense-finder-models/RM/RM/RM_Type_IIG	study_3-3300000233_5_RM_Type_IIG_22	1	1	1000	1000	1	RM_Type_IIG__Type_IIG	mandatory	464	1.5e-120	401700	508	987	1	458
study_3-3300000233_5	IIFGLIHM_00240	RM_Type_II__Type_II_REases	235	defense-finder-models/RM/RM/RM_Type_II	study_3-3300000233_5_RM_Type_II_18	1	1	1000	2000	1	RM_Type_II__Type_II_REases	mandatory	626	1.3e-72	243400	1580	928	1	581
study_3-3300000233_5	IIFGLIHM_00244	RM_Type_II__Type_II_MTases	239	defense-finder-models/RM/RM/RM_Type_II	study_3-3300000233_5_RM_Type_II_18	1	1	1000	2000	1	RM_Type_II__Type_II_MTases	mandatory	347	4.3e-83	277100	978	983	2	342
study_3-3300000233_5	IIFGLIHM_00618	RM_Type_III__Type_III_REases	609	defense-finder-models/RM/RM/RM_Type_III	study_3-3300000233_5_RM_Type_III_25	1	1	1000	2000	1	RM_Type_III__Type_III_REases	mandatory	911	2.6e-108	360900	858	935	54	905
study_3-3300000233_5	IIFGLIHM_00619	RM_Type_III__Type_III_MTases	610	defense-finder-models/RM/RM/RM_Type_III	study_3-3300000233_5_RM_Type_III_25	1	1	1000	2000	1	RM_Type_III__Type_III_MTases	mandatory	598	6.5e-95	316900	903	936	3	562
study_3-3300000233_5	IIFGLIHM_00811	RM__Type_I_MTases	795	defense-finder-models/RM/RM/RM_Type_I	study_3-3300000233_5_RM_Type_I_13	1	1	1000	2500	1	RM__Type_I_MTases	mandatory	506	1.6e-168	559300	996	998	1	505
study_3-3300000233_5	IIFGLIHM_00813	RM__Type_I_S	797	defense-finder-models/RM/RM/RM_Type_I	study_3-3300000233_5_RM_Type_I_13	1	1	1000	2500	1	RM__Type_I_S	accessory	398	1.3e-65	219200	577	990	2	395
study_3-3300000233_5	IIFGLIHM_00818	RM__Type_I_REases	802	defense-finder-models/RM/RM/RM_Type_I	study_3-3300000233_5_RM_Type_I_13	1	1	1000	2500	1	RM__Type_I_REases	mandatory	1093	1.5e-241	802200	985	965	8	1062
study_3-3300000233_5	IIFGLIHM_01277	RM__Type_I_REases	1252	defense-finder-models/RM/RM/RM_Type_I	study_3-3300000233_5_RM_Type_I_14	1	1	1000	2500	1	RM__Type_I_REases	mandatory	1048	9.4e-305	1011000	973	978	4	1028
study_3-3300000233_5	IIFGLIHM_01282	RM__Type_I_S	1257	defense-finder-models/RM/RM/RM_Type_I	study_3-3300000233_5_RM_Type_I_14	1	1	1000	2500	1	RM__Type_I_S	accessory	423	3.5e-84	281200	585	988	4	421
study_3-3300000233_5	IIFGLIHM_01285	RM__Type_I_MTases	1260	defense-finder-models/RM/RM/RM_Type_I	study_3-3300000233_5_RM_Type_I_14	1	1	1000	2500	1	RM__Type_I_MTases	mandatory	580	9e-234	775100	926	821	5	480
study_3-3300000233_5	IIFGLIHM_02605	RM_Type_II__Type_II_REases	2563	defense-finder-models/RM/RM/RM_Type_II	study_3-3300000233_5_RM_Type_II_19	1	1	1000	2000	1	RM_Type_II__Type_II_REases	mandatory	246	2e-104	346200	939	972	6	244
study_3-3300000233_5	IIFGLIHM_02606	RM_Type_II__Type_II_MTases	2564	defense-finder-models/RM/RM/RM_Type_II	study_3-3300000233_5_RM_Type_II_19	1	1	1000	2000	1	RM_Type_II__Type_II_MTases	mandatory	570	6e-287	949900	1475	949	26	566
study_3-3300000233_5	IIFGLIHM_02783	RM_Type_IIG__Type_IIG	2741	defense-finder-models/RM/RM/RM_Type_IIG	study_3-3300000233_5_RM_Type_IIG_23	1	1	1000	1000	1	RM_Type_IIG__Type_IIG	mandatory	1605	2.5e-282	937500	1242	994	2	1596
study_3-3300000233_5	IIFGLIHM_02801	RM__Type_I_REases	2759	defense-finder-models/RM/RM/RM_Type_I	study_3-3300000233_5_RM_Type_I_15	1	1	1000	2500	1	RM__Type_I_REases	mandatory	1087	1.4e-169	563900	983	963	5	1051
study_3-3300000233_5	IIFGLIHM_02804	RM__Type_I_S	2762	defense-finder-models/RM/RM/RM_Type_I	study_3-3300000233_5_RM_Type_I_15	1	1	1000	2500	1	RM__Type_I_S	accessory	419	1.8e-92	307800	504	869	54	417
study_3-3300000233_5	IIFGLIHM_02805	RM__Type_I_MTases	2763	defense-finder-models/RM/RM/RM_Type_I	study_3-3300000233_5_RM_Type_I_15	1	1	1000	2500	1	RM__Type_I_MTases	mandatory	923	7.8e-164	543800	990	995	5	922
study_3-3300000233_5	IIFGLIHM_02997	RM__Type_I_REases	2954	defense-finder-models/RM/RM/RM_Type_I	study_3-3300000233_5_RM_Type_I_16	1	1	1000	2500	1	RM__Type_I_REases	mandatory	1093	1.5e-241	802200	985	965	8	1062
study_3-3300000233_5	IIFGLIHM_03002	RM__Type_I_S	2959	defense-finder-models/RM/RM/RM_Type_I	study_3-3300000233_5_RM_Type_I_16	1	1	1000	2500	1	RM__Type_I_S	accessory	398	1.3e-65	219200	577	990	2	395
study_3-3300000233_5	IIFGLIHM_03004	RM__Type_I_MTases	2961	defense-finder-models/RM/RM/RM_Type_I	study_3-3300000233_5_RM_Type_I_16	1	1	1000	2500	1	RM__Type_I_MTases	mandatory	285	2.3e-103	344300	561	979	6	284
study_3-3300000233_5	IIFGLIHM_03083	RM_Type_II__Type_II_REases	3040	defense-finder-models/RM/RM/RM_Type_II	study_3-3300000233_5_RM_Type_II_20	1	1	1000	2000	1	RM_Type_II__Type_II_REases	mandatory	246	3.6e-106	352000	939	972	6	244
study_3-3300000233_5	IIFGLIHM_03084	RM_Type_II__Type_II_MTases	3041	defense-finder-models/RM/RM/RM_Type_II	study_3-3300000233_5_RM_Type_II_20	1	1	1000	2000	1	RM_Type_II__Type_II_MTases	mandatory	570	3.5e-287	950600	1475	949	26	566
study_3-3300000233_5	IIFGLIHM_03162	RM__Type_I_REases	3112	defense-finder-models/RM/RM/RM_Type_I	study_3-3300000233_5_RM_Type_I_17	1	1	667	2000	1	RM__Type_I_REases	mandatory	909	8.6e-134	445300	553	582	7	535
study_3-3300000233_5	IIFGLIHM_03163	RM__Type_I_MTases	3113	defense-finder-models/RM/RM/RM_Type_I	study_3-3300000233_5_RM_Type_I_17	1	1	667	2000	1	RM__Type_I_MTases	mandatory	841	2.6e-113	376600	955	995	1	837
study_3-3300000233_5	IIFGLIHM_03181	RM_Type_IIG__Type_IIG	3131	defense-finder-models/RM/RM/RM_Type_IIG	study_3-3300000233_5_RM_Type_IIG_24	1	1	1000	1000	1	RM_Type_IIG__Type_IIG	mandatory	1048	3.8e-274	910400	983	989	11	1046
study_3-3300000233_6	NOIBJFJE_00404	Paris_I__AriB_DUF4435_I	397	defense-finder-models/DefenseFinder_3/Paris/PARIS_I	study_3-3300000233_6_PARIS_I_1	1	1	1000	2000	1	Paris_I__AriB_DUF4435_I	mandatory	278	4e-37	125900	773	863	8	247
study_3-3300000233_6	NOIBJFJE_00405	Paris_I__AriA_AAA15	398	defense-finder-models/DefenseFinder_3/Paris/PARIS_I	study_3-3300000233_6_PARIS_I_1	1	1	1000	2000	1	Paris_I__AriA_AAA15	mandatory	428	9.3e-83	276300	934	998	1	427
study_3-3300000233_6	NOIBJFJE_00608	SoFic__SoFic	600	defense-finder-models/DefenseFinder_5/SoFIC/SoFic	study_3-3300000233_6_SoFic_2	1	1	1000	1000	1	SoFic__SoFic	mandatory	374	6.1e-120	398000	983	968	12	373
study_3-3300000233_6	NOIBJFJE_00007	RM_Type_IIG__Type_IIG	7	defense-finder-models/RM/RM/RM_Type_IIG	study_3-3300000233_6_RM_Type_IIG_6	1	1	1000	1000	1	RM_Type_IIG__Type_IIG	mandatory	1025	7.3e-124	412500	994	983	18	1025
study_3-3300000233_6	NOIBJFJE_00020	RM_Type_II__Type_II_MTases	20	defense-finder-models/RM/RM/RM_Type_II	study_3-3300000233_6_RM_Type_II_3	1	1	1000	2000	1	RM_Type_II__Type_II_MTases	mandatory	404	8.3e-85	282500	967	988	4	402
study_3-3300000233_6	NOIBJFJE_00021	RM_Type_II__Type_II_REases	21	defense-finder-models/RM/RM/RM_Type_II	study_3-3300000233_6_RM_Type_II_3	1	1	1000	2000	1	RM_Type_II__Type_II_REases	mandatory	771	2.4e-09	34600	1698	787	5	611
study_3-3300000233_6	NOIBJFJE_00032	RM_Type_II__Type_II_REases	32	defense-finder-models/RM/RM/RM_Type_II	study_3-3300000233_6_RM_Type_II_4	1	1	1000	2000	2	RM_Type_II__Type_II_REases	mandatory	462	5.9e-14	50300	1023	883	54	461
study_3-3300000233_6	NOIBJFJE_00033	RM_Type_II__Type_II_MTases	33	defense-finder-models/RM/RM/RM_Type_II	study_3-3300000233_6_RM_Type_II_4	1	1	1000	2000	2	RM_Type_II__Type_II_MTases	mandatory	354	1e-102	341400	904	997	1	353
study_3-3300000233_6	NOIBJFJE_00034	RM_Type_II__Type_II_MTases	34	defense-finder-models/RM/RM/RM_Type_II	study_3-3300000233_6_RM_Type_II_4	1	1	1000	2000	2	RM_Type_II__Type_II_MTases	mandatory	312	3.7e-95	316900	842	939	4	296
study_3-3300000233_6	NOIBJFJE_00053	RM_Type_IIG__Type_IIG	53	defense-finder-models/RM/RM/RM_Type_IIG	study_3-3300000233_6_RM_Type_IIG_7	1	1	1000	1000	1	RM_Type_IIG__Type_IIG	mandatory	1144	2.9e-104	347600	986	982	22	1144
study_3-3300000233_6	NOIBJFJE_00687	RM_Type_IIG__Type_IIG	676	defense-finder-models/RM/RM/RM_Type_IIG	study_3-3300000233_6_RM_Type_IIG_8	1	1	1000	1000	1	RM_Type_IIG__Type_IIG	mandatory	645	1.1e-191	637100	750	992	5	644
study_3-3300000233_6	NOIBJFJE_02647	RM_Type_II__Type_II_REases	2602	defense-finder-models/RM/RM/RM_Type_II	study_3-3300000233_6_RM_Type_II_5	1	1	1000	2000	1	RM_Type_II__Type_II_REases	mandatory	268	1.7e-40	136900	821	903	23	264
study_3-3300000233_6	NOIBJFJE_02648	RM_Type_II__Type_II_MTases	2603	defense-finder-models/RM/RM/RM_Type_II	study_3-3300000233_6_RM_Type_II_5	1	1	1000	2000	1	RM_Type_II__Type_II_MTases	mandatory	327	1.7e-145	481700	902	991	3	326
study_3-3300000233_9	HJJPDILJ_00430	DarTG__DarG	421	defense-finder-models/DefenseFinder_2/DarTG/DarTG	study_3-3300000233_9_DarTG_1	1	1	1000	2000	1	DarTG__DarG	mandatory	345	9e-27	91300	603	406	1	140
study_3-3300000233_9	HJJPDILJ_00431	DarTG__DarT	422	defense-finder-models/DefenseFinder_2/DarTG/DarTG	study_3-3300000233_9_DarTG_1	1	1	1000	2000	1	DarTG__DarT	mandatory	207	2.7e-42	141800	1000	957	10	207
study_3-3300000233_9	HJJPDILJ_01351	cas10_III-A_1	1320	CasFinder/CAS_Class1-Subtype-III-A	study_3-3300000233_9_CAS_Class1-Subtype-III-A_6	1	1	222	2000	1	cas10_III-A_1	mandatory	863	5.9e-141	468100	998	842	9	735		study_3-3300000233_9_CAS_Class1-Type-III_7
study_3-3300000233_9	HJJPDILJ_01352	cas6_I_II_III_IV_V_VI_12	1321	CasFinder/CAS_Class1-Subtype-III-A	study_3-3300000233_9_CAS_Class1-Subtype-III-A_6	1	1	222	2000	1	cas6_I_II_III_IV_V_VI_15	accessory	232	1.8e-50	168500	945	905	16	225		study_3-3300000233_9_CAS_Class1-Type-III_7
study_3-3300000233_9	HJJPDILJ_01085	SoFic__SoFic	1061	defense-finder-models/DefenseFinder_5/SoFIC/SoFic	study_3-3300000233_9_SoFic_2	1	1	1000	1000	1	SoFic__SoFic	mandatory	374	6.4e-121	400900	981	963	14	373
study_3-3300000233_9	HJJPDILJ_00016	RM_Type_IIG__Type_IIG	16	defense-finder-models/RM/RM/RM_Type_IIG	study_3-3300000233_9_RM_Type_IIG_5	1	1	1000	1000	1	RM_Type_IIG__Type_IIG	mandatory	1052	5.7e-174	577800	670	966	10	1025
study_3-3300000233_9	HJJPDILJ_01903	RM_Type_II__Type_II_REases	1864	defense-finder-models/RM/RM/RM_Type_II	study_3-3300000233_9_RM_Type_II_3	1	1	1000	2000	1	RM_Type_II__Type_II_REases	mandatory	277	5.7e-20	69500	836	921	12	266
study_3-3300000233_9	HJJPDILJ_01904	RM_Type_II__Type_II_MTases	1865	defense-finder-models/RM/RM/RM_Type_II	study_3-3300000233_9_RM_Type_II_3	1	1	1000	2000	1	RM_Type_II__Type_II_MTases	mandatory	525	1.8e-28	96600	407	309	72	233
study_3-3300000233_9	HJJPDILJ_02099	RM_Type_II__Type_II_MTases	2059	defense-finder-models/RM/RM/RM_Type_II	study_3-3300000233_9_RM_Type_II_4	1	1	1000	2000	1	RM_Type_II__Type_II_MTases	mandatory	563	9.1e-169	559300	1478	943	24	554
study_3-3300000233_9	HJJPDILJ_02100	RM_Type_II__Type_II_REases	2060	defense-finder-models/RM/RM/RM_Type_II	study_3-3300000233_9_RM_Type_II_4	1	1	1000	2000	1	RM_Type_II__Type_II_REases	mandatory	250	1.5e-85	283900	912	952	10	247
study_3-3300000234_15	FHAAKPHE_01922	SoFic__SoFic	1894	defense-finder-models/DefenseFinder_5/SoFIC/SoFic	study_3-3300000234_15_SoFic_1	1	1	1000	1000	1	SoFic__SoFic	mandatory	373	3.8e-116	385600	986	976	9	372
study_3-3300000234_16	HJIBCDAD_00226	DarTG__DarG	220	defense-finder-models/DefenseFinder_2/DarTG/DarTG	study_3-3300000234_16_DarTG_2	1	1	1000	2000	1	DarTG__DarG	mandatory	346	3.5e-35	119200	919	934	1	323
study_3-3300000234_16	HJIBCDAD_00227	DarTG__DarT	221	defense-finder-models/DefenseFinder_2/DarTG/DarTG	study_3-3300000234_16_DarTG_2	1	1	1000	2000	1	DarTG__DarT	mandatory	203	3.3e-62	207200	1000	975	6	203
study_3-3300000234_16	HJIBCDAD_00128	AbiD__AbiD	123	defense-finder-models/DefenseFinder_1/AbiD/AbiD	study_3-3300000234_16_AbiD_1	1	1	1000	1000	1	AbiD__AbiD	mandatory	337	3.2e-76	254100	929	970	1	327
study_3-3300000234_16	HJIBCDAD_00637	Paris_I__AriA_AAA15	623	defense-finder-models/DefenseFinder_3/Paris/PARIS_I	study_3-3300000234_16_PARIS_I_3	1	1	1000	2000	1	Paris_I__AriA_AAA15	mandatory	445	5.9e-86	286900	925	971	7	438
study_3-3300000234_16	HJIBCDAD_00638	Paris_I__AriB_DUF4435_I	624	defense-finder-models/DefenseFinder_3/Paris/PARIS_I	study_3-3300000234_16_PARIS_I_3	1	1	1000	2000	1	Paris_I__AriB_DUF4435_I	mandatory	310	3e-47	159200	913	906	1	281
study_3-3300000234_16	HJIBCDAD_00563	RM_Type_II__Type_II_MTases	550	defense-finder-models/RM/RM/RM_Type_II	study_3-3300000234_16_RM_Type_II_4	1	1	1000	2000	1	RM_Type_II__Type_II_MTases	mandatory	307	8.5e-25	84900	721	857	33	295
study_3-3300000234_16	HJIBCDAD_00564	RM_Type_II__Type_II_REases	551	defense-finder-models/RM/RM/RM_Type_II	study_3-3300000234_16_RM_Type_II_4	1	1	1000	2000	1	RM_Type_II__Type_II_REases	mandatory	373	2.5e-40	136600	1336	965	6	365
study_3-3300000234_16	HJIBCDAD_00683	RM_Type_II__Type_II_MTases	668	defense-finder-models/RM/RM/RM_Type_II	study_3-3300000234_16_RM_Type_II_5	1	1	1000	2000	1	RM_Type_II__Type_II_MTases	mandatory	315	4.9e-78	259700	689	841	34	298
study_3-3300000234_16	HJIBCDAD_00684	RM_Type_II__Type_II_REases	669	defense-finder-models/RM/RM/RM_Type_II	study_3-3300000234_16_RM_Type_II_5	1	1	1000	2000	1	RM_Type_II__Type_II_REases	mandatory	314	3.2e-25	87100	985	882	24	300
study_3-3300000234_16	HJIBCDAD_00758	RM_Type_II__Type_II_MTases	742	defense-finder-models/RM/RM/RM_Type_II	study_3-3300000234_16_RM_Type_II_6	1	1	1000	2000	1	RM_Type_II__Type_II_MTases	mandatory	570	1.6e-285	945000	1475	949	26	566
study_3-3300000234_16	HJIBCDAD_00759	RM_Type_II__Type_II_REases	743	defense-finder-models/RM/RM/RM_Type_II	study_3-3300000234_16_RM_Type_II_6	1	1	1000	2000	1	RM_Type_II__Type_II_REases	mandatory	246	5.4e-106	351200	939	972	6	244
study_3-3300000234_16	HJIBCDAD_02228	RM_Type_IIG__Type_IIG	2181	defense-finder-models/RM/RM/RM_Type_IIG	study_3-3300000234_16_RM_Type_IIG_8	1	1	1000	1000	1	RM_Type_IIG__Type_IIG	mandatory	931	1.8e-248	824400	762	869	4	812
study_3-3300000234_16	HJIBCDAD_02423	RM_Type_II__Type_II_MTases	2375	defense-finder-models/RM/RM/RM_Type_II	study_3-3300000234_16_RM_Type_II_7	1	1	1000	2000	1	RM_Type_II__Type_II_MTases	mandatory	305	1.6e-52	175800	732	902	3	277
study_3-3300000234_16	HJIBCDAD_02424	RM_Type_II__Type_II_REases	2376	defense-finder-models/RM/RM/RM_Type_II	study_3-3300000234_16_RM_Type_II_7	1	1	1000	2000	1	RM_Type_II__Type_II_REases	mandatory	276	2.7e-82	274500	1229	982	3	273
study_3-3300000234_17	IFDKDACM_00893	AbiEii__AbiEii	885	defense-finder-models/DefenseFinder_1/AbiE/AbiE	study_3-3300000234_17_AbiE_1	1	1	1000	2000	1	AbiEii__AbiEii	mandatory	257	2.2e-13	48200	757	724	17	202
study_3-3300000234_17	IFDKDACM_00894	AbiEii__AbiEi_4	886	defense-finder-models/DefenseFinder_1/AbiE/AbiE	study_3-3300000234_17_AbiE_1	1	1	1000	2000	1	AbiEii__AbiEi_1	mandatory	201	2.1e-06	25300	755	209	12	53
study_3-3300000234_17	IFDKDACM_01982	AbiEii__AbiEii	1955	defense-finder-models/DefenseFinder_1/AbiE/AbiE	study_3-3300000234_17_AbiE_2	1	1	1000	2000	1	AbiEii__AbiEii	mandatory	221	7.3e-28	95600	715	719	9	167
study_3-3300000234_17	IFDKDACM_01983	AbiEii__AbiEi_1	1956	defense-finder-models/DefenseFinder_1/AbiE/AbiE	study_3-3300000234_17_AbiE_2	1	1	1000	2000	1	AbiEii__AbiEi_1	mandatory	281	2.8e-27	93100	958	498	86	225
study_3-3300000234_17	IFDKDACM_02721	AbiEii__AbiEi_1	2681	defense-finder-models/DefenseFinder_1/AbiE/AbiE	study_3-3300000234_17_AbiE_3	1	1	1000	2000	1	AbiEii__AbiEi_1	mandatory	238	6.8e-26	88600	951	584	42	180
study_3-3300000234_17	IFDKDACM_02724	AbiEii__AbiEii	2684	defense-finder-models/DefenseFinder_1/AbiE/AbiE	study_3-3300000234_17_AbiE_3	1	1	1000	2000	1	AbiEii__AbiEii	mandatory	347	7.9e-23	79100	774	536	41	226
study_3-3300000234_17	IFDKDACM_02824	RloC__RloC	2781	defense-finder-models/DefenseFinder_1/RloC/RloC	study_3-3300000234_17_RloC_4	1	1	1000	1000	1	RloC__RloC	mandatory	642	5.2e-38	128600	801	978	1	628
study_3-3300000234_17	IFDKDACM_01662	CapRel__CapRel	1637	defense-finder-models/DefenseFinder_3/CapRel/CapRel	study_3-3300000234_17_CapRel_5	1	1	1000	1000	1	CapRel__CapRel	mandatory	339	5.6e-29	98800	826	838	43	326
study_3-3300000234_17	IFDKDACM_00024	SanaTA__SanaT	24	defense-finder-models/DefenseFinder_5/SanaTA/SanaTA	study_3-3300000234_17_SanaTA_6	1	1	1000	2000	1	SanaTA__SanaT	mandatory	317	8e-30	101400	904	921	10	301
study_3-3300000234_17	IFDKDACM_00025	SanaTA__SanaA	25	defense-finder-models/DefenseFinder_5/SanaTA/SanaTA	study_3-3300000234_17_SanaTA_6	1	1	1000	2000	1	SanaTA__SanaA	mandatory	240	1.3e-08	32700	978	517	6	129
study_3-3300000234_17	IFDKDACM_01283	SoFic__SoFic	1265	defense-finder-models/DefenseFinder_5/SoFIC/SoFic	study_3-3300000234_17_SoFic_7	1	1	1000	1000	1	SoFic__SoFic	mandatory	390	4.6e-124	411700	983	933	17	380
study_3-3300000234_17	IFDKDACM_02922	RM_Type_II__Type_II_MTases	2878	defense-finder-models/RM/RM/RM_Type_II	study_3-3300000234_17_RM_Type_II_8	1	1	1000	2000	1	RM_Type_II__Type_II_MTases	mandatory	665	6.5e-66	220600	1057	571	34	413
study_3-3300000234_17	IFDKDACM_02923	RM_Type_II__Type_II_REases	2879	defense-finder-models/RM/RM/RM_Type_II	study_3-3300000234_17_RM_Type_II_8	1	1	1000	2000	1	RM_Type_II__Type_II_REases	mandatory	227	1e-08	32900	634	749	42	211
study_3-3300000234_18	GCMJDLMO_00949	Menshen__NsnB	940	defense-finder-models/DefenseFinder_4/Menshen/Menshen	study_3-3300000234_18_Menshen_9	1	1	667	2000	1	Menshen__NsnB	mandatory	395	3.2e-98	326800	997	995	1	393
study_3-3300000234_18	GCMJDLMO_00950	Menshen__NsnC_2623244837	941	defense-finder-models/DefenseFinder_4/Menshen/Menshen	study_3-3300000234_18_Menshen_9	1	1	667	2000	1	Menshen__NsnC_2507451963	mandatory	321	1.5e-109	363500	1000	1000	1	321
study_3-3300000234_18	GCMJDLMO_00140	Septu__PtuA	138	defense-finder-models/DefenseFinder_2/Septu/Septu	study_3-3300000234_18_Septu_5	1	1	1000	2000	1	Septu__PtuA	mandatory	416	6.4e-46	155200	956	988	1	411
study_3-3300000234_18	GCMJDLMO_00141	Retron_I_A__HNH_TIGR02646	139	defense-finder-models/DefenseFinder_2/Septu/Septu	study_3-3300000234_18_Septu_5	1	1	1000	2000	1	Septu__PtuB	mandatory	239	4.3e-37	125300	880	987	1	236
study_3-3300000234_18	GCMJDLMO_00174	Septu__PtuA	172	defense-finder-models/DefenseFinder_2/Septu/Septu	study_3-3300000234_18_Septu_6	1	1	1000	2000	1	Septu__PtuA	mandatory	426	3.3e-108	360500	961	981	5	422
study_3-3300000234_18	GCMJDLMO_00175	Septu__PtuB	173	defense-finder-models/DefenseFinder_2/Septu/Septu	study_3-3300000234_18_Septu_6	1	1	1000	2000	1	Septu__PtuB	mandatory	217	1.3e-37	127400	911	986	1	214
study_3-3300000234_18	GCMJDLMO_00512	DRT_2__drt2	505	defense-finder-models/DefenseFinder_2/DRT/DRT_2	study_3-3300000234_18_DRT_2_4	1	1	1000	1000	1	DRT_2__drt2	mandatory	548	1.8e-97	324400	1000	816	1	447
study_3-3300000234_18	GCMJDLMO_00913	Septu__PtuA	904	defense-finder-models/DefenseFinder_2/Septu/Septu	study_3-3300000234_18_Septu_7	1	1	1000	2000	1	Septu__PtuA	mandatory	367	6.3e-43	145400	602	719	100	363
study_3-3300000234_18	GCMJDLMO_00914	Retron_I_A__HNH_TIGR02646	905	defense-finder-models/DefenseFinder_2/Septu/Septu	study_3-3300000234_18_Septu_7	1	1	1000	2000	1	Septu__PtuB	mandatory	216	2.1e-41	139400	799	903	1	195
study_3-3300000234_18	GCMJDLMO_01148	Avs_IV__Avs4A	1139	defense-finder-models/DefenseFinder_2/Avs/Avs_IV	study_3-3300000234_18_Avs_IV_3	1	1	1000	1000	1	Avs_IV__Avs4A	mandatory	1245	4.6e-67	223600	495	653	294	1106
study_3-3300000234_18	GCMJDLMO_01883	cas1_I_II_III_IV_V_VI_1	1860	CasFinder/CAS_Cluster	study_3-3300000234_18_CAS_Cluster_25	1	1	40	2000	1	cas1_I_II_III_IV_V_VI_1	mandatory	948	7.4e-69	229500	981	336	617	935
study_3-3300000234_18	GCMJDLMO_01884	cas2_I_II_III_IV_V_VI_13	1861	CasFinder/CAS_Cluster	study_3-3300000234_18_CAS_Cluster_25	1	1	40	2000	1	cas2_I_II_III_IV_V_VI_1	mandatory	92	2.9e-18	63100	986	772	1	71
study_3-3300000234_18	GCMJDLMO_00003	Lamassu-Fam__LmuA_effector_Mrr	3	defense-finder-models/DefenseFinder_1/Lamassu-Fam/Lamassu-Mrr	study_3-3300000234_18_Lamassu-Mrr_1	1	1	1000	2500	1	Lamassu-Fam__LmuA_effector_Mrr	mandatory	304	1.4e-38	130800	890	849	5	262
study_3-3300000234_18	GCMJDLMO_00004	Lamassu-Fam__LmuC_acc_Mrr	4	defense-finder-models/DefenseFinder_1/Lamassu-Fam/Lamassu-Mrr	study_3-3300000234_18_Lamassu-Mrr_1	1	1	1000	2500	1	Lamassu-Fam__LmuC_acc_Lipase	accessory	146	2.7e-21	73300	942	945	8	145
study_3-3300000234_18	GCMJDLMO_00005	Lamassu-Fam__LmuB_SMC_Mrr	5	defense-finder-models/DefenseFinder_1/Lamassu-Fam/Lamassu-Mrr	study_3-3300000234_18_Lamassu-Mrr_1	1	1	1000	2500	1	Lamassu-Fam__LmuB_SMC_Cap4_nuclease_II	mandatory	682	1.4e-105	351300	957	960	4	658
study_3-3300000234_18	GCMJDLMO_00491	Lit__Lit	484	defense-finder-models/DefenseFinder_1/Lit/Lit	study_3-3300000234_18_Lit_2	1	1	1000	1000	1	Lit__Lit	mandatory	288	3.4e-55	184500	622	688	75	272
study_3-3300000234_18	GCMJDLMO_02334	Paris_I__AriA_AAA15	2296	defense-finder-models/DefenseFinder_3/Paris/PARIS_I	study_3-3300000234_18_PARIS_I_8	1	1	1000	2000	1	Paris_I__AriA_AAA15	mandatory	421	5.3e-85	283700	925	983	2	415
study_3-3300000234_18	GCMJDLMO_02335	Paris_I__AriB_DUF4435_I	2297	defense-finder-models/DefenseFinder_3/Paris/PARIS_I	study_3-3300000234_18_PARIS_I_8	1	1	1000	2000	1	Paris_I__AriB_DUF4435_I	mandatory	271	1.3e-39	134100	897	985	4	270
study_3-3300000234_18	GCMJDLMO_02154	SoFic__SoFic	2121	defense-finder-models/DefenseFinder_5/SoFIC/SoFic	study_3-3300000234_18_SoFic_10	1	1	1000	1000	1	SoFic__SoFic	mandatory	291	3e-94	313400	765	969	8	289
study_3-3300000234_18	GCMJDLMO_00525	RM_Type_IIG__Type_IIG	518	defense-finder-models/RM/RM/RM_Type_IIG	study_3-3300000234_18_RM_Type_IIG_19	1	1	1000	1000	1	RM_Type_IIG__Type_IIG	mandatory	945	1.6e-158	527200	935	886	108	944
study_3-3300000234_18	GCMJDLMO_00622	RM_Type_II__Type_II_MTases	614	defense-finder-models/RM/RM/RM_Type_II	study_3-3300000234_18_RM_Type_II_12	1	1	1000	2000	1	RM_Type_II__Type_II_MTases	mandatory	291	6.4e-58	193600	686	945	3	277
study_3-3300000234_18	GCMJDLMO_00623	RM_Type_II__Type_II_REases	615	defense-finder-models/RM/RM/RM_Type_II	study_3-3300000234_18_RM_Type_II_12	1	1	1000	2000	1	RM_Type_II__Type_II_REases	mandatory	244	5.1e-18	63400	935	971	5	241
study_3-3300000234_18	GCMJDLMO_00705	RM_Type_IIG__Type_IIG	697	defense-finder-models/RM/RM/RM_Type_IIG	study_3-3300000234_18_RM_Type_IIG_20	1	1	1000	1000	1	RM_Type_IIG__Type_IIG	mandatory	684	5.1e-192	637400	726	966	3	663
study_3-3300000234_18	GCMJDLMO_00724	RM_Type_II__Type_II_MTases	716	defense-finder-models/RM/RM/RM_Type_II	study_3-3300000234_18_RM_Type_II_13	1	1	1000	2000	3	RM_Type_II__Type_II_MTases	mandatory	477	2.1e-61	205000	639	633	4	305
study_3-3300000234_18	GCMJDLMO_00730	RM_Type_II__Type_II_MTases	722	defense-finder-models/RM/RM/RM_Type_II	study_3-3300000234_18_RM_Type_II_13	1	1	1000	2000	3	RM_Type_II__Type_II_MTases	mandatory	1133	8.9e-31	104500	831	294	310	642
study_3-3300000234_18	GCMJDLMO_00734	RM_Type_II__Type_II_MTases	726	defense-finder-models/RM/RM/RM_Type_II	study_3-3300000234_18_RM_Type_II_13	1	1	1000	2000	3	RM_Type_II__Type_II_MTases	mandatory	285	8.6e-88	291400	730	972	2	278
study_3-3300000234_18	GCMJDLMO_00735	RM_Type_II__Type_II_REases	727	defense-finder-models/RM/RM/RM_Type_II	study_3-3300000234_18_RM_Type_II_13	1	1	1000	2000	3	RM_Type_II__Type_II_REases	mandatory	295	5.8e-86	285500	1046	976	5	292
study_3-3300000234_18	GCMJDLMO_00740	RM_Type_II__Type_II_REases	732	defense-finder-models/RM/RM/RM_Type_II	study_3-3300000234_18_RM_Type_II_13	1	1	1000	2000	3	RM_Type_II__Type_II_REases	mandatory	384	1e-16	59400	1031	917	30	381
study_3-3300000234_18	GCMJDLMO_00742	RM_Type_II__Type_II_MTases	734	defense-finder-models/RM/RM/RM_Type_II	study_3-3300000234_18_RM_Type_II_13	1	1	1000	2000	3	RM_Type_II__Type_II_MTases	mandatory	368	4.9e-80	266800	975	924	17	356
study_3-3300000234_18	GCMJDLMO_00952	RM_Type_IIG__Type_IIG	943	defense-finder-models/RM/RM/RM_Type_IIG	study_3-3300000234_18_RM_Type_IIG_21	1	1	1000	1000	1	RM_Type_IIG__Type_IIG	mandatory	943	7.7e-117	389200	990	997	3	942
study_3-3300000234_18	GCMJDLMO_01003	RM_Type_II__Type_II_MTases	994	defense-finder-models/RM/RM/RM_Type_II	study_3-3300000234_18_RM_Type_II_14	1	1	1000	2000	1	RM_Type_II__Type_II_MTases	mandatory	336	1.2e-58	196100	844	884	18	314
study_3-3300000234_18	GCMJDLMO_01004	RM_Type_II__Type_II_REases	995	defense-finder-models/RM/RM/RM_Type_II	study_3-3300000234_18_RM_Type_II_14	1	1	1000	2000	1	RM_Type_II__Type_II_REases	mandatory	313	6.2e-56	187600	1088	984	2	309
study_3-3300000234_18	GCMJDLMO_01014	RM_Type_IIG__Type_IIG	1005	defense-finder-models/RM/RM/RM_Type_IIG	study_3-3300000234_18_RM_Type_IIG_22	1	1	1000	1000	1	RM_Type_IIG__Type_IIG	mandatory	1040	3e-156	519700	989	895	108	1038
study_3-3300000234_18	GCMJDLMO_01836	RM_Type_II__Type_II_MTases	1814	defense-finder-models/RM/RM/RM_Type_II	study_3-3300000234_18_RM_Type_II_15	1	1	1000	2000	1	RM_Type_II__Type_II_MTases	mandatory	289	3.2e-126	417400	727	924	1	267
study_3-3300000234_18	GCMJDLMO_01837	RM_Type_II__Type_II_REases	1815	defense-finder-models/RM/RM/RM_Type_II	study_3-3300000234_18_RM_Type_II_15	1	1	1000	2000	1	RM_Type_II__Type_II_REases	mandatory	379	7e-29	98700	821	897	28	367
study_3-3300000234_18	GCMJDLMO_02095	RM_Type_II__Type_II_REases	2064	defense-finder-models/RM/RM/RM_Type_II	study_3-3300000234_18_RM_Type_II_16	1	1	1000	2000	1	RM_Type_II__Type_II_REases	mandatory	218	3.5e-37	126500	763	968	4	214
study_3-3300000234_18	GCMJDLMO_02096	RM_Type_II__Type_II_MTases	2065	defense-finder-models/RM/RM/RM_Type_II	study_3-3300000234_18_RM_Type_II_16	1	1	1000	2000	1	RM_Type_II__Type_II_MTases	mandatory	474	2.3e-09	33600	842	696	6	335
study_3-3300000234_18	GCMJDLMO_02120	RM_Type_II__Type_II_REases	2088	defense-finder-models/RM/RM/RM_Type_II	study_3-3300000234_18_RM_Type_II_17	1	1	1000	2000	1	RM_Type_II__Type_II_REases	mandatory	307	4.5e-08	30100	782	547	138	305
study_3-3300000234_18	GCMJDLMO_02121	RM_Type_II__Type_II_MTases	2089	defense-finder-models/RM/RM/RM_Type_II	study_3-3300000234_18_RM_Type_II_17	1	1	1000	2000	1	RM_Type_II__Type_II_MTases	mandatory	244	1.7e-29	100100	680	881	3	217
study_3-3300000234_18	GCMJDLMO_02239	RM__Type_I_REases	2203	defense-finder-models/RM/RM/RM_Type_I	study_3-3300000234_18_RM_Type_I_11	1	1	667	2000	1	RM__Type_I_REases	mandatory	797	2.4e-127	423700	558	685	3	548
study_3-3300000234_18	GCMJDLMO_02242	RM__Type_I_MTases	2206	defense-finder-models/RM/RM/RM_Type_I	study_3-3300000234_18_RM_Type_I_11	1	1	667	2000	1	RM__Type_I_MTases	mandatory	482	4.4e-165	547100	955	1000	1	482
study_3-3300000234_18	GCMJDLMO_02586	RM_Type_IIG__Type_IIG	2546	defense-finder-models/RM/RM/RM_Type_IIG	study_3-3300000234_18_RM_Type_IIG_23	1	1	1000	1000	1	RM_Type_IIG__Type_IIG	mandatory	597	3.7e-104	347200	455	683	184	591
study_3-3300000234_18	GCMJDLMO_02659	RM_Type_IIG__Type_IIG	2619	defense-finder-models/RM/RM/RM_Type_IIG	study_3-3300000234_18_RM_Type_IIG_24	1	1	1000	1000	1	RM_Type_IIG__Type_IIG	mandatory	928	7.6e-300	994300	1001	970	4	903
study_3-3300000234_18	GCMJDLMO_02675	RM_Type_II__Type_II_REases	2635	defense-finder-models/RM/RM/RM_Type_II	study_3-3300000234_18_RM_Type_II_18	1	1	1000	2000	1	RM_Type_II__Type_II_REases	mandatory	256	1.1e-20	72200	710	910	21	253
study_3-3300000234_18	GCMJDLMO_02676	RM_Type_II__Type_II_MTases	2636	defense-finder-models/RM/RM/RM_Type_II	study_3-3300000234_18_RM_Type_II_18	1	1	1000	2000	1	RM_Type_II__Type_II_MTases	mandatory	531	1.9e-40	136400	814	731	79	466
study_3-3300000234_21	MBDCBIOF_00088	Septu__PtuA	88	defense-finder-models/DefenseFinder_2/Septu/Septu	study_3-3300000234_21_Septu_1	1	1	1000	2000	1	Septu__PtuA	mandatory	220	7.7e-56	187800	467	941	3	209
study_3-3300000234_21	MBDCBIOF_00089	Septu__PtuB	89	defense-finder-models/DefenseFinder_2/Septu/Septu	study_3-3300000234_21_Septu_1	1	1	1000	2000	1	Septu__PtuB	mandatory	224	5.2e-22	76300	762	705	1	158
study_3-3300000234_21	MBDCBIOF_00400	Uzume__UzuA	396	defense-finder-models/DefenseFinder_5/Uzume/Uzume	study_3-3300000234_21_Uzume_2	1	1	1000	1000	1	Uzume__UzuA	mandatory	484	4.8e-94	311900	989	585	16	298
study_3-3300000234_21	MBDCBIOF_01504	RM_Type_II__Type_II_REases	1484	defense-finder-models/RM/RM/RM_Type_II	study_3-3300000234_21_RM_Type_II_3	1	1	1000	2000	1	RM_Type_II__Type_II_REases	mandatory	236	6.5e-43	144700	870	958	2	227
study_3-3300000234_21	MBDCBIOF_01505	RM_Type_II__Type_II_MTases	1485	defense-finder-models/RM/RM/RM_Type_II	study_3-3300000234_21_RM_Type_II_3	1	1	1000	2000	1	RM_Type_II__Type_II_MTases	mandatory	408	4e-93	309700	984	821	70	404
study_3-3300000234_21	MBDCBIOF_01934	RM_Type_II__Type_II_MTases	1900	defense-finder-models/RM/RM/RM_Type_II	study_3-3300000234_21_RM_Type_II_4	1	1	1000	2000	1	RM_Type_II__Type_II_MTases	mandatory	454	7.4e-88	291900	855	960	1	436
study_3-3300000234_21	MBDCBIOF_01935	RM_Type_II__Type_II_REases	1901	defense-finder-models/RM/RM/RM_Type_II	study_3-3300000234_21_RM_Type_II_4	1	1	1000	2000	1	RM_Type_II__Type_II_REases	mandatory	228	8e-19	65600	824	939	7	220
study_3-3300000234_25	AOFBDNPB_01740	PD-T4-3__PD-T4-3	1705	defense-finder-models/DefenseFinder_3/PD-T4-3/PD-T4-3	study_3-3300000234_25_PD-T4-3_1	1	1	1000	1000	1	PD-T4-3__PD-T4-3	mandatory	248	3e-76	253500	992	980	1	243
study_3-3300000234_25	AOFBDNPB_01045	SoFic__SoFic	1016	defense-finder-models/DefenseFinder_5/SoFIC/SoFic	study_3-3300000234_25_SoFic_3	1	1	1000	1000	1	SoFic__SoFic	mandatory	376	3.2e-114	379100	978	957	16	375
study_3-3300000234_25	AOFBDNPB_02132	MazEF__MazF	2093	defense-finder-models/DefenseFinder_5/MazEF/MazEF	study_3-3300000234_25_MazEF_2	1	1	1000	2000	1	MazEF__MazF	mandatory	105	4.8e-16	55900	865	914	7	102
study_3-3300000234_25	AOFBDNPB_02133	MazEF__MazE	2094	defense-finder-models/DefenseFinder_5/MazEF/MazEF	study_3-3300000234_25_MazEF_2	1	1	1000	2000	1	MazEF__MazE	mandatory	82	1.8e-08	31500	550	512	5	46
study_3-3300000234_25	AOFBDNPB_02296	RM_Type_IIG__Type_IIG	2256	defense-finder-models/RM/RM/RM_Type_IIG	study_3-3300000234_25_RM_Type_IIG_4	1	1	1000	1000	1	RM_Type_IIG__Type_IIG	mandatory	989	1.1e-145	484700	987	986	12	986
study_3-3300000234_27	KFHPPOIJ_01795	PsyrTA__PsyrA	1764	defense-finder-models/DefenseFinder_2/PsyrTA/PsyrTA	study_3-3300000234_27_PsyrTA_1	1	1	1000	2000	1	PsyrTA__PsyrA	mandatory	315	6.9e-72	239700	693	883	27	304
study_3-3300000234_27	KFHPPOIJ_01796	PsyrTA__PsyrT	1765	defense-finder-models/DefenseFinder_2/PsyrTA/PsyrTA	study_3-3300000234_27_PsyrTA_1	1	1	1000	2000	1	PsyrTA__PsyrT	mandatory	674	1.6e-253	840100	997	991	2	669
study_3-3300000234_27	KFHPPOIJ_00024	csm5gr7_III-A_2	24	CasFinder/CAS_Class1-Subtype-III-A	study_3-3300000234_27_CAS_Class1-Subtype-III-A_4	1	1	556	5000	1	csm5gr7_III-A_2	mandatory	258	1.1e-14	51700	438	791	10	213		study_3-3300000234_27_CAS_Class1-Type-III_5,study_3-3300000234_27_CAS_Cluster_6
study_3-3300000234_27	KFHPPOIJ_00025	csm4gr5_III-A_2	25	CasFinder/CAS_Class1-Subtype-III-A	study_3-3300000234_27_CAS_Class1-Subtype-III-A_4	1	1	556	5000	1	csm4gr5_III-A_2	mandatory	350	1.1e-75	251900	987	994	1	348		study_3-3300000234_27_CAS_Class1-Type-III_5,study_3-3300000234_27_CAS_Cluster_6
study_3-3300000234_27	KFHPPOIJ_00026	csm3gr7_III-A_1	26	CasFinder/CAS_Class1-Subtype-III-A	study_3-3300000234_27_CAS_Class1-Subtype-III-A_4	1	1	556	5000	1	csm3gr7_III-A_1	mandatory	246	3.5e-63	210400	953	878	11	226		study_3-3300000234_27_CAS_Class1-Type-III_5,study_3-3300000234_27_CAS_Cluster_6
study_3-3300000234_27	KFHPPOIJ_00027	csm2gr11_III-A_15	27	CasFinder/CAS_Class1-Subtype-III-A	study_3-3300000234_27_CAS_Class1-Subtype-III-A_4	1	1	556	5000	1	csm2gr11_III-A_15	mandatory	147	2.3e-19	67600	964	735	39	146		study_3-3300000234_27_CAS_Class1-Type-III_5,study_3-3300000234_27_CAS_Cluster_6
study_3-3300000234_27	KFHPPOIJ_00028	cas10_III-A_1	28	CasFinder/CAS_Class1-Subtype-III-A	study_3-3300000234_27_CAS_Class1-Subtype-III-A_4	1	1	556	5000	1	cas10_III-A_1	mandatory	719	7.2e-79	263200	839	757	42	585		study_3-3300000234_27_CAS_Class1-Type-III_5,study_3-3300000234_27_CAS_Cluster_6
study_3-3300000234_27	KFHPPOIJ_00019	SoFic__SoFic	19	defense-finder-models/DefenseFinder_5/SoFIC/SoFic	study_3-3300000234_27_SoFic_2	1	1	1000	1000	1	SoFic__SoFic	mandatory	377	2.4e-116	386000	983	963	14	376
study_3-3300000234_27	KFHPPOIJ_00051	SoFic__SoFic	51	defense-finder-models/DefenseFinder_5/SoFIC/SoFic	study_3-3300000234_27_SoFic_3	1	1	1000	1000	1	SoFic__SoFic	mandatory	377	2.6e-116	385900	983	963	14	376
study_3-3300000234_30	GILKCDAL_01996	Wadjet__JetD_I	1959	defense-finder-models/DefenseFinder_2/Wadjet/Wadjet_I	study_3-3300000234_30_Wadjet_I_2	1	1	750	3000	1	Wadjet__JetD_I	mandatory	415	8.2e-25	84900	812	831	55	399
study_3-3300000234_30	GILKCDAL_01997	Wadjet__JetC_I	1960	defense-finder-models/DefenseFinder_2/Wadjet/Wadjet_I	study_3-3300000234_30_Wadjet_I_2	1	1	750	3000	1	Wadjet__JetC_I	mandatory	1115	1.7e-134	447200	980	983	6	1101
study_3-3300000234_30	GILKCDAL_01998	Wadjet__JetB_I	1961	defense-finder-models/DefenseFinder_2/Wadjet/Wadjet_I	study_3-3300000234_30_Wadjet_I_2	1	1	750	3000	1	Wadjet__JetB_I	mandatory	212	1.1e-21	74400	847	934	13	210
study_3-3300000234_30	GILKCDAL_00073	cas2_I-E_2	72	CasFinder/CAS_Class1-Subtype-I-E	study_3-3300000234_30_CAS_Class1-Subtype-I-E_6	1	1	750	6000	1	cas2_I-E_1	accessory	103	1.9e-18	63600	946	883	1	91		study_3-3300000234_30_CAS_Class1-Type-I_7,study_3-3300000234_30_CAS_Cluster_8
study_3-3300000234_30	GILKCDAL_00074	cas1_I-E_1	73	CasFinder/CAS_Class1-Subtype-I-E	study_3-3300000234_30_CAS_Class1-Subtype-I-E_6	1	1	750	6000	1	cas1_I-E_1	mandatory	274	4.4e-68	226500	813	777	41	253		study_3-3300000234_30_CAS_Class1-Type-I_7,study_3-3300000234_30_CAS_Cluster_8
study_3-3300000234_30	GILKCDAL_00078	cas5_I-E_3	77	CasFinder/CAS_Class1-Subtype-I-E	study_3-3300000234_30_CAS_Class1-Subtype-I-E_6	1	1	750	6000	1	cas5_I-E_3	mandatory	243	7e-41	137200	885	716	6	179		study_3-3300000234_30_CAS_Class1-Type-I_7,study_3-3300000234_30_CAS_Cluster_8
study_3-3300000234_30	GILKCDAL_00079	cas7_I-E_16	78	CasFinder/CAS_Class1-Subtype-I-E	study_3-3300000234_30_CAS_Class1-Subtype-I-E_6	1	1	750	6000	1	cas7_I-E_16	mandatory	340	3.9e-98	326300	947	968	4	332		study_3-3300000234_30_CAS_Class1-Type-I_7,study_3-3300000234_30_CAS_Cluster_8
study_3-3300000234_30	GILKCDAL_00081	cas6e_I_II_III_IV_V_VI_2	80	CasFinder/CAS_Class1-Subtype-I-E	study_3-3300000234_30_CAS_Class1-Subtype-I-E_6	1	1	750	6000	1	cas6e_I_II_III_IV_V_VI_1	mandatory	209	9.9e-42	140500	995	967	5	206		study_3-3300000234_30_CAS_Class1-Type-I_7,study_3-3300000234_30_CAS_Cluster_8
study_3-3300000234_30	GILKCDAL_00082	cse2gr11_I-E_1	81	CasFinder/CAS_Class1-Subtype-I-E	study_3-3300000234_30_CAS_Class1-Subtype-I-E_6	1	1	750	6000	1	cse2gr11_I-E_2	mandatory	167	6.7e-19	65900	981	880	13	159		study_3-3300000234_30_CAS_Class1-Type-I_7,study_3-3300000234_30_CAS_Cluster_8
study_3-3300000234_30	GILKCDAL_00241	Gao_Ppl__PplA	237	defense-finder-models/DefenseFinder_1/Gao_Ppl/Gao_Ppl	study_3-3300000234_30_Gao_Ppl_1	1	1	1000	1000	1	Gao_Ppl__PplA	mandatory	920	1.4e-128	427300	996	979	13	913
study_3-3300000234_30	GILKCDAL_02394	MazEF__MazF	2347	defense-finder-models/DefenseFinder_5/MazEF/MazEF	study_3-3300000234_30_MazEF_3	1	1	1000	2000	1	MazEF__MazF	mandatory	134	4.3e-34	113900	946	799	17	123
study_3-3300000234_30	GILKCDAL_02395	MazEF__MazE	2348	defense-finder-models/DefenseFinder_5/MazEF/MazEF	study_3-3300000234_30_MazEF_3	1	1	1000	2000	1	MazEF__MazE	mandatory	81	1.1e-19	67400	988	963	1	78
study_3-3300000234_30	GILKCDAL_01584	RM_Type_II__Type_II_REases	1554	defense-finder-models/RM/RM/RM_Type_II	study_3-3300000234_30_RM_Type_II_4	1	1	1000	2000	1	RM_Type_II__Type_II_REases	mandatory	197	6.7e-16	56300	901	929	12	194
study_3-3300000234_30	GILKCDAL_01585	RM_Type_II__Type_II_MTases	1555	defense-finder-models/RM/RM/RM_Type_II	study_3-3300000234_30_RM_Type_II_4	1	1	1000	2000	1	RM_Type_II__Type_II_MTases	mandatory	230	9.3e-80	264000	508	800	12	195
study_3-3300000234_30	GILKCDAL_02472	RM_Type_IIG__Type_IIG	2424	defense-finder-models/RM/RM/RM_Type_IIG	study_3-3300000234_30_RM_Type_IIG_5	1	1	1000	1000	1	RM_Type_IIG__Type_IIG	mandatory	1454	6.5e-201	666800	598	451	3	658
study_3-3300000234_32	COHBJPJJ_01559	Gao_TerY__TerYC	1521	defense-finder-models/DefenseFinder_1/Gao_TerY/Gao_TerY	study_3-3300000234_32_Gao_TerY_1	1	1	1000	3000	1	Gao_TerY__TerYC	mandatory	563	1.3e-80	268500	799	826	3	467
study_3-3300000234_32	COHBJPJJ_01560	Gao_TerY__TerYB	1522	defense-finder-models/DefenseFinder_1/Gao_TerY/Gao_TerY	study_3-3300000234_32_Gao_TerY_1	1	1	1000	3000	1	Gao_TerY__TerYB	mandatory	246	4e-29	98500	868	866	33	245
study_3-3300000234_32	COHBJPJJ_01561	Gao_TerY__TerYA	1523	defense-finder-models/DefenseFinder_1/Gao_TerY/Gao_TerY	study_3-3300000234_32_Gao_TerY_1	1	1	1000	3000	1	Gao_TerY__TerYA	mandatory	668	2e-70	234300	989	395	404	667
study_3-3300000234_32	COHBJPJJ_00404	MazEF__MazE	393	defense-finder-models/DefenseFinder_5/MazEF/MazEF	study_3-3300000234_32_MazEF_2	1	1	1000	2000	1	MazEF__MazE	mandatory	85	9.8e-06	22600	625	588	1	50
study_3-3300000234_32	COHBJPJJ_00405	MazEF__MazF	394	defense-finder-models/DefenseFinder_5/MazEF/MazEF	study_3-3300000234_32_MazEF_2	1	1	1000	2000	1	MazEF__MazF	mandatory	114	1.4e-12	44500	874	860	9	106
study_3-3300000234_34	OHICFOLE_00396	AbiEii__AbiEii	391	defense-finder-models/DefenseFinder_1/AbiE/AbiE	study_3-3300000234_34_AbiE_1	1	1	1000	2000	1	AbiEii__AbiEii	mandatory	222	1.3e-23	81300	703	766	37	206
study_3-3300000234_34	OHICFOLE_00397	AbiEii__AbiEi_4	392	defense-finder-models/DefenseFinder_1/AbiE/AbiE	study_3-3300000234_34_AbiE_1	1	1	1000	2000	1	AbiEii__AbiEi_1	mandatory	194	7.4e-07	26300	755	191	11	47
study_3-3300000234_34	OHICFOLE_01727	CapRel__CapRel	1696	defense-finder-models/DefenseFinder_3/CapRel/CapRel	study_3-3300000234_34_CapRel_2	1	1	1000	1000	1	CapRel__CapRel	mandatory	347	4.5e-42	141500	955	960	4	336
study_3-3300000234_34	OHICFOLE_00283	MazEF__MazE	280	defense-finder-models/DefenseFinder_5/MazEF/MazEF	study_3-3300000234_34_MazEF_3	1	1	1000	2000	1	MazEF__MazE	mandatory	78	9.3e-25	83500	1000	1000	1	78
study_3-3300000234_34	OHICFOLE_00284	MazEF__MazF	281	defense-finder-models/DefenseFinder_5/MazEF/MazEF	study_3-3300000234_34_MazEF_3	1	1	1000	2000	1	MazEF__MazF	mandatory	111	3e-44	146500	955	964	2	108
study_3-3300000234_34	OHICFOLE_00951	SoFic__SoFic	938	defense-finder-models/DefenseFinder_5/SoFIC/SoFic	study_3-3300000234_34_SoFic_4	1	1	1000	1000	1	SoFic__SoFic	mandatory	246	5.9e-83	276100	645	963	2	238
study_3-3300000234_35	LJBKONBK_01000	csx1_III_9	983	CasFinder/CAS_Class1-Subtype-III-A	study_3-3300000234_35_CAS_Class1-Subtype-III-A_7	1	1	667	6000	1	csx1_III_10	accessory	422	1.3e-80	268200	997	754	2	319		study_3-3300000234_35_CAS_Class1-Type-III_9,study_3-3300000234_35_CAS_Cluster_11
study_3-3300000234_35	LJBKONBK_01001	csm5gr7_III-A_2	984	CasFinder/CAS_Class1-Subtype-III-A	study_3-3300000234_35_CAS_Class1-Subtype-III-A_7	1	1	667	6000	1	csm5gr7_III-A_2	mandatory	364	4.7e-26	88800	781	786	72	357		study_3-3300000234_35_CAS_Class1-Type-III_9,study_3-3300000234_35_CAS_Cluster_11
study_3-3300000234_35	LJBKONBK_01002	csm4gr5_III-A_1	985	CasFinder/CAS_Class1-Subtype-III-A	study_3-3300000234_35_CAS_Class1-Subtype-III-A_7	1	1	667	6000	1	csm4gr5_III-A_3	mandatory	227	4.4e-22	75700	551	784	36	213		study_3-3300000234_35_CAS_Class1-Type-III_9,study_3-3300000234_35_CAS_Cluster_11
study_3-3300000234_35	LJBKONBK_01004	csm3gr7_III-A_1	987	CasFinder/CAS_Class1-Subtype-III-A	study_3-3300000234_35_CAS_Class1-Subtype-III-A_7	1	1	667	6000	1	csm3gr7_III-A_1	mandatory	265	3.6e-68	226500	986	845	9	232		study_3-3300000234_35_CAS_Class1-Type-III_9,study_3-3300000234_35_CAS_Cluster_11
study_3-3300000234_35	LJBKONBK_01005	csm2gr11_III-A_15	988	CasFinder/CAS_Class1-Subtype-III-A	study_3-3300000234_35_CAS_Class1-Subtype-III-A_7	1	1	667	6000	1	csm2gr11_III-A_15	mandatory	130	6.8e-27	91600	909	800	25	128		study_3-3300000234_35_CAS_Class1-Type-III_9,study_3-3300000234_35_CAS_Cluster_11
study_3-3300000234_35	LJBKONBK_01006	cas10_III-A_1	989	CasFinder/CAS_Class1-Subtype-III-A	study_3-3300000234_35_CAS_Class1-Subtype-III-A_7	1	1	667	6000	1	cas10_III-A_1	mandatory	814	6.9e-142	471200	998	830	9	684		study_3-3300000234_35_CAS_Class1-Type-III_9,study_3-3300000234_35_CAS_Cluster_11
study_3-3300000234_35	LJBKONBK_02151	csm3gr7_III-D_3	2100	CasFinder/CAS_Class1-Subtype-III-D	study_3-3300000234_35_CAS_Class1-Subtype-III-D_8	1	1	300	3000	1	csm3gr7_III-D_1	mandatory	209	1.5e-55	184900	931	943	1	197		study_3-3300000234_35_CAS_Class1-Type-III_10,study_3-3300000234_35_CAS_Cluster_12
study_3-3300000234_35	LJBKONBK_02152	csx10gr5_III-D_3	2101	CasFinder/CAS_Class1-Subtype-III-D	study_3-3300000234_35_CAS_Class1-Subtype-III-D_8	1	1	300	3000	1	csx10gr5_III-D_3	mandatory	502	8.3e-28	94600	626	436	97	315		study_3-3300000234_35_CAS_Class1-Type-III_10,study_3-3300000234_35_CAS_Cluster_12
study_3-3300000234_35	LJBKONBK_02153	csm3gr7_III-A_III-D_10	2102	CasFinder/CAS_Class1-Subtype-III-D	study_3-3300000234_35_CAS_Class1-Subtype-III-D_8	1	1	300	3000	1	csm3gr7_III-A_III-D_10	accessory	528	1.4e-13	47900	844	360	7	196		study_3-3300000234_35_CAS_Class1-Type-III_10,study_3-3300000234_35_CAS_Cluster_12
study_3-3300000234_35	LJBKONBK_00848	Gabija__GajA	833	defense-finder-models/DefenseFinder_1/Gabija/Gabija	study_3-3300000234_35_Gabija_2	1	1	1000	2000	1	Gabija__GajA	mandatory	592	1.6e-68	228900	761	799	4	476
study_3-3300000234_35	LJBKONBK_00849	Gabija__GajB_2	834	defense-finder-models/DefenseFinder_1/Gabija/Gabija	study_3-3300000234_35_Gabija_2	1	1	1000	2000	1	Gabija__GajB_1	mandatory	634	3.5e-96	320000	767	989	3	629
study_3-3300000234_35	LJBKONBK_01375	AbiEii__AbiEi_4	1345	defense-finder-models/DefenseFinder_1/AbiE/AbiE	study_3-3300000234_35_AbiE_1	1	1	1000	2000	1	AbiEii__AbiEi_1	mandatory	231	4.2e-08	30200	939	199	40	85
study_3-3300000234_35	LJBKONBK_01376	AbiEii__AbiEii	1346	defense-finder-models/DefenseFinder_1/AbiE/AbiE	study_3-3300000234_35_AbiE_1	1	1	1000	2000	1	AbiEii__AbiEii	mandatory	273	1.3e-32	110700	996	857	33	266
study_3-3300000234_35	LJBKONBK_01190	MazEF__MazE	1169	defense-finder-models/DefenseFinder_5/MazEF/MazEF	study_3-3300000234_35_MazEF_3	1	1	1000	2000	1	MazEF__MazE	mandatory	85	5.1e-08	29800	613	553	5	51
study_3-3300000234_35	LJBKONBK_01191	MazEF__MazF	1170	defense-finder-models/DefenseFinder_5/MazEF/MazEF	study_3-3300000234_35_MazEF_3	1	1	1000	2000	1	MazEF__MazF	mandatory	107	1.1e-13	48100	820	850	8	98
study_3-3300000234_35	LJBKONBK_01374	SoFic__SoFic	1344	defense-finder-models/DefenseFinder_5/SoFIC/SoFic	study_3-3300000234_35_SoFic_4	1	1	1000	1000	1	SoFic__SoFic	mandatory	385	3.5e-118	391900	981	938	20	380
study_3-3300000234_35	LJBKONBK_00159	RM_Type_IIG__Type_IIG	158	defense-finder-models/RM/RM/RM_Type_IIG	study_3-3300000234_35_RM_Type_IIG_5	1	1	1000	1000	1	RM_Type_IIG__Type_IIG	mandatory	940	4.3e-255	845900	991	996	4	939
study_3-3300000234_35	LJBKONBK_02102	RM_Type_III__Type_III_MTases	2052	defense-finder-models/RM/RM/RM_Type_III	study_3-3300000234_35_RM_Type_III_6	1	1	1000	2000	1	RM_Type_III__Type_III_MTases	mandatory	531	2.6e-121	403500	704	791	2	421
study_3-3300000234_35	LJBKONBK_02103	RM_Type_III__Type_III_REases	2053	defense-finder-models/RM/RM/RM_Type_III	study_3-3300000234_35_RM_Type_III_6	1	1	1000	2000	1	RM_Type_III__Type_III_REases	mandatory	824	2.1e-106	354000	459	561	1	462
study_3-3300000234_37	HNIHFBAN_01565	Paris_II__AriB_DUF4435_II	1535	defense-finder-models/DefenseFinder_3/Paris/PARIS_II	study_3-3300000234_37_PARIS_II_1	1	1	1000	2000	1	Paris_II__AriB_DUF4435_II	mandatory	265	9.6e-28	94800	688	789	13	221
study_3-3300000234_37	HNIHFBAN_01566	Paris_II__AriA_AAA21	1536	defense-finder-models/DefenseFinder_3/Paris/PARIS_II	study_3-3300000234_37_PARIS_II_1	1	1	1000	2000	1	Paris_II__AriA_AAA21	mandatory	373	2.1e-42	142700	816	946	1	353
study_3-3300000234_37	HNIHFBAN_00603	SoFic__SoFic	594	defense-finder-models/DefenseFinder_5/SoFIC/SoFic	study_3-3300000234_37_SoFic_4	1	1	1000	1000	1	SoFic__SoFic	mandatory	384	8.2e-115	380700	981	940	20	380
study_3-3300000234_37	HNIHFBAN_01332	MazEF__MazF	1303	defense-finder-models/DefenseFinder_5/MazEF/MazEF	study_3-3300000234_37_MazEF_2	1	1	1000	2000	1	MazEF__MazF	mandatory	107	7.9e-14	48400	775	804	8	93
study_3-3300000234_37	HNIHFBAN_01333	MazEF__MazE	1304	defense-finder-models/DefenseFinder_5/MazEF/MazEF	study_3-3300000234_37_MazEF_2	1	1	1000	2000	1	MazEF__MazE	mandatory	85	2.7e-08	30600	625	565	5	52
study_3-3300000234_37	HNIHFBAN_01861	SanaTA__SanaT	1824	defense-finder-models/DefenseFinder_5/SanaTA/SanaTA	study_3-3300000234_37_SanaTA_3	1	1	1000	2000	1	SanaTA__SanaT	mandatory	314	1.2e-23	80700	736	736	23	253
study_3-3300000234_37	HNIHFBAN_01862	SanaTA__SanaA	1825	defense-finder-models/DefenseFinder_5/SanaTA/SanaTA	study_3-3300000234_37_SanaTA_3	1	1	1000	2000	1	SanaTA__SanaA	mandatory	240	2.3e-05	21600	813	454	3	111
study_3-3300000234_37	HNIHFBAN_00037	RM_Type_II__Type_II_REases	37	defense-finder-models/RM/RM/RM_Type_II	study_3-3300000234_37_RM_Type_II_7	1	1	1000	2000	1	RM_Type_II__Type_II_REases	mandatory	246	2.4e-10	37900	931	963	6	242
study_3-3300000234_37	HNIHFBAN_00038	RM_Type_II__Type_II_MTases	38	defense-finder-models/RM/RM/RM_Type_II	study_3-3300000234_37_RM_Type_II_7	1	1	1000	2000	1	RM_Type_II__Type_II_MTases	mandatory	301	1.2e-55	185800	672	897	8	277
study_3-3300000234_37	HNIHFBAN_01134	RM_Type_II__Type_II_MTases	1114	defense-finder-models/RM/RM/RM_Type_II	study_3-3300000234_37_RM_Type_II_8	1	1	1000	2000	1	RM_Type_II__Type_II_MTases	mandatory	308	2e-53	178300	724	883	5	276
study_3-3300000234_37	HNIHFBAN_01135	RM_Type_II__Type_II_REases	1115	defense-finder-models/RM/RM/RM_Type_II	study_3-3300000234_37_RM_Type_II_8	1	1	1000	2000	1	RM_Type_II__Type_II_REases	mandatory	291	7.6e-73	242900	1275	969	4	285
study_3-3300000234_37	HNIHFBAN_01864	RM__Type_I_REases	1827	defense-finder-models/RM/RM/RM_Type_I	study_3-3300000234_37_RM_Type_I_5	1	1	1000	2500	1	RM__Type_I_REases	mandatory	971	3.2e-140	466100	889	907	8	888
study_3-3300000234_37	HNIHFBAN_01867	RM__Type_I_S	1830	defense-finder-models/RM/RM/RM_Type_I	study_3-3300000234_37_RM_Type_I_5	1	1	1000	2500	1	RM__Type_I_S	accessory	424	1.7e-88	294000	582	981	6	421
study_3-3300000234_37	HNIHFBAN_01868	RM__Type_I_MTases	1831	defense-finder-models/RM/RM/RM_Type_I	study_3-3300000234_37_RM_Type_I_5	1	1	1000	2500	1	RM__Type_I_MTases	mandatory	525	3.4e-140	465200	982	973	12	522
study_3-3300000234_37	HNIHFBAN_02001	RM__Type_I_MTases	1961	defense-finder-models/RM/RM/RM_Type_I	study_3-3300000234_37_RM_Type_I_6	1	1	667	2000	1	RM__Type_I_MTases	mandatory	485	4.3e-199	659300	955	981	9	484
study_3-3300000234_37	HNIHFBAN_02002	RM__Type_I_REases	1962	defense-finder-models/RM/RM/RM_Type_I	study_3-3300000234_37_RM_Type_I_6	1	1	667	2000	1	RM__Type_I_REases	mandatory	729	7.7e-160	530800	691	967	20	724
study_3-3300000234_38	OCNLNOIG_01184	Septu__PtuB	1159	defense-finder-models/DefenseFinder_2/Septu/Septu	study_3-3300000234_38_Septu_1	1	1	1000	2000	1	Septu__PtuB	mandatory	217	1.2e-29	101100	799	839	16	197
study_3-3300000234_38	OCNLNOIG_01185	Septu__PtuA	1160	defense-finder-models/DefenseFinder_2/Septu/Septu	study_3-3300000234_38_Septu_1	1	1	1000	2000	1	Septu__PtuA	mandatory	420	2.6e-100	334200	938	969	1	407
study_3-3300000234_38	OCNLNOIG_00050	cas2_I_II_III_IV_V_VI_3	46	CasFinder/CAS_Class2-Subtype-V-A	study_3-3300000234_38_CAS_Class2-Subtype-V-A_11	1	1	500	2000	1	cas2_I_II_III_IV_V_VI_1	accessory	161	1.4e-13	47800	899	460	72	145		study_3-3300000234_38_CAS_Class2-Type-V_12,study_3-3300000234_38_CAS_Cluster_13
study_3-3300000234_38	OCNLNOIG_00051	cas12a_V-A_2	47	CasFinder/CAS_Class2-Subtype-V-A	study_3-3300000234_38_CAS_Class2-Subtype-V-A_11	1	1	500	2000	1	cas12a_V-A_3	mandatory	1276	5.8e-176	584300	994	992	8	1273		study_3-3300000234_38_CAS_Class2-Type-V_12,study_3-3300000234_38_CAS_Cluster_13
study_3-3300000234_38	OCNLNOIG_01417	Thoeris_II__ThsA_new_petit	1388	defense-finder-models/DefenseFinder_3/Thoeris/Thoeris_II	study_3-3300000234_38_Thoeris_II_2	1	1	1000	2000	2	Thoeris_II__ThsA_new_petit	mandatory	280	1.6e-61	205000	983	850	42	279
study_3-3300000234_38	OCNLNOIG_01418	Thoeris__ThsB_Global	1389	defense-finder-models/DefenseFinder_3/Thoeris/Thoeris_II	study_3-3300000234_38_Thoeris_II_2	1	1	1000	2000	2	Thoeris__ThsB_Global	mandatory	187	2.4e-16	57100	648	759	27	168
study_3-3300000234_38	OCNLNOIG_01419	Thoeris__ThsB_Global	1390	defense-finder-models/DefenseFinder_3/Thoeris/Thoeris_II	study_3-3300000234_38_Thoeris_II_2	1	1	1000	2000	2	Thoeris__ThsB_Global	mandatory	313	1.7e-17	60900	725	581	1	182
study_3-3300000234_38	OCNLNOIG_00031	RM_Type_IIG__Type_IIG	30	defense-finder-models/RM/RM/RM_Type_IIG	study_3-3300000234_38_RM_Type_IIG_7	1	1	1000	1000	1	RM_Type_IIG__Type_IIG	mandatory	622	1.9e-184	612100	701	995	2	620
study_3-3300000234_38	OCNLNOIG_00545	RM_Type_IIG__Type_IIG	539	defense-finder-models/RM/RM/RM_Type_IIG	study_3-3300000234_38_RM_Type_IIG_8	1	1	1000	1000	1	RM_Type_IIG__Type_IIG	mandatory	1300	4.8e-132	439700	1131	982	10	1285
study_3-3300000234_38	OCNLNOIG_00638	RM_Type_II__Type_II_MTases	623	defense-finder-models/RM/RM/RM_Type_II	study_3-3300000234_38_RM_Type_II_4	1	1	1000	2000	2	RM_Type_II__Type_II_MTases	mandatory	612	6.9e-109	362000	902	542	274	605
study_3-3300000234_38	OCNLNOIG_00639	RM_Type_II__Type_II_REases	624	defense-finder-models/RM/RM/RM_Type_II	study_3-3300000234_38_RM_Type_II_4	1	1	1000	2000	2	RM_Type_II__Type_II_REases	mandatory	585	4.9e-80	267000	2229	986	6	582
study_3-3300000234_38	OCNLNOIG_00641	RM_Type_II__Type_II_MTases	626	defense-finder-models/RM/RM/RM_Type_II	study_3-3300000234_38_RM_Type_II_4	1	1	1000	2000	2	RM_Type_II__Type_II_MTases	mandatory	264	6.5e-83	275200	672	981	4	262
study_3-3300000234_38	OCNLNOIG_00722	RM__Type_I_MTases	704	defense-finder-models/RM/RM/RM_Type_I	study_3-3300000234_38_RM_Type_I_3	1	1	1000	2500	1	RM__Type_I_MTases	mandatory	638	1.3e-188	625300	988	829	2	530
study_3-3300000234_38	OCNLNOIG_00723	RM__Type_I_S	705	defense-finder-models/RM/RM/RM_Type_I	study_3-3300000234_38_RM_Type_I_3	1	1	1000	2500	1	RM__Type_I_S	accessory	411	2.5e-71	238100	561	983	6	409
study_3-3300000234_38	OCNLNOIG_00727	RM__Type_I_REases	709	defense-finder-models/RM/RM/RM_Type_I	study_3-3300000234_38_RM_Type_I_3	1	1	1000	2500	1	RM__Type_I_REases	mandatory	973	7.8e-301	997500	985	994	3	969
study_3-3300000234_38	OCNLNOIG_01098	RM_Type_IIG__Type_IIG	1073	defense-finder-models/RM/RM/RM_Type_IIG	study_3-3300000234_38_RM_Type_IIG_9	1	1	1000	1000	1	RM_Type_IIG__Type_IIG	mandatory	758	3.1e-108	360400	648	908	1	688
study_3-3300000234_38	OCNLNOIG_01171	RM_Type_II__Type_II_MTases	1146	defense-finder-models/RM/RM/RM_Type_II	study_3-3300000234_38_RM_Type_II_5	1	1	1000	2000	1	RM_Type_II__Type_II_MTases	mandatory	324	4.7e-77	256300	839	981	2	319
study_3-3300000234_38	OCNLNOIG_01172	RM_Type_II__Type_II_REases	1147	defense-finder-models/RM/RM/RM_Type_II	study_3-3300000234_38_RM_Type_II_5	1	1	1000	2000	1	RM_Type_II__Type_II_REases	mandatory	443	2.9e-06	24000	1031	833	69	437
study_3-3300000234_38	OCNLNOIG_01467	RM_Type_IIG__Type_IIG	1438	defense-finder-models/RM/RM/RM_Type_IIG	study_3-3300000234_38_RM_Type_IIG_10	1	1	1000	1000	1	RM_Type_IIG__Type_IIG	mandatory	803	6.3e-93	309800	660	928	1	745
study_3-3300000234_38	OCNLNOIG_01943	RM_Type_II__Type_II_MTases	1904	defense-finder-models/RM/RM/RM_Type_II	study_3-3300000234_38_RM_Type_II_6	1	1	1000	2000	2	RM_Type_II__Type_II_MTases	mandatory	290	5.3e-95	314700	727	952	12	287
study_3-3300000234_38	OCNLNOIG_01946	RM_Type_II__Type_II_REases	1907	defense-finder-models/RM/RM/RM_Type_II	study_3-3300000234_38_RM_Type_II_6	1	1	1000	2000	2	RM_Type_II__Type_II_REases	mandatory	309	5.6e-78	259000	1061	945	11	302
study_3-3300000234_38	OCNLNOIG_01950	RM_Type_II__Type_II_MTases	1911	defense-finder-models/RM/RM/RM_Type_II	study_3-3300000234_38_RM_Type_II_6	1	1	1000	2000	2	RM_Type_II__Type_II_MTases	mandatory	258	2.3e-76	254300	678	922	10	247
study_3-3300000234_38	OCNLNOIG_01953	RM_Type_II__Type_II_REases	1914	defense-finder-models/RM/RM/RM_Type_II	study_3-3300000234_38_RM_Type_II_6	1	1	1000	2000	2	RM_Type_II__Type_II_REases	mandatory	306	6.7e-77	255500	1065	958	10	302
study_3-3300000234_39	LFMLHBFF_01841	cas1_I_II_III_IV_V_VI_5	1781	CasFinder/CAS_Cluster	study_3-3300000234_39_CAS_Cluster_3	1	1	40	2000	1	cas1_I_II_III_IV_V_VI_1	mandatory	294	7.5e-86	284400	996	929	3	275
study_3-3300000234_39	LFMLHBFF_01842	cas2_I_II_III_IV_V_VI_6	1782	CasFinder/CAS_Cluster	study_3-3300000234_39_CAS_Cluster_3	1	1	40	2000	1	cas2_I_II_III_IV_V_VI_1	mandatory	109	3.2e-28	95100	793	844	6	97
study_3-3300000234_39	LFMLHBFF_00024	RM_Type_II__Type_II_REases	23	defense-finder-models/RM/RM/RM_Type_II	study_3-3300000234_39_RM_Type_II_1	1	1	1000	2000	1	RM_Type_II__Type_II_REases	mandatory	247	1.7e-31	107000	966	980	5	246
study_3-3300000234_39	LFMLHBFF_00025	RM_Type_II__Type_II_MTases	24	defense-finder-models/RM/RM/RM_Type_II	study_3-3300000234_39_RM_Type_II_1	1	1	1000	2000	1	RM_Type_II__Type_II_MTases	mandatory	262	1.8e-54	181800	672	973	3	257
study_3-3300000234_39	LFMLHBFF_00040	RM_Type_II__Type_II_MTases	38	defense-finder-models/RM/RM/RM_Type_II	study_3-3300000234_39_RM_Type_II_2	1	1	1000	2000	1	RM_Type_II__Type_II_MTases	mandatory	165	1.5e-54	181800	421	927	1	153
study_3-3300000234_39	LFMLHBFF_00041	RM_Type_II__Type_II_REases	39	defense-finder-models/RM/RM/RM_Type_II	study_3-3300000234_39_RM_Type_II_2	1	1	1000	2000	1	RM_Type_II__Type_II_REases	mandatory	326	2.2e-16	57300	817	951	7	316
study_3-3300000234_42	NHLIBJDN_01970	Menshen__NsnC_2507451963	1937	defense-finder-models/DefenseFinder_4/Menshen/Menshen	study_3-3300000234_42_Menshen_3	1	1	1000	3000	1	Menshen__NsnC_2507451963	mandatory	329	8.3e-70	232500	997	997	1	328
study_3-3300000234_42	NHLIBJDN_01971	Menshen__NsnB	1938	defense-finder-models/DefenseFinder_4/Menshen/Menshen	study_3-3300000234_42_Menshen_3	1	1	1000	3000	1	Menshen__NsnB	mandatory	369	9.6e-118	390500	994	1000	1	369
study_3-3300000234_42	NHLIBJDN_01972	Menshen__NsnA	1939	defense-finder-models/DefenseFinder_4/Menshen/Menshen	study_3-3300000234_42_Menshen_3	1	1	1000	3000	1	Menshen__NsnA	mandatory	375	1.5e-117	389800	912	931	26	374
study_3-3300000234_42	NHLIBJDN_00871	cas3f_I-F_1	858	CasFinder/CAS_Class1-Subtype-I-F	study_3-3300000234_42_CAS_Class1-Subtype-I-F_14	1	1	500	3000	1	cas3f_I-F_1	mandatory	791	2.2e-146	486100	702	996	1	788		study_3-3300000234_42_CAS_Class1-Type-I_16,study_3-3300000234_42_CAS_Cluster_18
study_3-3300000234_42	NHLIBJDN_00872	cas1_I-F_1	859	CasFinder/CAS_Class1-Subtype-I-F	study_3-3300000234_42_CAS_Class1-Subtype-I-F_14	1	1	500	3000	1	cas1_I-F_1	mandatory	297	2.2e-115	382000	990	960	3	287		study_3-3300000234_42_CAS_Class1-Type-I_16,study_3-3300000234_42_CAS_Cluster_18
study_3-3300000234_42	NHLIBJDN_00876	cas5f_I-F_3	863	CasFinder/CAS_Class1-Subtype-I-F	study_3-3300000234_42_CAS_Class1-Subtype-I-F_14	1	1	500	3000	1	cas5f_I-F_4	mandatory	308	7.8e-41	137200	990	938	12	300		study_3-3300000234_42_CAS_Class1-Type-I_16,study_3-3300000234_42_CAS_Cluster_18
study_3-3300000234_42	NHLIBJDN_01662	csm4gr5_III-A_2	1635	CasFinder/CAS_Class1-Subtype-III-A	study_3-3300000234_42_CAS_Class1-Subtype-III-A_15	1	1	444	4000	1	csm4gr5_III-A_2	mandatory	310	7.2e-108	357400	991	987	1	306		study_3-3300000234_42_CAS_Class1-Type-III_17,study_3-3300000234_42_CAS_Cluster_19
study_3-3300000234_42	NHLIBJDN_01663	csm3gr7_III-A_1	1636	CasFinder/CAS_Class1-Subtype-III-A	study_3-3300000234_42_CAS_Class1-Subtype-III-A_15	1	1	444	4000	1	csm3gr7_III-A_1	mandatory	238	3.1e-68	226600	963	916	8	225		study_3-3300000234_42_CAS_Class1-Type-III_17,study_3-3300000234_42_CAS_Cluster_19
study_3-3300000234_42	NHLIBJDN_01664	csm2gr11_III-A_15	1637	CasFinder/CAS_Class1-Subtype-III-A	study_3-3300000234_42_CAS_Class1-Subtype-III-A_15	1	1	444	4000	1	csm2gr11_III-A_15	mandatory	126	1.2e-19	68200	945	849	16	122		study_3-3300000234_42_CAS_Class1-Type-III_17,study_3-3300000234_42_CAS_Cluster_19
study_3-3300000234_42	NHLIBJDN_01665	cas10_III-A_1	1638	CasFinder/CAS_Class1-Subtype-III-A	study_3-3300000234_42_CAS_Class1-Subtype-III-A_15	1	1	444	4000	1	cas10_III-A_1	mandatory	888	6.6e-141	467800	1000	833	13	752		study_3-3300000234_42_CAS_Class1-Type-III_17,study_3-3300000234_42_CAS_Cluster_19
study_3-3300000234_42	NHLIBJDN_00019	Paris_I__AriA_AAA15	19	defense-finder-models/DefenseFinder_3/Paris/PARIS_I	study_3-3300000234_42_PARIS_I_1	1	1	1000	2000	1	Paris_I__AriA_AAA15	mandatory	456	1e-72	242700	930	965	12	451
study_3-3300000234_42	NHLIBJDN_00020	Paris_I__AriB_DUF4435_I	20	defense-finder-models/DefenseFinder_3/Paris/PARIS_I	study_3-3300000234_42_PARIS_I_1	1	1	1000	2000	1	Paris_I__AriB_DUF4435_I	mandatory	288	3e-37	125900	873	931	7	274
study_3-3300000234_42	NHLIBJDN_00761	Paris_II__AriB_DUF4435_II	749	defense-finder-models/DefenseFinder_3/Paris/PARIS_II	study_3-3300000234_42_PARIS_II_2	1	1	1000	2000	1	Paris_II__AriB_DUF4435_II	mandatory	272	1.9e-32	110200	891	956	10	269
study_3-3300000234_42	NHLIBJDN_00762	Paris_II__AriA_AAA21	750	defense-finder-models/DefenseFinder_3/Paris/PARIS_II	study_3-3300000234_42_PARIS_II_2	1	1	1000	2000	1	Paris_II__AriA_AAA21	mandatory	343	6.3e-41	137800	826	965	1	331
study_3-3300000234_42	NHLIBJDN_00016	SoFic__SoFic	16	defense-finder-models/DefenseFinder_5/SoFIC/SoFic	study_3-3300000234_42_SoFic_5	1	1	1000	1000	1	SoFic__SoFic	mandatory	378	5.1e-119	394500	983	958	16	377
study_3-3300000234_42	NHLIBJDN_01924	SEFIR__bSEFIR	1895	defense-finder-models/DefenseFinder_5/SEFIR/SEFIR	study_3-3300000234_42_SEFIR_4	1	1	1000	1000	1	SEFIR__bSEFIR	mandatory	520	3.1e-53	178700	558	467	1	243
study_3-3300000234_42	NHLIBJDN_00475	RM_Type_IV__Type_IV_REases	471	defense-finder-models/RM/RM/RM_Type_IV	study_3-3300000234_42_RM_Type_IV_11	1	1	1000	1000	1	RM_Type_IV__Type_IV_REases	mandatory	705	3e-46	155400	1052	733	37	553
study_3-3300000234_42	NHLIBJDN_00668	RM_Type_II__Type_II_REases	657	defense-finder-models/RM/RM/RM_Type_II	study_3-3300000234_42_RM_Type_II_6	1	1	1000	2000	1	RM_Type_II__Type_II_REases	mandatory	243	1.9e-23	81300	641	840	36	239
study_3-3300000234_42	NHLIBJDN_00669	RM_Type_II__Type_II_MTases	658	defense-finder-models/RM/RM/RM_Type_II	study_3-3300000234_42_RM_Type_II_6	1	1	1000	2000	1	RM_Type_II__Type_II_MTases	mandatory	310	2.4e-42	141900	620	742	2	231
study_3-3300000234_42	NHLIBJDN_00959	RM_Type_II__Type_II_REases	946	defense-finder-models/RM/RM/RM_Type_II	study_3-3300000234_42_RM_Type_II_7	1	1	1000	2000	1	RM_Type_II__Type_II_REases	mandatory	342	1.1e-66	222400	1080	971	10	341
study_3-3300000234_42	NHLIBJDN_00960	RM_Type_II__Type_II_MTases	947	defense-finder-models/RM/RM/RM_Type_II	study_3-3300000234_42_RM_Type_II_7	1	1	1000	2000	1	RM_Type_II__Type_II_MTases	mandatory	436	6.9e-101	334500	836	950	2	415
study_3-3300000234_42	NHLIBJDN_01065	RM_Type_III__Type_III_MTases	1051	defense-finder-models/RM/RM/RM_Type_III	study_3-3300000234_42_RM_Type_III_9	1	1	1000	2000	1	RM_Type_III__Type_III_MTases	mandatory	435	3.5e-112	373200	525	726	8	323
study_3-3300000234_42	NHLIBJDN_01066	RM_Type_III__Type_III_REases	1052	defense-finder-models/RM/RM/RM_Type_III	study_3-3300000234_42_RM_Type_III_9	1	1	1000	2000	1	RM_Type_III__Type_III_REases	mandatory	866	1.1e-80	268700	484	528	1	457
study_3-3300000234_42	NHLIBJDN_01458	RM_Type_III__Type_III_MTases	1437	defense-finder-models/RM/RM/RM_Type_III	study_3-3300000234_42_RM_Type_III_10	1	1	1000	2000	1	RM_Type_III__Type_III_MTases	mandatory	562	2e-123	410400	903	947	3	534
study_3-3300000234_42	NHLIBJDN_01459	RM_Type_III__Type_III_REases	1438	defense-finder-models/RM/RM/RM_Type_III	study_3-3300000234_42_RM_Type_III_10	1	1	1000	2000	1	RM_Type_III__Type_III_REases	mandatory	870	5.1e-107	355900	898	969	15	857
study_3-3300000234_42	NHLIBJDN_01606	RM_Type_IV__Type_IV_REases	1579	defense-finder-models/RM/RM/RM_Type_IV	study_3-3300000234_42_RM_Type_IV_12	1	1	1000	1000	1	RM_Type_IV__Type_IV_REases	mandatory	307	2.5e-61	204700	401	573	129	304
study_3-3300000234_42	NHLIBJDN_01825	RM_Type_II__Type_II_MTases	1797	defense-finder-models/RM/RM/RM_Type_II	study_3-3300000234_42_RM_Type_II_8	1	1	1000	2000	1	RM_Type_II__Type_II_MTases	mandatory	336	1.3e-53	179200	858	973	1	327
study_3-3300000234_42	NHLIBJDN_01826	RM_Type_II__Type_II_REases	1798	defense-finder-models/RM/RM/RM_Type_II	study_3-3300000234_42_RM_Type_II_8	1	1	1000	2000	1	RM_Type_II__Type_II_REases	mandatory	225	9.1e-10	36500	691	893	13	213
study_3-3300000234_42	NHLIBJDN_01867	RM_Type_IV__Type_IV_REases	1839	defense-finder-models/RM/RM/RM_Type_IV	study_3-3300000234_42_RM_Type_IV_13	1	1	1000	1000	1	RM_Type_IV__Type_IV_REases	mandatory	307	2.9e-61	204500	404	577	128	304
study_3-3300000234_44	EKGFEGBF_00200	MazEF__MazF	199	defense-finder-models/DefenseFinder_5/MazEF/MazEF	study_3-3300000234_44_MazEF_1	1	1	1000	2000	1	MazEF__MazF	mandatory	107	9.1e-17	57500	928	963	3	105
study_3-3300000234_44	EKGFEGBF_00201	MazEF__MazE	200	defense-finder-models/DefenseFinder_5/MazEF/MazEF	study_3-3300000234_44_MazEF_1	1	1	1000	2000	1	MazEF__MazE	mandatory	82	7.6e-06	22400	600	561	1	46
study_3-3300000234_44	EKGFEGBF_01142	RM_Type_II__Type_II_MTases	1126	defense-finder-models/RM/RM/RM_Type_II	study_3-3300000234_44_RM_Type_II_2	1	1	1000	2000	1	RM_Type_II__Type_II_MTases	mandatory	280	9.7e-98	323300	735	971	6	277
study_3-3300000234_44	EKGFEGBF_01143	RM_Type_II__Type_II_REases	1127	defense-finder-models/RM/RM/RM_Type_II	study_3-3300000234_44_RM_Type_II_2	1	1	1000	2000	1	RM_Type_II__Type_II_REases	mandatory	410	5.3e-24	82200	863	839	11	354
study_3-3300000234_48	JFHLEDIB_00246	PD-T7-2__PD-T7-2_A	244	defense-finder-models/DefenseFinder_3/PD-T7-2/PD-T7-2	study_3-3300000234_48_PD-T7-2_1	1	1	1000	2000	1	PD-T7-2__PD-T7-2_A	mandatory	413	8.3e-32	107400	880	886	11	376
study_3-3300000234_48	JFHLEDIB_00247	PD-T7-2__PD-T7-2_B	245	defense-finder-models/DefenseFinder_3/PD-T7-2/PD-T7-2	study_3-3300000234_48_PD-T7-2_1	1	1	1000	2000	1	PD-T7-2__PD-T7-2_B	mandatory	378	6.2e-42	140600	467	759	11	297
study_3-3300000234_48	JFHLEDIB_00486	CBASS__Cyclase_SMODS	481	defense-finder-models/DefenseFinder_5/CBASS/CBASS_I	study_3-3300000234_48_CBASS_I_3	1	1	1000	2000	1	CBASS__Cyclase_SMODS	mandatory	256	4.2e-11	40300	988	594	1	152		study_3-3300000234_48_CBASS_2
study_3-3300000234_48	JFHLEDIB_00487	CBASS__1TM_new	482	defense-finder-models/DefenseFinder_5/CBASS/CBASS_I	study_3-3300000234_48_CBASS_I_3	1	1	1000	2000	1	CBASS__Effector_2TM_S_2TMBeta	mandatory	171	1.9e-71	236600	994	1000	1	171		study_3-3300000234_48_CBASS_2
study_3-3300000234_48	JFHLEDIB_00488	RM_Type_II__Type_II_REases	483	defense-finder-models/RM/RM/RM_Type_II	study_3-3300000234_48_RM_Type_II_4	1	1	1000	2000	1	RM_Type_II__Type_II_REases	mandatory	211	1.4e-19	68000	576	825	16	189
study_3-3300000234_48	JFHLEDIB_00489	RM_Type_II__Type_II_MTases	484	defense-finder-models/RM/RM/RM_Type_II	study_3-3300000234_48_RM_Type_II_4	1	1	1000	2000	1	RM_Type_II__Type_II_MTases	mandatory	324	3.7e-70	233600	850	969	1	314
study_3-3300000234_50	KMEPONNG_00068	cas2_I_II_III_IV_V_VI_3	65	CasFinder/CAS_Class1-Subtype-III-A	study_3-3300000234_50_CAS_Class1-Subtype-III-A_1	1	1	556	5000	1	cas2_I_II_III_IV_V_VI_5	accessory	91	3.1e-23	78000	937	813	4	77		study_3-3300000234_50_CAS_Class1-Type-III_4,study_3-3300000234_50_CAS_Cluster_7
study_3-3300000234_50	KMEPONNG_00069	csm5gr7_III-A_2	66	CasFinder/CAS_Class1-Subtype-III-A	study_3-3300000234_50_CAS_Class1-Subtype-III-A_1	1	1	556	5000	1	csm5gr7_III-A_2	mandatory	570	5.1e-09	32000	460	342	7	201		study_3-3300000234_50_CAS_Class1-Type-III_4,study_3-3300000234_50_CAS_Cluster_7
study_3-3300000234_50	KMEPONNG_00070	csm4gr5_III-A_2	67	CasFinder/CAS_Class1-Subtype-III-A	study_3-3300000234_50_CAS_Class1-Subtype-III-A_1	1	1	556	5000	1	csm4gr5_III-A_2	mandatory	292	5.9e-87	288000	981	990	1	289		study_3-3300000234_50_CAS_Class1-Type-III_4,study_3-3300000234_50_CAS_Cluster_7
study_3-3300000234_50	KMEPONNG_00071	csm3gr7_III-A_1	68	CasFinder/CAS_Class1-Subtype-III-A	study_3-3300000234_50_CAS_Class1-Subtype-III-A_1	1	1	556	5000	1	csm3gr7_III-A_1	mandatory	209	3.6e-58	193000	930	967	3	204		study_3-3300000234_50_CAS_Class1-Type-III_4,study_3-3300000234_50_CAS_Cluster_7
study_3-3300000234_50	KMEPONNG_00072	csm2gr11_III-A_15	69	CasFinder/CAS_Class1-Subtype-III-A	study_3-3300000234_50_CAS_Class1-Subtype-III-A_1	1	1	556	5000	1	csm2gr11_III-A_15	mandatory	116	2.8e-20	69600	964	871	13	113		study_3-3300000234_50_CAS_Class1-Type-III_4,study_3-3300000234_50_CAS_Cluster_7
study_3-3300000234_50	KMEPONNG_00662	cmr6gr7_III-B_2	639	CasFinder/CAS_Class1-Subtype-III-B	study_3-3300000234_50_CAS_Class1-Subtype-III-B_3	1	1	333	3000	1	cmr6gr7_III-B_1	mandatory	338	9.6e-29	96800	945	595	31	231		study_3-3300000234_50_CAS_Class1-Type-III_5,study_3-3300000234_50_CAS_Cluster_8
study_3-3300000234_50	KMEPONNG_00663	cmr5gr11_III-B_2	640	CasFinder/CAS_Class1-Subtype-III-B	study_3-3300000234_50_CAS_Class1-Subtype-III-B_3	1	1	333	3000	1	cmr5gr11_III-B_18	mandatory	125	6.7e-28	93400	971	1000	1	125		study_3-3300000234_50_CAS_Class1-Type-III_5,study_3-3300000234_50_CAS_Cluster_8
study_3-3300000234_50	KMEPONNG_00664	cmr4gr7_III-B_III-C_1	641	CasFinder/CAS_Class1-Subtype-III-B	study_3-3300000234_50_CAS_Class1-Subtype-III-B_3	1	1	333	3000	1	cmr4gr7_III-B_III-C_2	accessory	276	1.2e-44	149200	996	949	5	266		study_3-3300000234_50_CAS_Class1-Type-III_5,study_3-3300000234_50_CAS_Cluster_8
study_3-3300000234_50	KMEPONNG_00812	csm2gr11_III-A_15	789	CasFinder/CAS_Class1-Subtype-III-A	study_3-3300000234_50_CAS_Class1-Subtype-III-A_2	1	1	444	4000	1	csm2gr11_III-A_15	mandatory	141	3e-20	69500	955	709	41	140		study_3-3300000234_50_CAS_Class1-Type-III_6,study_3-3300000234_50_CAS_Cluster_9
study_3-3300000234_50	KMEPONNG_00813	csm3gr7_III-A_1	790	CasFinder/CAS_Class1-Subtype-III-A	study_3-3300000234_50_CAS_Class1-Subtype-III-A_2	1	1	444	4000	1	csm3gr7_III-A_1	mandatory	211	4.6e-60	199200	935	972	5	209		study_3-3300000234_50_CAS_Class1-Type-III_6,study_3-3300000234_50_CAS_Cluster_9
study_3-3300000234_50	KMEPONNG_00814	csm4gr5_III-A_2	791	CasFinder/CAS_Class1-Subtype-III-A	study_3-3300000234_50_CAS_Class1-Subtype-III-A_2	1	1	444	4000	1	csm4gr5_III-A_2	mandatory	294	6.6e-93	307600	981	990	1	291		study_3-3300000234_50_CAS_Class1-Type-III_6,study_3-3300000234_50_CAS_Cluster_9
study_3-3300000234_50	KMEPONNG_00815	csm5gr7_III-A_2	792	CasFinder/CAS_Class1-Subtype-III-A	study_3-3300000234_50_CAS_Class1-Subtype-III-A_2	1	1	444	4000	1	csm5gr7_III-A_2	mandatory	425	7e-08	28300	408	499	7	218		study_3-3300000234_50_CAS_Class1-Type-III_6,study_3-3300000234_50_CAS_Cluster_9
study_3-3300000234_54	BBNLADLL_00237	SoFic__SoFic	230	defense-finder-models/DefenseFinder_5/SoFIC/SoFic	study_3-3300000234_54_SoFic_1	1	1	1000	1000	1	SoFic__SoFic	mandatory	377	1.2e-119	395600	983	958	16	376
study_3-3300000235_13	IDFCMAPF_00451	Septu__PtuA	449	defense-finder-models/DefenseFinder_2/Septu/Septu	study_3-3300000235_13_Septu_1	1	1	1000	2000	1	Septu__PtuA	mandatory	420	2.2e-100	334200	938	969	1	407
study_3-3300000235_13	IDFCMAPF_00452	Septu__PtuB	450	defense-finder-models/DefenseFinder_2/Septu/Septu	study_3-3300000235_13_Septu_1	1	1	1000	2000	1	Septu__PtuB	mandatory	217	1.1e-29	101000	794	834	16	196
study_3-3300000235_13	IDFCMAPF_01172	cas10_III-D_3	1145	CasFinder/CAS_Class1-Subtype-III-D	study_3-3300000235_13_CAS_Class1-Subtype-III-D_11	1	1	600	6000	1	cas10_III-D_1	mandatory	383	4.3e-55	184100	717	687	4	266		study_3-3300000235_13_CAS_Class1-Type-III_12,study_3-3300000235_13_CAS_Cluster_13
study_3-3300000235_13	IDFCMAPF_01173	csm3gr7_III-D_3	1146	CasFinder/CAS_Class1-Subtype-III-D	study_3-3300000235_13_CAS_Class1-Subtype-III-D_11	1	1	600	6000	1	csm3gr7_III-D_1	mandatory	175	1.3e-13	47600	838	897	16	172		study_3-3300000235_13_CAS_Class1-Type-III_12,study_3-3300000235_13_CAS_Cluster_13
study_3-3300000235_13	IDFCMAPF_01174	csx10gr5_III-D_4	1147	CasFinder/CAS_Class1-Subtype-III-D	study_3-3300000235_13_CAS_Class1-Subtype-III-D_11	1	1	600	6000	1	csx10gr5_III-D_3	mandatory	456	4.6e-68	226400	902	939	1	428		study_3-3300000235_13_CAS_Class1-Type-III_12,study_3-3300000235_13_CAS_Cluster_13
study_3-3300000235_13	IDFCMAPF_01175	csm3gr7_III_1	1148	CasFinder/CAS_Class1-Subtype-III-D	study_3-3300000235_13_CAS_Class1-Subtype-III-D_11	1	1	600	6000	1	csm3gr7_III-A_III-D_10	accessory	416	1.9e-21	74000	994	387	14	174		study_3-3300000235_13_CAS_Class1-Type-III_12,study_3-3300000235_13_CAS_Cluster_13
study_3-3300000235_13	IDFCMAPF_01177	csx19_III-D_8	1150	CasFinder/CAS_Class1-Subtype-III-D	study_3-3300000235_13_CAS_Class1-Subtype-III-D_11	1	1	600	6000	1	csx19_III-D_2	mandatory	129	5.5e-32	107500	957	969	4	128		study_3-3300000235_13_CAS_Class1-Type-III_12,study_3-3300000235_13_CAS_Cluster_13
study_3-3300000235_13	IDFCMAPF_01179	csm3gr7_III-D_2	1152	CasFinder/CAS_Class1-Subtype-III-D	study_3-3300000235_13_CAS_Class1-Subtype-III-D_11	1	1	600	6000	1	csm3gr7_III-D_1	mandatory	688	6.4e-96	319400	924	751	2	518		study_3-3300000235_13_CAS_Class1-Type-III_12,study_3-3300000235_13_CAS_Cluster_13
study_3-3300000235_13	IDFCMAPF_01182	csx1_III_9	1155	CasFinder/CAS_Class1-Subtype-III-D	study_3-3300000235_13_CAS_Class1-Subtype-III-D_11	1	1	600	6000	1	csx1_III_10	accessory	401	9.8e-54	179700	990	813	4	329
study_3-3300000235_13	IDFCMAPF_00104	PD-T4-3__PD-T4-3	102	defense-finder-models/DefenseFinder_3/PD-T4-3/PD-T4-3	study_3-3300000235_13_PD-T4-3_2	1	1	1000	1000	1	PD-T4-3__PD-T4-3	mandatory	237	8.9e-73	241600	984	992	2	236
study_3-3300000235_13	IDFCMAPF_00024	RM_Type_III__Type_III_MTases	24	defense-finder-models/RM/RM/RM_Type_III	study_3-3300000235_13_RM_Type_III_8	1	1	1000	2000	2	RM_Type_III__Type_III_MTases	mandatory	596	2.7e-127	423000	837	938	5	563
study_3-3300000235_13	IDFCMAPF_00025	RM_Type_III__Type_III_MTases	25	defense-finder-models/RM/RM/RM_Type_III	study_3-3300000235_13_RM_Type_III_8	1	1	1000	2000	2	RM_Type_III__Type_III_MTases	mandatory	448	2.3e-76	254800	649	984	1	441
study_3-3300000235_13	IDFCMAPF_00026	RM_Type_III__Type_III_REases	26	defense-finder-models/RM/RM/RM_Type_III	study_3-3300000235_13_RM_Type_III_8	1	1	1000	2000	2	RM_Type_III__Type_III_REases	mandatory	964	3.3e-302	1001900	997	995	3	961
study_3-3300000235_13	IDFCMAPF_00100	RM_Type_IIG__Type_IIG	98	defense-finder-models/RM/RM/RM_Type_IIG	study_3-3300000235_13_RM_Type_IIG_4	1	1	1000	1000	1	RM_Type_IIG__Type_IIG	mandatory	1300	5.1e-135	449300	1131	982	10	1285
study_3-3300000235_13	IDFCMAPF_00146	RM_Type_IIG__Type_IIG	144	defense-finder-models/RM/RM/RM_Type_IIG	study_3-3300000235_13_RM_Type_IIG_5	1	1	1000	1000	1	RM_Type_IIG__Type_IIG	mandatory	674	8.8e-238	788700	704	993	1	669
study_3-3300000235_13	IDFCMAPF_00930	RM_Type_III__Type_III_REases	911	defense-finder-models/RM/RM/RM_Type_III	study_3-3300000235_13_RM_Type_III_9	1	1	1000	2000	1	RM_Type_III__Type_III_REases	mandatory	848	6.3e-141	468100	590	658	1	558
study_3-3300000235_13	IDFCMAPF_00934	RM_Type_III__Type_III_MTases	915	defense-finder-models/RM/RM/RM_Type_III	study_3-3300000235_13_RM_Type_III_9	1	1	1000	2000	1	RM_Type_III__Type_III_MTases	mandatory	634	3.2e-136	452500	899	940	5	600
study_3-3300000235_13	IDFCMAPF_01476	RM_Type_IIG__Type_IIG	1448	defense-finder-models/RM/RM/RM_Type_IIG	study_3-3300000235_13_RM_Type_IIG_6	1	1	1000	1000	1	RM_Type_IIG__Type_IIG	mandatory	648	2.9e-198	658000	704	977	1	633
study_3-3300000235_13	IDFCMAPF_01635	RM__Type_I_MTases	1607	defense-finder-models/RM/RM/RM_Type_I	study_3-3300000235_13_RM_Type_I_3	1	1	1000	2500	1	RM__Type_I_MTases	mandatory	638	2.4e-188	624200	986	828	2	529
study_3-3300000235_13	IDFCMAPF_01636	RM__Type_I_S	1608	defense-finder-models/RM/RM/RM_Type_I	study_3-3300000235_13_RM_Type_I_3	1	1	1000	2500	1	RM__Type_I_S	accessory	400	1.2e-71	238900	561	983	6	398
study_3-3300000235_13	IDFCMAPF_01640	RM__Type_I_REases	1612	defense-finder-models/RM/RM/RM_Type_I	study_3-3300000235_13_RM_Type_I_3	1	1	1000	2500	1	RM__Type_I_REases	mandatory	972	1.5e-300	996300	985	994	3	968
study_3-3300000235_13	IDFCMAPF_01721	RM_Type_III__Type_III_MTases	1693	defense-finder-models/RM/RM/RM_Type_III	study_3-3300000235_13_RM_Type_III_10	1	1	1000	2000	1	RM_Type_III__Type_III_MTases	mandatory	645	9e-159	527100	930	947	8	618
study_3-3300000235_13	IDFCMAPF_01723	RM_Type_III__Type_III_REases	1695	defense-finder-models/RM/RM/RM_Type_III	study_3-3300000235_13_RM_Type_III_10	1	1	1000	2000	1	RM_Type_III__Type_III_REases	mandatory	979	5.6e-198	656900	997	994	4	976
study_3-3300000235_13	IDFCMAPF_01828	RM_Type_IIG__Type_IIG	1798	defense-finder-models/RM/RM/RM_Type_IIG	study_3-3300000235_13_RM_Type_IIG_7	1	1	1000	1000	1	RM_Type_IIG__Type_IIG	mandatory	888	5e-233	772600	914	922	69	887
study_3-3300000235_16	HPDJADBG_00223	cas8e_I-E_2	213	CasFinder/CAS_Class1-Subtype-I-E	study_3-3300000235_16_CAS_Class1-Subtype-I-E_1	1	1	625	5000	1	cas8e_I-E_1	mandatory	492	7.1e-75	249100	1000	925	4	458		study_3-3300000235_16_CAS_Class1-Type-I_2,study_3-3300000235_16_CAS_Cluster_3
study_3-3300000235_16	HPDJADBG_00224	cse2gr11_I-E_1	214	CasFinder/CAS_Class1-Subtype-I-E	study_3-3300000235_16_CAS_Class1-Subtype-I-E_1	1	1	625	5000	1	cse2gr11_I-E_2	mandatory	161	1.3e-17	60900	955	814	15	145		study_3-3300000235_16_CAS_Class1-Type-I_2,study_3-3300000235_16_CAS_Cluster_3
study_3-3300000235_16	HPDJADBG_00225	cas7_I-E_2	215	CasFinder/CAS_Class1-Subtype-I-E	study_3-3300000235_16_CAS_Class1-Subtype-I-E_1	1	1	625	5000	1	cas7_I-E_16	mandatory	361	1.4e-98	327000	1000	892	5	326		study_3-3300000235_16_CAS_Class1-Type-I_2,study_3-3300000235_16_CAS_Cluster_3
study_3-3300000235_16	HPDJADBG_00226	cas5_I-E_3	216	CasFinder/CAS_Class1-Subtype-I-E	study_3-3300000235_16_CAS_Class1-Subtype-I-E_1	1	1	625	5000	1	cas5_I-E_3	mandatory	210	6e-47	156100	984	819	5	176		study_3-3300000235_16_CAS_Class1-Type-I_2,study_3-3300000235_16_CAS_Cluster_3
study_3-3300000235_16	HPDJADBG_00227	cas6e_I_II_III_IV_V_VI_1	217	CasFinder/CAS_Class1-Subtype-I-E	study_3-3300000235_16_CAS_Class1-Subtype-I-E_1	1	1	625	5000	1	cas6e_I_II_III_IV_V_VI_1	mandatory	194	1.9e-35	119100	910	933	12	192		study_3-3300000235_16_CAS_Class1-Type-I_2,study_3-3300000235_16_CAS_Cluster_3
study_3-3300000235_17	HOOBNDDP_00026	csm5gr7_III-A_4	26	CasFinder/CAS_Class1-Subtype-III-A	study_3-3300000235_17_CAS_Class1-Subtype-III-A_4	1	1	556	5000	1	csm5gr7_III-A_2	mandatory	397	1.3e-18	63400	422	398	59	216		study_3-3300000235_17_CAS_Class1-Type-III_5,study_3-3300000235_17_CAS_Cluster_6
study_3-3300000235_17	HOOBNDDP_00027	csm4gr5_III-A_2	27	CasFinder/CAS_Class1-Subtype-III-A	study_3-3300000235_17_CAS_Class1-Subtype-III-A_4	1	1	556	5000	1	csm4gr5_III-A_2	mandatory	285	4e-38	127700	659	653	1	186		study_3-3300000235_17_CAS_Class1-Type-III_5,study_3-3300000235_17_CAS_Cluster_6
study_3-3300000235_17	HOOBNDDP_00028	csm3gr7_III-A_1	28	CasFinder/CAS_Class1-Subtype-III-A	study_3-3300000235_17_CAS_Class1-Subtype-III-A_4	1	1	556	5000	1	csm3gr7_III-A_1	mandatory	253	6.2e-55	182600	963	909	5	234		study_3-3300000235_17_CAS_Class1-Type-III_5,study_3-3300000235_17_CAS_Cluster_6
study_3-3300000235_17	HOOBNDDP_00029	csm2gr11_III-A_15	29	CasFinder/CAS_Class1-Subtype-III-A	study_3-3300000235_17_CAS_Class1-Subtype-III-A_4	1	1	556	5000	1	csm2gr11_III-A_15	mandatory	125	1.8e-14	51000	918	816	20	121		study_3-3300000235_17_CAS_Class1-Type-III_5,study_3-3300000235_17_CAS_Cluster_6
study_3-3300000235_17	HOOBNDDP_00030	cas10_III-A_1	30	CasFinder/CAS_Class1-Subtype-III-A	study_3-3300000235_17_CAS_Class1-Subtype-III-A_4	1	1	556	5000	1	cas10_III-A_1	mandatory	662	5.5e-69	229600	635	650	93	522		study_3-3300000235_17_CAS_Class1-Type-III_5,study_3-3300000235_17_CAS_Cluster_6
study_3-3300000235_17	HOOBNDDP_00929	cas1_I_II_III_IV_V_VI_7	903	CasFinder/CAS_Cluster	study_3-3300000235_17_CAS_Cluster_7	1	1	40	2000	1	cas1_I_II_III_IV_V_VI_1	mandatory	330	1.9e-77	256900	994	958	13	328
study_3-3300000235_17	HOOBNDDP_00930	cas2_I_II_III_IV_V_VI_3	904	CasFinder/CAS_Cluster	study_3-3300000235_17_CAS_Cluster_7	1	1	40	2000	1	cas2_I_II_III_IV_V_VI_1	mandatory	92	7.8e-22	73600	987	902	3	85
study_3-3300000235_17	HOOBNDDP_00258	RM_Type_IV__Type_IV_REases	251	defense-finder-models/RM/RM/RM_Type_IV	study_3-3300000235_17_RM_Type_IV_3	1	1	1000	1000	1	RM_Type_IV__Type_IV_REases	mandatory	509	1.1e-109	364100	967	833	86	509
study_3-3300000235_17	HOOBNDDP_00398	RM_Type_II__Type_II_MTases	391	defense-finder-models/RM/RM/RM_Type_II	study_3-3300000235_17_RM_Type_II_1	1	1	1000	2000	1	RM_Type_II__Type_II_MTases	mandatory	346	8.7e-74	244900	842	913	1	316
study_3-3300000235_17	HOOBNDDP_00399	RM_Type_II__Type_II_REases	392	defense-finder-models/RM/RM/RM_Type_II	study_3-3300000235_17_RM_Type_II_1	1	1	1000	2000	1	RM_Type_II__Type_II_REases	mandatory	277	1.7e-40	136000	889	989	3	276
study_3-3300000235_17	HOOBNDDP_01086	RM_Type_IIG__Type_IIG	1058	defense-finder-models/RM/RM/RM_Type_IIG	study_3-3300000235_17_RM_Type_IIG_2	1	1	1000	1000	1	RM_Type_IIG__Type_IIG	mandatory	643	1e-98	328300	633	939	28	631
study_3-3300000235_18	MKIHCHJB_00046	Menshen__NsnC_2512525018	43	defense-finder-models/DefenseFinder_4/Menshen/Menshen	study_3-3300000235_18_Menshen_2	1	1	1000	3000	1	Menshen__NsnC_2507451963	mandatory	243	1.7e-29	99200	975	984	3	241
study_3-3300000235_18	MKIHCHJB_00047	Menshen__NsnB	44	defense-finder-models/DefenseFinder_4/Menshen/Menshen	study_3-3300000235_18_Menshen_2	1	1	1000	3000	1	Menshen__NsnB	mandatory	347	1.5e-89	297200	988	986	1	342
study_3-3300000235_18	MKIHCHJB_00048	Menshen__NsnA	45	defense-finder-models/DefenseFinder_4/Menshen/Menshen	study_3-3300000235_18_Menshen_2	1	1	1000	3000	1	Menshen__NsnA	mandatory	193	4.5e-47	157100	486	990	1	191
study_3-3300000235_18	MKIHCHJB_00004	Septu__PtuB	4	defense-finder-models/DefenseFinder_2/Septu/Septu	study_3-3300000235_18_Septu_1	1	1	1000	2000	1	Septu__PtuB	mandatory	231	6.1e-20	68600	855	870	12	212
study_3-3300000235_18	MKIHCHJB_00005	Septu__PtuA	5	defense-finder-models/DefenseFinder_2/Septu/Septu	study_3-3300000235_18_Septu_1	1	1	1000	2000	1	Septu__PtuA	mandatory	213	1.6e-43	146300	430	864	2	185
study_3-3300000235_18	MKIHCHJB_00156	cas9_II-A_II-B_II-C_1	146	CasFinder/CAS_Class2-Subtype-II-C	study_3-3300000235_18_CAS_Class2-Subtype-II-C_6	1	1	1000	3000	1	cas9_II-A_II-B_II-C_1	mandatory	370	6.4e-51	169900	404	911	12	348		study_3-3300000235_18_CAS_Class2-Type-II_7,study_3-3300000235_18_CAS_Cluster_8
study_3-3300000235_18	MKIHCHJB_00159	cas1_I_II_III_IV_V_VI_5	149	CasFinder/CAS_Class2-Subtype-II-C	study_3-3300000235_18_CAS_Class2-Subtype-II-C_6	1	1	1000	3000	1	cas1_I_II_III_IV_V_VI_5	accessory	293	2.7e-87	288600	996	932	2	274		study_3-3300000235_18_CAS_Class2-Type-II_7,study_3-3300000235_18_CAS_Cluster_8
study_3-3300000235_18	MKIHCHJB_00160	cas2_I_II_III_IV_V_VI_6	150	CasFinder/CAS_Class2-Subtype-II-C	study_3-3300000235_18_CAS_Class2-Subtype-II-C_6	1	1	1000	3000	1	cas2_I_II_III_IV_V_VI_6	accessory	117	8e-27	90000	836	829	9	105		study_3-3300000235_18_CAS_Class2-Type-II_7,study_3-3300000235_18_CAS_Cluster_8
study_3-3300000235_18	MKIHCHJB_00254	MazEF__MazF	243	defense-finder-models/DefenseFinder_5/MazEF/MazEF	study_3-3300000235_18_MazEF_3	1	1	1000	2000	1	MazEF__MazF	mandatory	107	2.1e-14	49600	847	869	8	100
study_3-3300000235_18	MKIHCHJB_00255	MazEF__MazE	244	defense-finder-models/DefenseFinder_5/MazEF/MazEF	study_3-3300000235_18_MazEF_3	1	1	1000	2000	1	MazEF__MazE	mandatory	86	1.1e-07	28000	575	523	3	47
study_3-3300000235_18	MKIHCHJB_00345	RM_Type_II__Type_II_MTases	327	defense-finder-models/RM/RM/RM_Type_II	study_3-3300000235_18_RM_Type_II_4	1	1	1000	2000	2	RM_Type_II__Type_II_MTases	mandatory	223	4.7e-82	272400	566	906	8	209
study_3-3300000235_18	MKIHCHJB_00346	RM_Type_II__Type_II_MTases	328	defense-finder-models/RM/RM/RM_Type_II	study_3-3300000235_18_RM_Type_II_4	1	1	1000	2000	2	RM_Type_II__Type_II_MTases	mandatory	272	3.5e-89	295900	669	938	4	258
study_3-3300000235_18	MKIHCHJB_00347	RM_Type_II__Type_II_REases	329	defense-finder-models/RM/RM/RM_Type_II	study_3-3300000235_18_RM_Type_II_4	1	1	1000	2000	2	RM_Type_II__Type_II_REases	mandatory	256	1.4e-29	99700	775	910	22	254
study_3-3300000235_18	MKIHCHJB_01127	RM_Type_II__Type_II_REases	1105	defense-finder-models/RM/RM/RM_Type_II	study_3-3300000235_18_RM_Type_II_5	1	1	1000	2000	1	RM_Type_II__Type_II_REases	mandatory	273	1.5e-80	267600	1233	993	2	272
study_3-3300000235_18	MKIHCHJB_01128	RM_Type_II__Type_II_MTases	1106	defense-finder-models/RM/RM/RM_Type_II	study_3-3300000235_18_RM_Type_II_5	1	1	1000	2000	1	RM_Type_II__Type_II_MTases	mandatory	301	3.6e-54	180100	721	897	5	274
study_3-3300000235_19	BBPIGNFE_00337	Septu__PtuB_2	332	defense-finder-models/DefenseFinder_2/Septu/Septu	study_3-3300000235_19_Septu_1	1	1	1000	2000	1	Septu__PtuB	mandatory	302	2.1e-48	161400	865	891	32	300
study_3-3300000235_19	BBPIGNFE_00338	Septu__PtuA	333	defense-finder-models/DefenseFinder_2/Septu/Septu	study_3-3300000235_19_Septu_1	1	1	1000	2000	1	Septu__PtuA	mandatory	573	1.1e-26	90600	913	972	9	565
study_3-3300000235_19	BBPIGNFE_00747	Septu__PtuA	727	defense-finder-models/DefenseFinder_2/Septu/Septu	study_3-3300000235_19_Septu_2	1	1	1000	2000	1	Septu__PtuA	mandatory	181	5.2e-40	134500	430	983	2	179
study_3-3300000235_19	BBPIGNFE_00748	Retron_I_A__HNH_TIGR02646	728	defense-finder-models/DefenseFinder_2/Septu/Septu	study_3-3300000235_19_Septu_2	1	1	1000	2000	1	Septu__PtuB	mandatory	210	1.2e-45	151900	709	829	4	177
study_3-3300000235_6	HPPFCJGJ_01674	cas2_I_II_III_IV_V_VI_6	1651	CasFinder/CAS_Cluster	study_3-3300000235_6_CAS_Cluster_8	1	1	40	2000	1	cas2_I_II_III_IV_V_VI_1	mandatory	109	6.9e-29	97400	793	844	6	97
study_3-3300000235_6	HPPFCJGJ_01675	cas1_I_II_III_IV_V_VI_5	1652	CasFinder/CAS_Cluster	study_3-3300000235_6_CAS_Cluster_8	1	1	40	2000	1	cas1_I_II_III_IV_V_VI_1	mandatory	294	5.4e-89	295000	996	929	3	275
study_3-3300000235_6	HPPFCJGJ_00429	AbiL__AbiLi	424	defense-finder-models/DefenseFinder_1/AbiL/AbiL	study_3-3300000235_6_AbiL_1	1	1	1000	2000	1	AbiL__AbiLi	mandatory	438	3.7e-40	135300	987	986	1	432
study_3-3300000235_6	HPPFCJGJ_00430	AbiL__AbiLii2	425	defense-finder-models/DefenseFinder_1/AbiL/AbiL	study_3-3300000235_6_AbiL_1	1	1	1000	2000	1	AbiL__AbiLii	mandatory	214	1.5e-06	24800	411	617	51	182
study_3-3300000235_6	HPPFCJGJ_00519	SoFic__SoFic	513	defense-finder-models/DefenseFinder_5/SoFIC/SoFic	study_3-3300000235_6_SoFic_3	1	1	1000	1000	1	SoFic__SoFic	mandatory	356	4.8e-119	394700	961	975	8	354
study_3-3300000235_6	HPPFCJGJ_01098	SanaTA__SanaA	1087	defense-finder-models/DefenseFinder_5/SanaTA/SanaTA	study_3-3300000235_6_SanaTA_2	1	1	1000	2000	1	SanaTA__SanaA	mandatory	241	9.8e-08	29400	881	485	4	120
study_3-3300000235_6	HPPFCJGJ_01099	SanaTA__SanaT	1088	defense-finder-models/DefenseFinder_5/SanaTA/SanaTA	study_3-3300000235_6_SanaTA_2	1	1	1000	2000	1	SanaTA__SanaT	mandatory	314	6.1e-25	85000	860	857	25	293
study_3-3300000235_6	HPPFCJGJ_00749	RM_Type_II__Type_II_MTases	742	defense-finder-models/RM/RM/RM_Type_II	study_3-3300000235_6_RM_Type_II_4	1	1	1000	2000	2	RM_Type_II__Type_II_MTases	mandatory	262	3e-19	66300	415	523	96	232
study_3-3300000235_6	HPPFCJGJ_00752	RM_Type_II__Type_II_REases	744	defense-finder-models/RM/RM/RM_Type_II	study_3-3300000235_6_RM_Type_II_4	1	1	1000	2000	2	RM_Type_II__Type_II_REases	mandatory	255	5.4e-86	285900	977	996	1	254
study_3-3300000235_6	HPPFCJGJ_00754	RM_Type_II__Type_II_REases	746	defense-finder-models/RM/RM/RM_Type_II	study_3-3300000235_6_RM_Type_II_4	1	1	1000	2000	2	RM_Type_II__Type_II_REases	mandatory	358	9.7e-44	148000	1389	997	1	357
study_3-3300000235_6	HPPFCJGJ_01037	RM_Type_II__Type_II_MTases	1026	defense-finder-models/RM/RM/RM_Type_II	study_3-3300000235_6_RM_Type_II_5	1	1	1000	2000	1	RM_Type_II__Type_II_MTases	mandatory	455	9.8e-92	304500	861	963	1	438
study_3-3300000235_6	HPPFCJGJ_01038	RM_Type_II__Type_II_REases	1027	defense-finder-models/RM/RM/RM_Type_II	study_3-3300000235_6_RM_Type_II_5	1	1	1000	2000	1	RM_Type_II__Type_II_REases	mandatory	314	7.3e-06	22400	492	408	174	301
study_3-3300000235_6	HPPFCJGJ_01708	RM_Type_II__Type_II_REases	1685	defense-finder-models/RM/RM/RM_Type_II	study_3-3300000235_6_RM_Type_II_6	1	1	1000	2000	1	RM_Type_II__Type_II_REases	mandatory	254	7.8e-43	144200	989	988	1	251
study_3-3300000235_6	HPPFCJGJ_01709	RM_Type_II__Type_II_MTases	1686	defense-finder-models/RM/RM/RM_Type_II	study_3-3300000235_6_RM_Type_II_6	1	1	1000	2000	1	RM_Type_II__Type_II_MTases	mandatory	412	1.4e-95	317600	984	811	70	403
study_3-3300000235_6	HPPFCJGJ_02149	RM_Type_IV__Type_IV_REases	2114	defense-finder-models/RM/RM/RM_Type_IV	study_3-3300000235_6_RM_Type_IV_7	1	1	1000	1000	1	RM_Type_IV__Type_IV_REases	mandatory	260	7.8e-44	147200	546	923	5	244
study_3-3300000235_7	CNGFBBJJ_01998	csm3gr7_III-A_1	1950	CasFinder/CAS_Class1-Subtype-III-A	study_3-3300000235_7_CAS_Class1-Subtype-III-A_4	1	1	444	4000	1	csm3gr7_III-A_1	mandatory	216	1.6e-74	247300	972	958	8	214		study_3-3300000235_7_CAS_Class1-Type-III_5,study_3-3300000235_7_CAS_Cluster_6
study_3-3300000235_7	CNGFBBJJ_01999	csm2gr11_III-A_15	1951	CasFinder/CAS_Class1-Subtype-III-A	study_3-3300000235_7_CAS_Class1-Subtype-III-A_4	1	1	444	4000	1	csm2gr11_III-A_15	mandatory	181	4.1e-18	63400	945	608	67	176		study_3-3300000235_7_CAS_Class1-Type-III_5,study_3-3300000235_7_CAS_Cluster_6
study_3-3300000235_7	CNGFBBJJ_02000	cas10_III-A_1	1952	CasFinder/CAS_Class1-Subtype-III-A	study_3-3300000235_7_CAS_Class1-Subtype-III-A_4	1	1	444	4000	1	cas10_III-A_1	mandatory	828	5.7e-138	458200	997	824	9	690		study_3-3300000235_7_CAS_Class1-Type-III_5,study_3-3300000235_7_CAS_Cluster_6
study_3-3300000235_7	CNGFBBJJ_02001	cas6_I_II_III_IV_V_VI_12	1953	CasFinder/CAS_Class1-Subtype-III-A	study_3-3300000235_7_CAS_Class1-Subtype-III-A_4	1	1	444	4000	1	cas6_I_II_III_IV_V_VI_15	accessory	232	1.7e-50	168500	945	905	16	225		study_3-3300000235_7_CAS_Class1-Type-III_5,study_3-3300000235_7_CAS_Cluster_6
study_3-3300000235_7	CNGFBBJJ_00856	SoFic__SoFic	837	defense-finder-models/DefenseFinder_5/SoFIC/SoFic	study_3-3300000235_7_SoFic_1	1	1	1000	1000	1	SoFic__SoFic	mandatory	374	5.2e-122	404500	981	963	14	373
study_3-3300000235_7	CNGFBBJJ_01176	RM_Type_IIG__Type_IIG	1151	defense-finder-models/RM/RM/RM_Type_IIG	study_3-3300000235_7_RM_Type_IIG_3	1	1	1000	1000	1	RM_Type_IIG__Type_IIG	mandatory	1329	2e-194	645400	783	992	10	1328
study_3-3300000235_7	CNGFBBJJ_01576	RM_Type_II__Type_II_MTases	1542	defense-finder-models/RM/RM/RM_Type_II	study_3-3300000235_7_RM_Type_II_2	1	1	1000	2000	2	RM_Type_II__Type_II_MTases	mandatory	525	1.7e-28	96600	407	309	72	233
study_3-3300000235_7	CNGFBBJJ_01577	RM_Type_II__Type_II_REases	1543	defense-finder-models/RM/RM/RM_Type_II	study_3-3300000235_7_RM_Type_II_2	1	1	1000	2000	2	RM_Type_II__Type_II_REases	mandatory	277	7e-20	69200	813	899	18	266
study_3-3300000235_7	CNGFBBJJ_01583	RM_Type_II__Type_II_MTases	1549	defense-finder-models/RM/RM/RM_Type_II	study_3-3300000235_7_RM_Type_II_2	1	1	1000	2000	2	RM_Type_II__Type_II_MTases	mandatory	361	1e-86	288400	902	967	12	360
study_3-3300000236_10	NELCEIHA_01663	cas1_I_II_III_IV_V_VI_1	1637	CasFinder/CAS_Class1-Subtype-III-D	study_3-3300000236_10_CAS_Class1-Subtype-III-D_9	1	1	300	3000	1	cas1_I_II_III_IV_V_VI_10	accessory	802	3.3e-69	230000	984	399	470	789		study_3-3300000236_10_CAS_Class1-Type-III_10,study_3-3300000236_10_CAS_Cluster_11
study_3-3300000236_10	NELCEIHA_01664	cas2_I_II_III_IV_V_VI_13	1638	CasFinder/CAS_Class1-Subtype-III-D	study_3-3300000236_10_CAS_Class1-Subtype-III-D_9	1	1	300	3000	1	cas2_I_II_III_IV_V_VI_5	accessory	92	1.8e-18	63100	986	772	1	71		study_3-3300000236_10_CAS_Class1-Type-III_10,study_3-3300000236_10_CAS_Cluster_11
study_3-3300000236_10	NELCEIHA_01668	csm4gr5_III-D_2	1642	CasFinder/CAS_Class1-Subtype-III-D	study_3-3300000236_10_CAS_Class1-Subtype-III-D_9	1	1	300	3000	1	csm4gr5_III-D_2	mandatory	596	8.4e-28	93500	433	455	313	583		study_3-3300000236_10_CAS_Class1-Type-III_10,study_3-3300000236_10_CAS_Cluster_11
study_3-3300000236_10	NELCEIHA_00007	RM_Type_IIG__Type_IIG	7	defense-finder-models/RM/RM/RM_Type_IIG	study_3-3300000236_10_RM_Type_IIG_4	1	1	1000	1000	1	RM_Type_IIG__Type_IIG	mandatory	793	5.2e-103	342800	842	958	33	792
study_3-3300000236_10	NELCEIHA_00070	RM_Type_III__Type_III_MTases	70	defense-finder-models/RM/RM/RM_Type_III	study_3-3300000236_10_RM_Type_III_8	1	1	1000	2000	1	RM_Type_III__Type_III_MTases	mandatory	503	2.3e-174	578400	807	988	1	497
study_3-3300000236_10	NELCEIHA_00073	RM_Type_III__Type_III_REases	73	defense-finder-models/RM/RM/RM_Type_III	study_3-3300000236_10_RM_Type_III_8	1	1	1000	2000	1	RM_Type_III__Type_III_REases	mandatory	1017	3.9e-251	832800	995	999	1	1016
study_3-3300000236_10	NELCEIHA_00658	RM_Type_IIG__Type_IIG	645	defense-finder-models/RM/RM/RM_Type_IIG	study_3-3300000236_10_RM_Type_IIG_5	1	1	1000	1000	1	RM_Type_IIG__Type_IIG	mandatory	895	1e-251	834300	928	963	3	864
study_3-3300000236_10	NELCEIHA_01051	RM_Type_II__Type_II_MTases	1032	defense-finder-models/RM/RM/RM_Type_II	study_3-3300000236_10_RM_Type_II_1	1	1	1000	2000	1	RM_Type_II__Type_II_MTases	mandatory	412	8.8e-54	179500	628	573	1	236
study_3-3300000236_10	NELCEIHA_01052	RM_Type_II__Type_II_REases	1033	defense-finder-models/RM/RM/RM_Type_II	study_3-3300000236_10_RM_Type_II_1	1	1	1000	2000	1	RM_Type_II__Type_II_REases	mandatory	635	5.8e-11	39200	1256	661	14	433
study_3-3300000236_10	NELCEIHA_01318	RM_Type_II__Type_II_MTases	1297	defense-finder-models/RM/RM/RM_Type_II	study_3-3300000236_10_RM_Type_II_2	1	1	1000	2000	2	RM_Type_II__Type_II_MTases	mandatory	554	4.9e-62	206700	910	583	3	325
study_3-3300000236_10	NELCEIHA_01320	RM_Type_II__Type_II_MTases	1299	defense-finder-models/RM/RM/RM_Type_II	study_3-3300000236_10_RM_Type_II_2	1	1	1000	2000	2	RM_Type_II__Type_II_MTases	mandatory	531	1.2e-40	136400	814	731	79	466
study_3-3300000236_10	NELCEIHA_01321	RM_Type_II__Type_II_REases	1300	defense-finder-models/RM/RM/RM_Type_II	study_3-3300000236_10_RM_Type_II_2	1	1	1000	2000	2	RM_Type_II__Type_II_REases	mandatory	260	1.6e-21	74300	740	927	17	257
study_3-3300000236_10	NELCEIHA_01372	RM_Type_IIG__Type_IIG	1350	defense-finder-models/RM/RM/RM_Type_IIG	study_3-3300000236_10_RM_Type_IIG_6	1	1	1000	1000	1	RM_Type_IIG__Type_IIG	mandatory	1040	1.9e-156	519700	989	895	108	1038
study_3-3300000236_10	NELCEIHA_01517	RM_Type_IIG__Type_IIG	1493	defense-finder-models/RM/RM/RM_Type_IIG	study_3-3300000236_10_RM_Type_IIG_7	1	1	1000	1000	1	RM_Type_IIG__Type_IIG	mandatory	597	1.5e-104	347900	459	794	119	592
study_3-3300000236_10	NELCEIHA_01528	RM_Type_II__Type_II_MTases	1504	defense-finder-models/RM/RM/RM_Type_II	study_3-3300000236_10_RM_Type_II_3	1	1	1000	2000	1	RM_Type_II__Type_II_MTases	mandatory	244	1.1e-29	100100	680	881	3	217
study_3-3300000236_10	NELCEIHA_01529	RM_Type_II__Type_II_REases	1505	defense-finder-models/RM/RM/RM_Type_II	study_3-3300000236_10_RM_Type_II_3	1	1	1000	2000	1	RM_Type_II__Type_II_REases	mandatory	307	2.9e-08	30100	782	547	138	305
study_3-3300000236_11	GHJNFJDP_01506	Septu__PtuA	1459	defense-finder-models/DefenseFinder_2/Septu/Septu	study_3-3300000236_11_Septu_2	1	1	1000	2000	1	Septu__PtuA	mandatory	465	3.6e-94	313500	968	996	1	463
study_3-3300000236_11	GHJNFJDP_01507	Retron_I_A__HNH_TIGR02646	1460	defense-finder-models/DefenseFinder_2/Septu/Septu	study_3-3300000236_11_Septu_2	1	1	1000	2000	1	Septu__PtuB	mandatory	207	3.5e-40	134700	850	937	1	194
study_3-3300000236_11	GHJNFJDP_00004	cas6_I_II_III_IV_V_VI_14	3	CasFinder/CAS_Class1-Subtype-III-A	study_3-3300000236_11_CAS_Class1-Subtype-III-A_13	1	1	556	5000	1	cas6_I_II_III_IV_V_VI_15	accessory	267	2.5e-51	171400	983	981	1	262		study_3-3300000236_11_CAS_Class1-Type-III_17,study_3-3300000236_11_CAS_Cluster_19
study_3-3300000236_11	GHJNFJDP_00006	csm5gr7_III-A_2	5	CasFinder/CAS_Class1-Subtype-III-A	study_3-3300000236_11_CAS_Class1-Subtype-III-A_13	1	1	556	5000	1	csm5gr7_III-A_2	mandatory	617	1.9e-19	66700	490	327	11	212		study_3-3300000236_11_CAS_Class1-Type-III_17,study_3-3300000236_11_CAS_Cluster_19
study_3-3300000236_11	GHJNFJDP_00007	csm4gr5_III-A_1	6	CasFinder/CAS_Class1-Subtype-III-A	study_3-3300000236_11_CAS_Class1-Subtype-III-A_13	1	1	556	5000	1	csm4gr5_III-A_3	mandatory	354	1.3e-32	109800	997	966	5	346		study_3-3300000236_11_CAS_Class1-Type-III_17,study_3-3300000236_11_CAS_Cluster_19
study_3-3300000236_11	GHJNFJDP_00008	csm3gr7_III-A_1	7	CasFinder/CAS_Class1-Subtype-III-A	study_3-3300000236_11_CAS_Class1-Subtype-III-A_13	1	1	556	5000	1	csm3gr7_III-A_1	mandatory	297	5.7e-62	205800	944	778	14	244		study_3-3300000236_11_CAS_Class1-Type-III_17,study_3-3300000236_11_CAS_Cluster_19
study_3-3300000236_11	GHJNFJDP_00009	csm2gr11_III-A_15	8	CasFinder/CAS_Class1-Subtype-III-A	study_3-3300000236_11_CAS_Class1-Subtype-III-A_13	1	1	556	5000	1	csm2gr11_III-A_15	mandatory	148	1.2e-22	77600	936	716	38	143		study_3-3300000236_11_CAS_Class1-Type-III_17,study_3-3300000236_11_CAS_Cluster_19
study_3-3300000236_11	GHJNFJDP_00236	cas8c_I-C_2	228	CasFinder/CAS_Class1-Subtype-I-C	study_3-3300000236_11_CAS_Class1-Subtype-I-C_12	1	1	429	3000	1	cas8c_I-C_4	mandatory	579	6.9e-180	595800	1000	974	3	566		study_3-3300000236_11_CAS_Class1-Type-I_15,study_3-3300000236_11_CAS_Cluster_20
study_3-3300000236_11	GHJNFJDP_00237	cas5_I-C_5	229	CasFinder/CAS_Class1-Subtype-I-C	study_3-3300000236_11_CAS_Class1-Subtype-I-C_12	1	1	429	3000	1	cas5_I-C_11	mandatory	237	6.7e-87	287000	1000	932	8	228		study_3-3300000236_11_CAS_Class1-Type-I_15,study_3-3300000236_11_CAS_Cluster_20
study_3-3300000236_11	GHJNFJDP_00238	cas3_I_5	230	CasFinder/CAS_Class1-Subtype-I-C	study_3-3300000236_11_CAS_Class1-Subtype-I-C_12	1	1	429	3000	1	cas3_I_5	accessory	522	1.7e-49	165300	474	646	24	360		study_3-3300000236_11_CAS_Class1-Type-I_15,study_3-3300000236_11_CAS_Cluster_20
study_3-3300000236_11	GHJNFJDP_00534	cas3_I_5	518	CasFinder/CAS_Cluster	study_3-3300000236_11_CAS_Cluster_21	1	1	40	2000	1	cas3_I_5	neutral	618	2.3e-90	300500	667	785	60	544
study_3-3300000236_11	GHJNFJDP_00535	cas1_I_II_III_IV_V_VI_7	519	CasFinder/CAS_Cluster	study_3-3300000236_11_CAS_Cluster_21	1	1	40	2000	1	cas1_I_II_III_IV_V_VI_1	mandatory	384	9.9e-126	415800	934	820	66	380
study_3-3300000236_11	GHJNFJDP_00536	cas2_I_II_III_IV_V_VI_5	520	CasFinder/CAS_Cluster	study_3-3300000236_11_CAS_Cluster_21	1	1	40	2000	1	cas2_I_II_III_IV_V_VI_1	mandatory	86	2.6e-25	85200	989	988	1	85
study_3-3300000236_11	GHJNFJDP_00537	cas4_I_II_III_IV_V_VI_6	521	CasFinder/CAS_Cluster	study_3-3300000236_11_CAS_Cluster_21	1	1	40	2000	1	cas4_I_II_III_IV_V_VI_1	neutral	166	4.8e-51	169600	1000	964	7	166
study_3-3300000236_11	GHJNFJDP_00625	csm2gr11_III-A_15	605	CasFinder/CAS_Class1-Subtype-III-A	study_3-3300000236_11_CAS_Class1-Subtype-III-A_14	1	1	222	2000	1	csm2gr11_III-A_15	mandatory	147	5e-24	82000	991	796	29	145		study_3-3300000236_11_CAS_Class1-Type-III_18,study_3-3300000236_11_CAS_Cluster_22
study_3-3300000236_11	GHJNFJDP_00626	csm3gr7_III-A_1	606	CasFinder/CAS_Class1-Subtype-III-A	study_3-3300000236_11_CAS_Class1-Subtype-III-A_14	1	1	222	2000	1	csm3gr7_III-A_1	mandatory	281	1.8e-66	220500	991	819	8	237		study_3-3300000236_11_CAS_Class1-Type-III_18,study_3-3300000236_11_CAS_Cluster_22
study_3-3300000236_11	GHJNFJDP_01433	cas8b2_I-B_2	1388	CasFinder/CAS_Class1-Subtype-I-B	study_3-3300000236_11_CAS_Class1-Subtype-I-B_11	1	1	250	2000	1	cas8b2_I-B_2	mandatory	462	2e-52	175000	1000	745	99	442		study_3-3300000236_11_CAS_Class1-Type-I_16
study_3-3300000236_11	GHJNFJDP_01434	cas6_I_II_III_IV_V_VI_14	1389	CasFinder/CAS_Class1-Subtype-I-B	study_3-3300000236_11_CAS_Class1-Subtype-I-B_11	1	1	250	2000	1	cas6_I-B_III_1	accessory	275	1.6e-45	152500	992	975	1	268		study_3-3300000236_11_CAS_Class1-Type-I_16
study_3-3300000236_11	GHJNFJDP_00139	AbiV__AbiV	138	defense-finder-models/DefenseFinder_1/AbiV/AbiV	study_3-3300000236_11_AbiV_1	1	1	1000	1000	1	AbiV__AbiV	mandatory	242	2.2e-05	20900	662	550	24	156
study_3-3300000236_11	GHJNFJDP_00224	MazEF__MazE	216	defense-finder-models/DefenseFinder_5/MazEF/MazEF	study_3-3300000236_11_MazEF_3	1	1	1000	2000	1	MazEF__MazE	mandatory	84	3.5e-07	26700	575	524	1	44
study_3-3300000236_11	GHJNFJDP_00225	MazEF__MazF	217	defense-finder-models/DefenseFinder_5/MazEF/MazEF	study_3-3300000236_11_MazEF_3	1	1	1000	2000	1	MazEF__MazF	mandatory	109	8.5e-13	44800	847	862	10	103
study_3-3300000236_11	GHJNFJDP_00783	SoFic__SoFic	757	defense-finder-models/DefenseFinder_5/SoFIC/SoFic	study_3-3300000236_11_SoFic_4	1	1	1000	1000	1	SoFic__SoFic	mandatory	377	2.4e-121	401900	983	963	13	375
study_3-3300000236_11	GHJNFJDP_00186	RM_Type_II__Type_II_MTases	179	defense-finder-models/RM/RM/RM_Type_II	study_3-3300000236_11_RM_Type_II_6	1	1	1000	2000	1	RM_Type_II__Type_II_MTases	mandatory	260	3.4e-61	203700	680	927	15	255
study_3-3300000236_11	GHJNFJDP_00187	RM_Type_II__Type_II_REases	180	defense-finder-models/RM/RM/RM_Type_II	study_3-3300000236_11_RM_Type_II_6	1	1	1000	2000	1	RM_Type_II__Type_II_REases	mandatory	261	5.7e-28	95600	668	950	9	256
study_3-3300000236_11	GHJNFJDP_00294	RM_Type_II__Type_II_MTases	284	defense-finder-models/RM/RM/RM_Type_II	study_3-3300000236_11_RM_Type_II_7	1	1	1000	2000	1	RM_Type_II__Type_II_MTases	mandatory	308	4.7e-71	236300	743	844	7	266
study_3-3300000236_11	GHJNFJDP_00295	RM_Type_II__Type_II_REases	285	defense-finder-models/RM/RM/RM_Type_II	study_3-3300000236_11_RM_Type_II_7	1	1	1000	2000	1	RM_Type_II__Type_II_REases	mandatory	242	3.9e-79	262400	916	959	9	240
study_3-3300000236_11	GHJNFJDP_00572	RM_Type_II__Type_II_MTases	554	defense-finder-models/RM/RM/RM_Type_II	study_3-3300000236_11_RM_Type_II_8	1	1	1000	2000	1	RM_Type_II__Type_II_MTases	mandatory	520	9.4e-63	209200	975	990	3	517
study_3-3300000236_11	GHJNFJDP_00574	RM_Type_II__Type_II_REases	556	defense-finder-models/RM/RM/RM_Type_II	study_3-3300000236_11_RM_Type_II_8	1	1	1000	2000	1	RM_Type_II__Type_II_REases	mandatory	490	3.8e-16	56200	1050	682	3	336
study_3-3300000236_11	GHJNFJDP_01085	RM__Type_I_REases	1046	defense-finder-models/RM/RM/RM_Type_I	study_3-3300000236_11_RM_Type_I_5	1	1	1000	2500	1	RM__Type_I_REases	mandatory	1070	1.9e-263	873700	996	981	1	1050
study_3-3300000236_11	GHJNFJDP_01087	RM__Type_I_S	1048	defense-finder-models/RM/RM/RM_Type_I	study_3-3300000236_11_RM_Type_I_5	1	1	1000	2500	1	RM__Type_I_S	accessory	396	5.4e-62	206800	454	952	18	394
study_3-3300000236_11	GHJNFJDP_01089	RM__Type_I_MTases	1050	defense-finder-models/RM/RM/RM_Type_I	study_3-3300000236_11_RM_Type_I_5	1	1	1000	2500	1	RM__Type_I_MTases	mandatory	369	8.9e-128	423900	707	995	2	368
study_3-3300000236_11	GHJNFJDP_01216	RM_Type_II__Type_II_MTases	1176	defense-finder-models/RM/RM/RM_Type_II	study_3-3300000236_11_RM_Type_II_9	1	1	1000	2000	1	RM_Type_II__Type_II_MTases	mandatory	527	1.7e-27	93000	426	321	75	243
study_3-3300000236_11	GHJNFJDP_01217	RM_Type_II__Type_II_REases	1177	defense-finder-models/RM/RM/RM_Type_II	study_3-3300000236_11_RM_Type_II_9	1	1	1000	2000	1	RM_Type_II__Type_II_REases	mandatory	264	3.8e-20	69700	698	848	33	256
study_3-3300000236_11	GHJNFJDP_01491	RM_Type_IIG__Type_IIG	1444	defense-finder-models/RM/RM/RM_Type_IIG	study_3-3300000236_11_RM_Type_IIG_10	1	1	1000	1000	1	RM_Type_IIG__Type_IIG	mandatory	619	1.3e-139	463900	527	969	10	609
study_3-3300000236_12	MJGOJCBA_01415	Septu__PtuA	1393	defense-finder-models/DefenseFinder_2/Septu/Septu	study_3-3300000236_12_Septu_1	1	1	1000	2000	1	Septu__PtuA	mandatory	441	3.3e-57	191600	933	959	1	423
study_3-3300000236_12	MJGOJCBA_01416	Septu__PtuB	1394	defense-finder-models/DefenseFinder_2/Septu/Septu	study_3-3300000236_12_Septu_1	1	1	1000	2000	1	Septu__PtuB	mandatory	196	2.9e-23	79600	734	832	1	163
study_3-3300000236_12	MJGOJCBA_00015	csm3gr7_III-D_2	15	CasFinder/CAS_Class1-Subtype-III-D	study_3-3300000236_12_CAS_Class1-Subtype-III-D_7	1	1	200	2000	1	csm3gr7_III-D_1	mandatory	800	2.7e-78	260800	669	589	10	480		study_3-3300000236_12_CAS_Class1-Type-III_9
study_3-3300000236_12	MJGOJCBA_00016	csx19_III-D_2	16	CasFinder/CAS_Class1-Subtype-III-D	study_3-3300000236_12_CAS_Class1-Subtype-III-D_7	1	1	200	2000	1	csx19_III-D_2	mandatory	143	2.4e-27	92000	731	972	2	140		study_3-3300000236_12_CAS_Class1-Type-III_9
study_3-3300000236_12	MJGOJCBA_00260	cmr5gr11_III-B_18	259	CasFinder/CAS_Class1-Subtype-III-B	study_3-3300000236_12_CAS_Class1-Subtype-III-B_6	1	1	444	4000	1	cmr5gr11_III-B_18	mandatory	125	4.9e-15	52300	983	960	4	123		study_3-3300000236_12_CAS_Class1-Type-III_10,study_3-3300000236_12_CAS_Cluster_11
study_3-3300000236_12	MJGOJCBA_00263	cmr4gr7_III-B_III-C_1	262	CasFinder/CAS_Class1-Subtype-III-B	study_3-3300000236_12_CAS_Class1-Subtype-III-B_6	1	1	444	4000	1	cmr4gr7_III-B_III-C_2	accessory	318	2e-57	191300	993	950	5	306		study_3-3300000236_12_CAS_Class1-Type-III_10,study_3-3300000236_12_CAS_Cluster_11
study_3-3300000236_12	MJGOJCBA_00266	cmr3gr5_III-B_III-C_5	265	CasFinder/CAS_Class1-Subtype-III-B	study_3-3300000236_12_CAS_Class1-Subtype-III-B_6	1	1	444	4000	1	cmr3gr5_III-B_III-C_5	accessory	377	1.3e-32	110000	768	859	16	339		study_3-3300000236_12_CAS_Class1-Type-III_10,study_3-3300000236_12_CAS_Cluster_11
study_3-3300000236_12	MJGOJCBA_00268	cas10_III_1	267	CasFinder/CAS_Class1-Subtype-III-B	study_3-3300000236_12_CAS_Class1-Subtype-III-B_6	1	1	444	4000	1	cas10_III_1	accessory	963	3.9e-85	282900	996	646	189	810		study_3-3300000236_12_CAS_Class1-Type-III_10,study_3-3300000236_12_CAS_Cluster_11
study_3-3300000236_12	MJGOJCBA_01042	cas7b_I-B_I-C_2	1030	CasFinder/CAS_Class1-Subtype-I-C	study_3-3300000236_12_CAS_Class1-Subtype-I-C_5	1	1	429	3000	1	cas7b_I-B_I-C_2	accessory	299	1.7e-44	148700	969	846	12	264		study_3-3300000236_12_CAS_Class1-Type-I_8,study_3-3300000236_12_CAS_Cluster_12
study_3-3300000236_12	MJGOJCBA_01043	cas8c_I-C_3	1031	CasFinder/CAS_Class1-Subtype-I-C	study_3-3300000236_12_CAS_Class1-Subtype-I-C_5	1	1	429	3000	1	cas8c_I-C_4	mandatory	732	6.2e-125	414700	982	997	1	730		study_3-3300000236_12_CAS_Class1-Type-I_8,study_3-3300000236_12_CAS_Cluster_12
study_3-3300000236_12	MJGOJCBA_01044	cas5_I-C_11	1032	CasFinder/CAS_Class1-Subtype-I-C	study_3-3300000236_12_CAS_Class1-Subtype-I-C_5	1	1	429	3000	1	cas5_I-C_11	mandatory	207	5e-22	75100	944	894	7	191		study_3-3300000236_12_CAS_Class1-Type-I_8,study_3-3300000236_12_CAS_Cluster_12
study_3-3300000236_12	MJGOJCBA_01209	cas2_I_II_III_IV_V_VI_3	1193	CasFinder/CAS_Cluster	study_3-3300000236_12_CAS_Cluster_13	1	1	40	2000	1	cas2_I_II_III_IV_V_VI_1	mandatory	96	2.1e-23	78800	975	854	3	84
study_3-3300000236_12	MJGOJCBA_01210	cas1_I_II_III_IV_V_VI_6	1194	CasFinder/CAS_Cluster	study_3-3300000236_12_CAS_Cluster_13	1	1	40	2000	1	cas1_I_II_III_IV_V_VI_1	mandatory	345	2.2e-126	417900	997	980	6	343
study_3-3300000236_12	MJGOJCBA_01214	cas4_I_II_III_IV_V_VI_1	1198	CasFinder/CAS_Cluster	study_3-3300000236_12_CAS_Cluster_13	1	1	40	2000	1	cas4_I_II_III_IV_V_VI_1	neutral	209	2.7e-29	99000	989	861	14	193
study_3-3300000236_12	MJGOJCBA_00125	RM_Type_II__Type_II_MTases	124	defense-finder-models/RM/RM/RM_Type_II	study_3-3300000236_12_RM_Type_II_2	1	1	1000	2000	1	RM_Type_II__Type_II_MTases	mandatory	232	1.7e-46	155300	432	741	2	173
study_3-3300000236_12	MJGOJCBA_00126	RM_Type_II__Type_II_REases	125	defense-finder-models/RM/RM/RM_Type_II	study_3-3300000236_12_RM_Type_II_2	1	1	1000	2000	1	RM_Type_II__Type_II_REases	mandatory	387	1.5e-29	100600	1359	984	6	386
study_3-3300000236_12	MJGOJCBA_00285	RM_Type_II__Type_II_MTases	284	defense-finder-models/RM/RM/RM_Type_II	study_3-3300000236_12_RM_Type_II_3	1	1	1000	2000	1	RM_Type_II__Type_II_MTases	mandatory	375	1.4e-111	369100	852	835	37	349
study_3-3300000236_12	MJGOJCBA_00286	RM_Type_II__Type_II_REases	285	defense-finder-models/RM/RM/RM_Type_II	study_3-3300000236_12_RM_Type_II_3	1	1	1000	2000	1	RM_Type_II__Type_II_REases	mandatory	438	1.2e-33	114200	1393	927	7	412
study_3-3300000236_12	MJGOJCBA_01420	RM_Type_II__Type_II_REases	1398	defense-finder-models/RM/RM/RM_Type_II	study_3-3300000236_12_RM_Type_II_4	1	1	1000	2000	1	RM_Type_II__Type_II_REases	mandatory	279	6.7e-19	65400	763	875	23	266
study_3-3300000236_12	MJGOJCBA_01421	RM_Type_II__Type_II_MTases	1399	defense-finder-models/RM/RM/RM_Type_II	study_3-3300000236_12_RM_Type_II_4	1	1	1000	2000	1	RM_Type_II__Type_II_MTases	mandatory	511	3.7e-81	269200	842	949	7	491
study_3-3300000236_4	FGKFHJEA_01649	Menshen__NsnC_2676918070	1605	defense-finder-models/DefenseFinder_4/Menshen/Menshen	study_3-3300000236_4_Menshen_16	1	1	1000	3000	1	Menshen__NsnC_2507451963	mandatory	282	6.4e-51	171500	974	961	5	275
study_3-3300000236_4	FGKFHJEA_01650	Menshen__NsnB	1606	defense-finder-models/DefenseFinder_4/Menshen/Menshen	study_3-3300000236_4_Menshen_16	1	1	1000	3000	1	Menshen__NsnB	mandatory	378	1.3e-109	365000	997	997	1	377
study_3-3300000236_4	FGKFHJEA_01651	Menshen__NsnA	1607	defense-finder-models/DefenseFinder_4/Menshen/Menshen	study_3-3300000236_4_Menshen_16	1	1	1000	3000	1	Menshen__NsnA	mandatory	376	1.4e-129	430700	922	941	10	363
study_3-3300000236_4	FGKFHJEA_02438	Menshen__NsnC_2635923458	2366	defense-finder-models/DefenseFinder_4/Menshen/Menshen	study_3-3300000236_4_Menshen_17	1	1	1000	3000	1	Menshen__NsnC_2507451963	mandatory	299	5.6e-90	299600	1000	1000	1	299
study_3-3300000236_4	FGKFHJEA_02439	Menshen__NsnB	2367	defense-finder-models/DefenseFinder_4/Menshen/Menshen	study_3-3300000236_4_Menshen_17	1	1	1000	3000	1	Menshen__NsnB	mandatory	383	4.6e-111	369800	997	987	1	378
study_3-3300000236_4	FGKFHJEA_02440	Menshen__NsnA	2368	defense-finder-models/DefenseFinder_4/Menshen/Menshen	study_3-3300000236_4_Menshen_17	1	1	1000	3000	1	Menshen__NsnA	mandatory	366	5.3e-116	385900	906	948	14	360
study_3-3300000236_4	FGKFHJEA_00115	Septu__PtuA	111	defense-finder-models/DefenseFinder_2/Septu/Septu	study_3-3300000236_4_Septu_4	1	1	1000	2000	1	Septu__PtuA	mandatory	426	8.9e-95	317100	943	972	1	414
study_3-3300000236_4	FGKFHJEA_00116	Septu__PtuB	112	defense-finder-models/DefenseFinder_2/Septu/Septu	study_3-3300000236_4_Septu_4	1	1	1000	2000	1	Septu__PtuB	mandatory	224	1e-21	76300	762	705	1	158
study_3-3300000236_4	FGKFHJEA_00911	Retron_I_A__HNH_TIGR02646	887	defense-finder-models/DefenseFinder_2/Septu/Septu	study_3-3300000236_4_Septu_5	1	1	1000	2000	2	Septu__PtuB	mandatory	132	2.2e-07	28900	466	841	20	130
study_3-3300000236_4	FGKFHJEA_00912	Septu__PtuA	888	defense-finder-models/DefenseFinder_2/Septu/Septu	study_3-3300000236_4_Septu_5	1	1	1000	2000	2	Septu__PtuA	mandatory	463	9.7e-46	155500	915	959	15	458
study_3-3300000236_4	FGKFHJEA_00913	Septu__PtuB	889	defense-finder-models/DefenseFinder_2/Septu/Septu	study_3-3300000236_4_Septu_5	1	1	1000	2000	2	Septu__PtuB	mandatory	253	7.5e-29	99600	692	787	1	199
study_3-3300000236_4	FGKFHJEA_02021	Septu__PtuB	1962	defense-finder-models/DefenseFinder_2/Septu/Septu	study_3-3300000236_4_Septu_6	1	1	1000	2000	1	Septu__PtuB	mandatory	218	2e-31	108000	822	908	1	198
study_3-3300000236_4	FGKFHJEA_02022	Septu__PtuA	1963	defense-finder-models/DefenseFinder_2/Septu/Septu	study_3-3300000236_4_Septu_6	1	1	1000	2000	1	Septu__PtuA	mandatory	417	4.6e-56	189500	920	945	1	394
study_3-3300000236_4	FGKFHJEA_03168	Septu__PtuB	3080	defense-finder-models/DefenseFinder_2/Septu/Septu	study_3-3300000236_4_Septu_7	1	1	1000	2000	1	Septu__PtuB	mandatory	223	6.5e-26	90000	762	821	1	183
study_3-3300000236_4	FGKFHJEA_03169	Septu__PtuA	3081	defense-finder-models/DefenseFinder_2/Septu/Septu	study_3-3300000236_4_Septu_7	1	1	1000	2000	1	Septu__PtuA	mandatory	623	7.9e-54	182100	929	637	212	608
study_3-3300000236_4	FGKFHJEA_03299	Septu__PtuA	3210	defense-finder-models/DefenseFinder_2/Septu/Septu	study_3-3300000236_4_Septu_8	1	1	1000	2000	1	Septu__PtuA	mandatory	410	1.7e-56	190900	929	968	1	397
study_3-3300000236_4	FGKFHJEA_03300	Septu__PtuB	3211	defense-finder-models/DefenseFinder_2/Septu/Septu	study_3-3300000236_4_Septu_8	1	1	1000	2000	1	Septu__PtuB	mandatory	119	1.9e-15	55800	509	950	1	113
study_3-3300000236_4	FGKFHJEA_03916	Septu__PtuA	3806	defense-finder-models/DefenseFinder_2/Septu/Septu	study_3-3300000236_4_Septu_9	1	1	1000	2000	1	Septu__PtuA	mandatory	466	7.3e-49	165800	966	996	1	464
study_3-3300000236_4	FGKFHJEA_03917	Retron_I_A__HNH_TIGR02646	3807	defense-finder-models/DefenseFinder_2/Septu/Septu	study_3-3300000236_4_Septu_9	1	1	1000	2000	1	Septu__PtuB	mandatory	212	1.4e-38	130900	697	849	1	180
study_3-3300000236_4	FGKFHJEA_03969	Septu__PtuB	3858	defense-finder-models/DefenseFinder_2/Septu/Septu	study_3-3300000236_4_Septu_10	1	1	1000	2000	1	Septu__PtuB	mandatory	255	2.1e-37	127500	897	984	1	251
study_3-3300000236_4	FGKFHJEA_03970	Septu__PtuA	3859	defense-finder-models/DefenseFinder_2/Septu/Septu	study_3-3300000236_4_Septu_10	1	1	1000	2000	1	Septu__PtuA	mandatory	448	6.5e-83	278000	963	944	22	444
study_3-3300000236_4	FGKFHJEA_00954	cas10_III-A_1	929	CasFinder/CAS_Class1-Subtype-III-A	study_3-3300000236_4_CAS_Class1-Subtype-III-A_38	1	1	333	3000	1	cas10_III-A_1	mandatory	638	1.6e-110	368700	765	798	2	510		study_3-3300000236_4_CAS_Class1-Type-III_41,study_3-3300000236_4_CAS_Cluster_42
study_3-3300000236_4	FGKFHJEA_00957	csm2gr11_III-A_15	932	CasFinder/CAS_Class1-Subtype-III-A	study_3-3300000236_4_CAS_Class1-Subtype-III-A_38	1	1	333	3000	1	csm2gr11_III-A_15	mandatory	133	2.7e-16	58600	909	767	23	124		study_3-3300000236_4_CAS_Class1-Type-III_41,study_3-3300000236_4_CAS_Cluster_42
study_3-3300000236_4	FGKFHJEA_00958	csm3gr7_III-A_1	933	CasFinder/CAS_Class1-Subtype-III-A	study_3-3300000236_4_CAS_Class1-Subtype-III-A_38	1	1	333	3000	1	csm3gr7_III-A_1	mandatory	223	2.9e-68	227900	963	919	6	210		study_3-3300000236_4_CAS_Class1-Type-III_41,study_3-3300000236_4_CAS_Cluster_42
study_3-3300000236_4	FGKFHJEA_03039	cas5_I_9	2957	CasFinder/CAS_Class1-Subtype-I-B	study_3-3300000236_4_CAS_Class1-Subtype-I-B_36	1	1	500	4000	1	cas5_I_9	accessory	225	6.9e-10	37100	741	742	3	169		study_3-3300000236_4_CAS_Class1-Type-I_39,study_3-3300000236_4_CAS_Cluster_43
study_3-3300000236_4	FGKFHJEA_03040	cas7_I-B_6	2958	CasFinder/CAS_Class1-Subtype-I-B	study_3-3300000236_4_CAS_Class1-Subtype-I-B_36	1	1	500	4000	1	cas7_I-B_6	mandatory	310	9.5e-14	49300	498	574	16	193		study_3-3300000236_4_CAS_Class1-Type-I_39,study_3-3300000236_4_CAS_Cluster_43
study_3-3300000236_4	FGKFHJEA_03041	cas8b3_I-B_3	2959	CasFinder/CAS_Class1-Subtype-I-B	study_3-3300000236_4_CAS_Class1-Subtype-I-B_36	1	1	500	4000	1	cas8b2_I-B_2	mandatory	561	1.8e-206	685000	975	980	6	555		study_3-3300000236_4_CAS_Class1-Type-I_39,study_3-3300000236_4_CAS_Cluster_43
study_3-3300000236_4	FGKFHJEA_03042	cas3_I_5	2960	CasFinder/CAS_Class1-Subtype-I-B	study_3-3300000236_4_CAS_Class1-Subtype-I-B_36	1	1	500	4000	1	cas3_I_5	accessory	772	2e-51	173300	483	496	311	693		study_3-3300000236_4_CAS_Class1-Type-I_39,study_3-3300000236_4_CAS_Cluster_43
study_3-3300000236_4	FGKFHJEA_04270	cas3_I_2	4156	CasFinder/CAS_Class1-Subtype-I-B	study_3-3300000236_4_CAS_Class1-Subtype-I-B_37	1	1	750	6000	1	cas3_I_5	accessory	754	7.3e-49	164800	935	432	286	611		study_3-3300000236_4_CAS_Class1-Type-I_40,study_3-3300000236_4_CAS_Cluster_44
study_3-3300000236_4	FGKFHJEA_04271	cas8b3_I-B_1	4157	CasFinder/CAS_Class1-Subtype-I-B	study_3-3300000236_4_CAS_Class1-Subtype-I-B_37	1	1	750	6000	1	cas8b2_I-B_2	mandatory	511	6.1e-54	180900	987	626	8	327		study_3-3300000236_4_CAS_Class1-Type-I_40,study_3-3300000236_4_CAS_Cluster_44
study_3-3300000236_4	FGKFHJEA_04272	cas7_I-B_6	4158	CasFinder/CAS_Class1-Subtype-I-B	study_3-3300000236_4_CAS_Class1-Subtype-I-B_37	1	1	750	6000	1	cas7_I-B_6	mandatory	290	8.3e-39	131600	800	797	13	243		study_3-3300000236_4_CAS_Class1-Type-I_40,study_3-3300000236_4_CAS_Cluster_44
study_3-3300000236_4	FGKFHJEA_04273	cas5_I-B_7	4159	CasFinder/CAS_Class1-Subtype-I-B	study_3-3300000236_4_CAS_Class1-Subtype-I-B_37	1	1	750	6000	1	cas5_I-B_6	mandatory	213	2.1e-47	159300	989	784	8	174		study_3-3300000236_4_CAS_Class1-Type-I_40,study_3-3300000236_4_CAS_Cluster_44
study_3-3300000236_4	FGKFHJEA_04276	cas1_I_II_III_IV_V_VI_1	4162	CasFinder/CAS_Class1-Subtype-I-B	study_3-3300000236_4_CAS_Class1-Subtype-I-B_37	1	1	750	6000	1	cas1_I_II_III_IV_V_VI_7	accessory	575	6.5e-86	286300	991	579	230	562		study_3-3300000236_4_CAS_Class1-Type-I_40,study_3-3300000236_4_CAS_Cluster_44
study_3-3300000236_4	FGKFHJEA_04277	cas2_I_II_III_IV_V_VI_3	4163	CasFinder/CAS_Class1-Subtype-I-B	study_3-3300000236_4_CAS_Class1-Subtype-I-B_37	1	1	750	6000	1	cas2_I_II_III_IV_V_VI_3	accessory	98	4e-20	69900	886	714	9	78		study_3-3300000236_4_CAS_Class1-Type-I_40,study_3-3300000236_4_CAS_Cluster_44
study_3-3300000236_4	FGKFHJEA_02461	Shedu__SduA	2389	defense-finder-models/DefenseFinder_1/Shedu/Shedu	study_3-3300000236_4_Shedu_2	1	1	1000	1000	1	Shedu__SduA	mandatory	217	1.3e-14	52600	427	710	50	203
study_3-3300000236_4	FGKFHJEA_02527	Shedu__SduA	2455	defense-finder-models/DefenseFinder_1/Shedu/Shedu	study_3-3300000236_4_Shedu_3	1	1	1000	1000	1	Shedu__SduA	mandatory	217	1.3e-14	52600	427	710	50	203
study_3-3300000236_4	FGKFHJEA_03295	AbiL__AbiLi2	3206	defense-finder-models/DefenseFinder_1/AbiL/AbiL	study_3-3300000236_4_AbiL_1	1	1	1000	2000	1	AbiL__AbiLi	mandatory	445	9.1e-85	283600	987	987	1	439
study_3-3300000236_4	FGKFHJEA_03296	AbiL__AbiLii2	3207	defense-finder-models/DefenseFinder_1/AbiL/AbiL	study_3-3300000236_4_AbiL_1	1	1	1000	2000	1	AbiL__AbiLii	mandatory	660	9.3e-20	69300	507	223	71	217
study_3-3300000236_4	FGKFHJEA_00089	Paris_I__AriA_AAA15	86	defense-finder-models/DefenseFinder_3/Paris/PARIS_I	study_3-3300000236_4_PARIS_I_11	1	1	1000	2000	1	Paris_I__AriA_AAA15	mandatory	398	2.6e-84	282200	925	995	1	396
study_3-3300000236_4	FGKFHJEA_00090	Paris_I__AriB_DUF4435_I	87	defense-finder-models/DefenseFinder_3/Paris/PARIS_I	study_3-3300000236_4_PARIS_I_11	1	1	1000	2000	1	Paris_I__AriB_DUF4435_I	mandatory	296	5.2e-48	162500	913	963	1	285
study_3-3300000236_4	FGKFHJEA_00561	PD-T4-10__PD-T4-10_A	543	defense-finder-models/DefenseFinder_3/PD-T4-10/PD-T4-10	study_3-3300000236_4_PD-T4-10_14	1	1	1000	2000	1	PD-T4-10__PD-T4-10_A	mandatory	142	7.2e-44	147200	930	930	1	132
study_3-3300000236_4	FGKFHJEA_00562	PD-T4-10__PD-T4-10_B	544	defense-finder-models/DefenseFinder_3/PD-T4-10/PD-T4-10	study_3-3300000236_4_PD-T4-10_14	1	1	1000	2000	1	PD-T4-10__PD-T4-10_B	mandatory	176	2.9e-39	133600	451	824	6	150
study_3-3300000236_4	FGKFHJEA_01574	Paris_II__AriB_DUF4435_II	1531	defense-finder-models/DefenseFinder_3/Paris/PARIS_II	study_3-3300000236_4_PARIS_II_12	1	1	1000	2000	1	Paris_II__AriB_DUF4435_II	mandatory	272	5.4e-35	119800	847	938	16	270
study_3-3300000236_4	FGKFHJEA_01575	Paris_II__AriA_AAA21	1532	defense-finder-models/DefenseFinder_3/Paris/PARIS_II	study_3-3300000236_4_PARIS_II_12	1	1	1000	2000	1	Paris_II__AriA_AAA21	mandatory	345	4.9e-43	146000	829	968	1	334
study_3-3300000236_4	FGKFHJEA_03318	PD-T4-9__PD-T4-9_A	3229	defense-finder-models/DefenseFinder_3/PD-T4-9/PD-T4-9	study_3-3300000236_4_PD-T4-9_15	1	1	667	2000	1	PD-T4-9__PD-T4-9_A	mandatory	200	2.6e-07	28500	524	590	8	125
study_3-3300000236_4	FGKFHJEA_03320	PD-T4-9__PD-T4-9_C	3231	defense-finder-models/DefenseFinder_3/PD-T4-9/PD-T4-9	study_3-3300000236_4_PD-T4-9_15	1	1	667	2000	1	PD-T4-9__PD-T4-9_C	mandatory	132	1.6e-45	152500	969	962	1	127
study_3-3300000236_4	FGKFHJEA_04326	Paris_II__AriB_DUF4435_II	4210	defense-finder-models/DefenseFinder_3/Paris/PARIS_II	study_3-3300000236_4_PARIS_II_13	1	1	1000	2000	1	Paris_II__AriB_DUF4435_II	mandatory	356	3.5e-46	156600	872	952	12	350
study_3-3300000236_4	FGKFHJEA_04327	Paris_II__AriA_AAA21	4211	defense-finder-models/DefenseFinder_3/Paris/PARIS_II	study_3-3300000236_4_PARIS_II_13	1	1	1000	2000	1	Paris_II__AriA_AAA21	mandatory	345	2e-67	226300	844	965	1	333
study_3-3300000236_4	FGKFHJEA_03030	MazEF__MazF	2948	defense-finder-models/DefenseFinder_5/MazEF/MazEF	study_3-3300000236_4_MazEF_18	1	1	1000	2000	1	MazEF__MazF	mandatory	111	4.5e-44	147000	964	982	3	111
study_3-3300000236_4	FGKFHJEA_03031	MazEF__MazE	2949	defense-finder-models/DefenseFinder_5/MazEF/MazEF	study_3-3300000236_4_MazEF_18	1	1	1000	2000	1	MazEF__MazE	mandatory	80	5.7e-28	94900	1000	1000	1	80
study_3-3300000236_4	FGKFHJEA_04173	SoFic__SoFic	4060	defense-finder-models/DefenseFinder_5/SoFIC/SoFic	study_3-3300000236_4_SoFic_19	1	1	1000	1000	1	SoFic__SoFic	mandatory	373	2.7e-111	370300	972	971	6	367
study_3-3300000236_4	FGKFHJEA_00251	RM_Type_IIG__Type_IIG	242	defense-finder-models/RM/RM/RM_Type_IIG	study_3-3300000236_4_RM_Type_IIG_27	1	1	1000	1000	1	RM_Type_IIG__Type_IIG	mandatory	629	7.9e-156	519100	726	979	12	627
study_3-3300000236_4	FGKFHJEA_00365	RM_Type_IIG__Type_IIG	352	defense-finder-models/RM/RM/RM_Type_IIG	study_3-3300000236_4_RM_Type_IIG_28	1	1	1000	1000	1	RM_Type_IIG__Type_IIG	mandatory	779	2.8e-159	530400	800	963	2	751
study_3-3300000236_4	FGKFHJEA_00521	RM_Type_IIG__Type_IIG	505	defense-finder-models/RM/RM/RM_Type_IIG	study_3-3300000236_4_RM_Type_IIG_29	1	1	1000	1000	1	RM_Type_IIG__Type_IIG	mandatory	649	1.6e-96	322700	520	693	7	456
study_3-3300000236_4	FGKFHJEA_00880	RM_Type_IIG__Type_IIG	857	defense-finder-models/RM/RM/RM_Type_IIG	study_3-3300000236_4_RM_Type_IIG_30	1	1	1000	1000	1	RM_Type_IIG__Type_IIG	mandatory	734	4.2e-153	510100	821	992	1	728
study_3-3300000236_4	FGKFHJEA_01199	RM_Type_II__Type_II_REases	1168	defense-finder-models/RM/RM/RM_Type_II	study_3-3300000236_4_RM_Type_II_20	1	1	1000	2000	1	RM_Type_II__Type_II_REases	mandatory	217	5.3e-41	139800	771	982	4	216
study_3-3300000236_4	FGKFHJEA_01200	RM_Type_II__Type_II_MTases	1169	defense-finder-models/RM/RM/RM_Type_II	study_3-3300000236_4_RM_Type_II_20	1	1	1000	2000	1	RM_Type_II__Type_II_MTases	mandatory	498	4.9e-17	59800	568	440	8	226
study_3-3300000236_4	FGKFHJEA_01587	RM_Type_IIG__Type_IIG	1544	defense-finder-models/RM/RM/RM_Type_IIG	study_3-3300000236_4_RM_Type_IIG_31	1	1	1000	1000	1	RM_Type_IIG__Type_IIG	mandatory	1053	1e-166	555100	1007	962	31	1043
study_3-3300000236_4	FGKFHJEA_01749	RM_Type_IIG__Type_IIG	1702	defense-finder-models/RM/RM/RM_Type_IIG	study_3-3300000236_4_RM_Type_IIG_32	1	1	1000	1000	1	RM_Type_IIG__Type_IIG	mandatory	1003	4.6e-161	536500	836	702	14	717
study_3-3300000236_4	FGKFHJEA_02292	RM_Type_IIG__Type_IIG	2222	defense-finder-models/RM/RM/RM_Type_IIG	study_3-3300000236_4_RM_Type_IIG_33	1	1	1000	1000	1	RM_Type_IIG__Type_IIG	mandatory	893	2.6e-244	811300	1000	997	3	892
study_3-3300000236_4	FGKFHJEA_02447	RM_Type_II__Type_II_REases	2375	defense-finder-models/RM/RM/RM_Type_II	study_3-3300000236_4_RM_Type_II_21	1	1	1000	2000	1	RM_Type_II__Type_II_REases	mandatory	275	2.5e-27	94500	847	884	4	246
study_3-3300000236_4	FGKFHJEA_02448	RM_Type_II__Type_II_MTases	2376	defense-finder-models/RM/RM/RM_Type_II	study_3-3300000236_4_RM_Type_II_21	1	1	1000	2000	1	RM_Type_II__Type_II_MTases	mandatory	445	1.2e-50	170700	1117	921	32	441
study_3-3300000236_4	FGKFHJEA_02484	RM_Type_II__Type_II_REases	2412	defense-finder-models/RM/RM/RM_Type_II	study_3-3300000236_4_RM_Type_II_22	1	1	1000	2000	1	RM_Type_II__Type_II_REases	mandatory	244	1.4e-25	89500	683	869	32	243
study_3-3300000236_4	FGKFHJEA_02485	RM_Type_II__Type_II_MTases	2413	defense-finder-models/RM/RM/RM_Type_II	study_3-3300000236_4_RM_Type_II_22	1	1	1000	2000	1	RM_Type_II__Type_II_MTases	mandatory	303	8.1e-42	141500	620	752	3	230
study_3-3300000236_4	FGKFHJEA_02892	RM_Type_II__Type_II_MTases	2813	defense-finder-models/RM/RM/RM_Type_II	study_3-3300000236_4_RM_Type_II_23	1	1	1000	2000	1	RM_Type_II__Type_II_MTases	mandatory	444	1e-77	260000	1085	892	26	421
study_3-3300000236_4	FGKFHJEA_02893	RM_Type_II__Type_II_REases	2814	defense-finder-models/RM/RM/RM_Type_II	study_3-3300000236_4_RM_Type_II_23	1	1	1000	2000	1	RM_Type_II__Type_II_REases	mandatory	278	1.3e-48	164600	935	888	32	278
study_3-3300000236_4	FGKFHJEA_03008	RM_Type_IIG__Type_IIG	2926	defense-finder-models/RM/RM/RM_Type_IIG	study_3-3300000236_4_RM_Type_IIG_34	1	1	1000	1000	1	RM_Type_IIG__Type_IIG	mandatory	772	3.8e-98	328200	834	943	42	769
study_3-3300000236_4	FGKFHJEA_03215	RM_Type_II__Type_II_MTases	3126	defense-finder-models/RM/RM/RM_Type_II	study_3-3300000236_4_RM_Type_II_24	1	1	1000	2000	1	RM_Type_II__Type_II_MTases	mandatory	413	2.7e-108	360600	975	949	20	411
study_3-3300000236_4	FGKFHJEA_03216	RM_Type_II__Type_II_REases	3127	defense-finder-models/RM/RM/RM_Type_II	study_3-3300000236_4_RM_Type_II_24	1	1	1000	2000	1	RM_Type_II__Type_II_REases	mandatory	289	5.3e-31	106500	996	986	4	288
study_3-3300000236_4	FGKFHJEA_03488	RM_Type_III__Type_III_MTases	3396	defense-finder-models/RM/RM/RM_Type_III	study_3-3300000236_4_RM_Type_III_35	1	1	1000	2000	1	RM_Type_III__Type_III_MTases	mandatory	639	1.9e-119	398500	693	620	176	571
study_3-3300000236_4	FGKFHJEA_03489	RM_Type_III__Type_III_REases	3397	defense-finder-models/RM/RM/RM_Type_III	study_3-3300000236_4_RM_Type_III_35	1	1	1000	2000	1	RM_Type_III__Type_III_REases	mandatory	858	4.1e-47	158900	436	531	65	520
study_3-3300000236_4	FGKFHJEA_04549	RM_Type_II__Type_II_MTases	4429	defense-finder-models/RM/RM/RM_Type_II	study_3-3300000236_4_RM_Type_II_25	1	1	1000	2000	1	RM_Type_II__Type_II_MTases	mandatory	230	6.2e-33	112200	678	930	3	216
study_3-3300000236_4	FGKFHJEA_04550	RM_Type_II__Type_II_REases	4430	defense-finder-models/RM/RM/RM_Type_II	study_3-3300000236_4_RM_Type_II_25	1	1	1000	2000	1	RM_Type_II__Type_II_REases	mandatory	304	6.8e-06	23800	511	388	184	301
study_3-3300000236_4	FGKFHJEA_04700	RM_Type_II__Type_II_MTases	4576	defense-finder-models/RM/RM/RM_Type_II	study_3-3300000236_4_RM_Type_II_26	1	1	1000	2000	1	RM_Type_II__Type_II_MTases	mandatory	317	2.6e-79	264600	708	855	39	309
study_3-3300000236_4	FGKFHJEA_04701	RM_Type_II__Type_II_REases	4577	defense-finder-models/RM/RM/RM_Type_II	study_3-3300000236_4_RM_Type_II_26	1	1	1000	2000	1	RM_Type_II__Type_II_REases	mandatory	300	1.7e-23	82200	992	920	24	299
study_3-3300000236_5	PAAAILIH_04026	Menshen__NsnA	3961	defense-finder-models/DefenseFinder_4/Menshen/Menshen	study_3-3300000236_5_Menshen_9	1	1	1000	3000	1	Menshen__NsnA	mandatory	377	7.7e-128	424800	932	958	15	375
study_3-3300000236_5	PAAAILIH_04027	Menshen__NsnB	3962	defense-finder-models/DefenseFinder_4/Menshen/Menshen	study_3-3300000236_5_Menshen_9	1	1	1000	3000	1	Menshen__NsnB	mandatory	364	7.2e-123	408600	994	1000	1	364
study_3-3300000236_5	PAAAILIH_04028	Menshen__NsnC_2632405575	3963	defense-finder-models/DefenseFinder_4/Menshen/Menshen	study_3-3300000236_5_Menshen_9	1	1	1000	3000	1	Menshen__NsnC_2507451963	mandatory	261	5e-105	348700	992	989	1	258
study_3-3300000236_5	PAAAILIH_00638	Wadjet__JetA_I	626	defense-finder-models/DefenseFinder_2/Wadjet/Wadjet_I	study_3-3300000236_5_Wadjet_I_5	1	1	1000	4000	1	Wadjet__JetA_I	mandatory	482	3.3e-79	265100	972	996	3	482		study_3-3300000236_5_Wadjet_4
study_3-3300000236_5	PAAAILIH_00639	Wadjet__JetB_I	627	defense-finder-models/DefenseFinder_2/Wadjet/Wadjet_I	study_3-3300000236_5_Wadjet_I_5	1	1	1000	4000	1	Wadjet__JetB_I	mandatory	189	6e-39	131800	760	974	4	187		study_3-3300000236_5_Wadjet_4
study_3-3300000236_5	PAAAILIH_00640	Wadjet__JetC_I	628	defense-finder-models/DefenseFinder_2/Wadjet/Wadjet_I	study_3-3300000236_5_Wadjet_I_5	1	1	1000	4000	1	Wadjet__JetC_I	mandatory	1107	3.3e-265	880900	986	986	11	1102		study_3-3300000236_5_Wadjet_4
study_3-3300000236_5	PAAAILIH_00641	Wadjet__JetD_I	629	defense-finder-models/DefenseFinder_2/Wadjet/Wadjet_I	study_3-3300000236_5_Wadjet_I_5	1	1	1000	4000	1	Wadjet__JetD_I	mandatory	382	3.2e-76	255000	967	995	1	380		study_3-3300000236_5_Wadjet_4
study_3-3300000236_5	PAAAILIH_01548	Septu__PtuB	1523	defense-finder-models/DefenseFinder_2/Septu/Septu	study_3-3300000236_5_Septu_3	1	1	1000	2000	1	Septu__PtuB	mandatory	360	2.2e-28	98000	850	572	17	222
study_3-3300000236_5	PAAAILIH_01549	Septu__PtuA	1524	defense-finder-models/DefenseFinder_2/Septu/Septu	study_3-3300000236_5_Septu_3	1	1	1000	2000	1	Septu__PtuA	mandatory	420	7.5e-59	198600	929	974	1	409
study_3-3300000236_5	PAAAILIH_00059	csc2gr7_I-D_1	56	CasFinder/CAS_Class1-Subtype-I-D	study_3-3300000236_5_CAS_Class1-Subtype-I-D_34	1	1	250	2000	1	csc2gr7_I-D_1	mandatory	335	1.5e-99	330900	1000	821	20	294		study_3-3300000236_5_CAS_Class1-Type-I_38,study_3-3300000236_5_CAS_Cluster_41
study_3-3300000236_5	PAAAILIH_00060	csc1gr5_I-D_2	57	CasFinder/CAS_Class1-Subtype-I-D	study_3-3300000236_5_CAS_Class1-Subtype-I-D_34	1	1	250	2000	1	csc1gr5_I-D_2	mandatory	227	2e-72	241200	1000	943	9	222		study_3-3300000236_5_CAS_Class1-Type-I_38,study_3-3300000236_5_CAS_Cluster_41
study_3-3300000236_5	PAAAILIH_00061	PD_DExK_I_II_III_IV_V_VI_4	58	CasFinder/CAS_Class1-Subtype-I-D	study_3-3300000236_5_CAS_Class1-Subtype-I-D_34	1	1	250	2000	1	PD_DExK_I_II_III_IV_V_VI_5	neutral	201	9.1e-36	121300	832	791	40	198		study_3-3300000236_5_CAS_Class1-Type-I_38
study_3-3300000236_5	PAAAILIH_00938	cmr6gr7_III-B_1	923	CasFinder/CAS_Class1-Subtype-III-B	study_3-3300000236_5_CAS_Class1-Subtype-III-B_36	1	1	333	3000	1	cmr6gr7_III-B_1	mandatory	542	9.5e-127	422100	958	954	1	517		study_3-3300000236_5_CAS_Class1-Type-III_40,study_3-3300000236_5_CAS_Cluster_42
study_3-3300000236_5	PAAAILIH_00939	cmr5gr11_III-B_12	924	CasFinder/CAS_Class1-Subtype-III-B	study_3-3300000236_5_CAS_Class1-Subtype-III-B_36	1	1	333	3000	1	cmr5gr11_III-B_18	mandatory	145	2.3e-44	148200	949	938	2	137		study_3-3300000236_5_CAS_Class1-Type-III_40,study_3-3300000236_5_CAS_Cluster_42
study_3-3300000236_5	PAAAILIH_00940	cmr4gr7_III-B_III-C_2	925	CasFinder/CAS_Class1-Subtype-III-B	study_3-3300000236_5_CAS_Class1-Subtype-III-B_36	1	1	333	3000	1	cmr4gr7_III-B_III-C_2	accessory	292	5.6e-25	86400	964	932	10	281		study_3-3300000236_5_CAS_Class1-Type-III_40,study_3-3300000236_5_CAS_Cluster_42
study_3-3300000236_5	PAAAILIH_00943	PD_DExK_I_II_III_IV_V_VI_4	928	CasFinder/CAS_Class1-Subtype-III-B	study_3-3300000236_5_CAS_Class1-Subtype-III-B_37	1	1	333	3000	1	PD_DExK_I_II_III_IV_V_VI_5	neutral	197	2.5e-69	230900	946	990	1	195
study_3-3300000236_5	PAAAILIH_00944	cmr3gr5_III-B_III-C_5	929	CasFinder/CAS_Class1-Subtype-III-B	study_3-3300000236_5_CAS_Class1-Subtype-III-B_37	1	1	333	3000	1	cmr3gr5_III-B_III-C_5	accessory	362	1.4e-07	29200	877	862	20	331		study_3-3300000236_5_CAS_Cluster_42
study_3-3300000236_5	PAAAILIH_00945	cas10_III-B_12	930	CasFinder/CAS_Class1-Subtype-III-B	study_3-3300000236_5_CAS_Class1-Subtype-III-B_37	1	1	333	3000	1	cas10_III-B_12	mandatory	581	9.4e-11	40000	438	88	10	60		study_3-3300000236_5_CAS_Cluster_42
study_3-3300000236_5	PAAAILIH_00947	csm6_III_3	932	CasFinder/CAS_Class1-Subtype-III-B	study_3-3300000236_5_CAS_Class1-Subtype-III-B_37	1	1	333	3000	1	csm6_III_3	accessory	373	6.9e-45	150600	946	472	35	210		study_3-3300000236_5_CAS_Cluster_42
study_3-3300000236_5	PAAAILIH_03331	WYL_I_II_III_IV_V_VI_4	3274	CasFinder/CAS_Class1-Type-I	study_3-3300000236_5_CAS_Class1-Type-I_39	1	1	200	4000	1	WYL_I_II_III_IV_V_VI_1	neutral	286	4.8e-10	37800	965	577	116	280		study_3-3300000236_5_CAS_Class1-Subtype-I-B_33
study_3-3300000236_5	PAAAILIH_03333	cas8b5_I-B_1	3276	CasFinder/CAS_Class1-Type-I	study_3-3300000236_5_CAS_Class1-Type-I_39	1	1	200	4000	1	cas8a1_I-A_1	mandatory	861	0.0	1134100	988	957	38	861		study_3-3300000236_5_CAS_Class1-Subtype-I-B_33,study_3-3300000236_5_CAS_Cluster_43
study_3-3300000236_5	PAAAILIH_03334	cas7_I-B_10	3277	CasFinder/CAS_Class1-Type-I	study_3-3300000236_5_CAS_Class1-Type-I_39	1	1	200	4000	1	cas7_I-A_1	mandatory	296	7.9e-139	459900	979	963	11	295		study_3-3300000236_5_CAS_Class1-Subtype-I-B_33,study_3-3300000236_5_CAS_Cluster_43
study_3-3300000236_5	PAAAILIH_03335	cas5_I-B_14	3278	CasFinder/CAS_Class1-Type-I	study_3-3300000236_5_CAS_Class1-Type-I_39	1	1	200	4000	1	cas5_I-A_1	mandatory	265	1.2e-121	403100	971	996	1	264		study_3-3300000236_5_CAS_Class1-Subtype-I-B_33,study_3-3300000236_5_CAS_Cluster_43
study_3-3300000236_5	PAAAILIH_03336	cas3_I_5	3279	CasFinder/CAS_Class1-Type-I	study_3-3300000236_5_CAS_Class1-Type-I_39	1	1	200	4000	1	cas3_I_5	neutral	884	2.3e-56	189500	491	422	307	679		study_3-3300000236_5_CAS_Class1-Subtype-I-B_33,study_3-3300000236_5_CAS_Class1-Subtype-I-D_35,study_3-3300000236_5_CAS_Cluster_43
study_3-3300000236_5	PAAAILIH_03338	cas3_I-D_4	3281	CasFinder/CAS_Class1-Type-I	study_3-3300000236_5_CAS_Class1-Type-I_39	1	1	200	4000	1	cas3_I_5	neutral	728	4.2e-102	339800	1000	489	34	389		study_3-3300000236_5_CAS_Class1-Subtype-I-D_35,study_3-3300000236_5_CAS_Cluster_43
study_3-3300000236_5	PAAAILIH_03342	cas10d_I-D_3	3285	CasFinder/CAS_Class1-Type-I	study_3-3300000236_5_CAS_Class1-Type-I_39	1	1	200	4000	1	cas10d_I-D_3	mandatory	1166	4.7e-266	883200	999	862	139	1143		study_3-3300000236_5_CAS_Class1-Subtype-I-D_35
study_3-3300000236_5	PAAAILIH_03343	PD_DExK_I_II_III_IV_V_VI_4	3286	CasFinder/CAS_Class1-Type-I	study_3-3300000236_5_CAS_Class1-Type-I_39	1	1	200	4000	1	PD_DExK_I_II_III_IV_V_VI_1	neutral	201	1.1e-32	111300	797	756	45	196		study_3-3300000236_5_CAS_Class1-Subtype-I-D_35
study_3-3300000236_5	PAAAILIH_00268	Shedu__SduA	260	defense-finder-models/DefenseFinder_1/Shedu/Shedu	study_3-3300000236_5_Shedu_1	1	1	1000	1000	1	Shedu__SduA	mandatory	231	8.6e-17	59700	551	900	10	217
study_3-3300000236_5	PAAAILIH_02998	dCTPdeaminase__dCTPdeaminase	2949	defense-finder-models/DefenseFinder_1/dCTPdeaminase/dCTPdeaminase	study_3-3300000236_5_dCTPdeaminase_2	1	1	1000	1000	1	dCTPdeaminase__dCTPdeaminase	mandatory	613	1.9e-122	407500	946	967	6	598
study_3-3300000236_5	PAAAILIH_00438	Paris_I__AriB_DUF4435_I	427	defense-finder-models/DefenseFinder_3/Paris/PARIS_I	study_3-3300000236_5_PARIS_I_7	1	1	1000	2000	1	Paris_I__AriB_DUF4435_I	mandatory	284	5.3e-55	185300	900	958	5	276
study_3-3300000236_5	PAAAILIH_00439	Paris_I__AriA_AAA15	428	defense-finder-models/DefenseFinder_3/Paris/PARIS_I	study_3-3300000236_5_PARIS_I_7	1	1	1000	2000	1	Paris_I__AriA_AAA15	mandatory	449	3.4e-88	294900	927	996	1	447
study_3-3300000236_5	PAAAILIH_00799	Paris_II__AriA_AAA21	786	defense-finder-models/DefenseFinder_3/Paris/PARIS_II	study_3-3300000236_5_PARIS_II_8	1	1	1000	2000	1	Paris_II__AriA_AAA21	mandatory	371	6e-35	119300	831	973	1	361
study_3-3300000236_5	PAAAILIH_00800	Paris__DUF4435	787	defense-finder-models/DefenseFinder_3/Paris/PARIS_II	study_3-3300000236_5_PARIS_II_8	1	1	1000	2000	1	Paris_II__AriB_DUF4435_II	mandatory	301	9.7e-10	36800	966	784	30	265
study_3-3300000236_5	PAAAILIH_03304	DdmDE__DdmE	3248	defense-finder-models/DefenseFinder_3/DmdDE/DdmDE	study_3-3300000236_5_DdmDE_6	1	1	1000	2000	1	DdmDE__DdmE	mandatory	768	3.4e-24	83200	588	546	3	421
study_3-3300000236_5	PAAAILIH_03305	DmdDE__DdmD	3249	defense-finder-models/DefenseFinder_3/DmdDE/DdmDE	study_3-3300000236_5_DdmDE_6	1	1	1000	2000	1	DmdDE__DdmD	mandatory	1139	0.0	1276000	997	999	1	1138
study_3-3300000236_5	PAAAILIH_02250	Eleos__LeoA	2212	defense-finder-models/DefenseFinder_5/Eleos/Eleos	study_3-3300000236_5_Eleos_10	1	1	500	2000	1	Eleos__LeoA	mandatory	657	1.2e-17	62100	810	749	146	637
study_3-3300000236_5	PAAAILIH_02251	Eleos__LeoBC	2213	defense-finder-models/DefenseFinder_5/Eleos/Eleos	study_3-3300000236_5_Eleos_10	1	1	500	2000	1	Eleos__LeoBC	mandatory	685	3.2e-15	54100	880	902	48	665
study_3-3300000236_5	PAAAILIH_02775	MazEF__MazF	2729	defense-finder-models/DefenseFinder_5/MazEF/MazEF	study_3-3300000236_5_MazEF_11	1	1	1000	2000	1	MazEF__MazF	mandatory	114	6.4e-38	127100	964	956	5	113
study_3-3300000236_5	PAAAILIH_02776	MazEF__MazE	2730	defense-finder-models/DefenseFinder_5/MazEF/MazEF	study_3-3300000236_5_MazEF_11	1	1	1000	2000	1	MazEF__MazE	mandatory	80	1.2e-27	93800	1000	1000	1	80
study_3-3300000236_5	PAAAILIH_00249	RM_Type_II__Type_II_MTases	241	defense-finder-models/RM/RM/RM_Type_II	study_3-3300000236_5_RM_Type_II_12	1	1	1000	2000	2	RM_Type_II__Type_II_MTases	mandatory	347	5.1e-83	277300	981	991	2	345
study_3-3300000236_5	PAAAILIH_00251	RM_Type_II__Type_II_REases	243	defense-finder-models/RM/RM/RM_Type_II	study_3-3300000236_5_RM_Type_II_12	1	1	1000	2000	2	RM_Type_II__Type_II_REases	mandatory	359	2.7e-14	52200	1023	930	22	355
study_3-3300000236_5	PAAAILIH_00255	RM_Type_II__Type_II_MTases	247	defense-finder-models/RM/RM/RM_Type_II	study_3-3300000236_5_RM_Type_II_12	1	1	1000	2000	2	RM_Type_II__Type_II_MTases	mandatory	301	7.1e-42	142000	699	904	11	282
study_3-3300000236_5	PAAAILIH_00257	RM_Type_II__Type_II_MTases	249	defense-finder-models/RM/RM/RM_Type_II	study_3-3300000236_5_RM_Type_II_12	1	1	1000	2000	2	RM_Type_II__Type_II_MTases	mandatory	821	1.8e-53	180100	1057	501	150	560
study_3-3300000236_5	PAAAILIH_00500	RM_Type_IIG__Type_IIG	489	defense-finder-models/RM/RM/RM_Type_IIG	study_3-3300000236_5_RM_Type_IIG_19	1	1	1000	1000	1	RM_Type_IIG__Type_IIG	mandatory	915	2.9e-301	999700	999	979	4	899
study_3-3300000236_5	PAAAILIH_00631	RM_Type_IIG__Type_IIG	619	defense-finder-models/RM/RM/RM_Type_IIG	study_3-3300000236_5_RM_Type_IIG_20	1	1	1000	1000	1	RM_Type_IIG__Type_IIG	mandatory	923	1.5e-264	878200	1001	984	6	913
study_3-3300000236_5	PAAAILIH_00688	RM_Type_IIG__Type_IIG	676	defense-finder-models/RM/RM/RM_Type_IIG	study_3-3300000236_5_RM_Type_IIG_21	1	1	1000	1000	1	RM_Type_IIG__Type_IIG	mandatory	1087	9.6e-218	724100	1180	960	38	1080
study_3-3300000236_5	PAAAILIH_00791	RM_Type_II__Type_II_MTases	778	defense-finder-models/RM/RM/RM_Type_II	study_3-3300000236_5_RM_Type_II_13	1	1	1000	2000	1	RM_Type_II__Type_II_MTases	mandatory	300	3.7e-09	34300	407	520	141	296
study_3-3300000236_5	PAAAILIH_00792	RM_Type_II__Type_II_REases	779	defense-finder-models/RM/RM/RM_Type_II	study_3-3300000236_5_RM_Type_II_13	1	1	1000	2000	1	RM_Type_II__Type_II_REases	mandatory	253	7e-19	67300	645	972	7	252
study_3-3300000236_5	PAAAILIH_01198	RM_Type_IIG__Type_IIG	1179	defense-finder-models/RM/RM/RM_Type_IIG	study_3-3300000236_5_RM_Type_IIG_22	1	1	1000	1000	1	RM_Type_IIG__Type_IIG	mandatory	1067	2e-93	312400	828	826	166	1046
study_3-3300000236_5	PAAAILIH_01250	RM_Type_IIG__Type_IIG	1231	defense-finder-models/RM/RM/RM_Type_IIG	study_3-3300000236_5_RM_Type_IIG_23	1	1	1000	1000	1	RM_Type_IIG__Type_IIG	mandatory	1032	3.4e-214	712400	1183	959	36	1025
study_3-3300000236_5	PAAAILIH_01681	RM_Type_IIG__Type_IIG	1653	defense-finder-models/RM/RM/RM_Type_IIG	study_3-3300000236_5_RM_Type_IIG_24	1	1	1000	1000	1	RM_Type_IIG__Type_IIG	mandatory	1090	1.8e-218	726500	1219	984	13	1085
study_3-3300000236_5	PAAAILIH_01777	RM_Type_IIG__Type_IIG	1746	defense-finder-models/RM/RM/RM_Type_IIG	study_3-3300000236_5_RM_Type_IIG_25	1	1	1000	1000	1	RM_Type_IIG__Type_IIG	mandatory	945	1.2e-149	498500	843	965	34	945
study_3-3300000236_5	PAAAILIH_02269	RM_Type_IIG__Type_IIG	2231	defense-finder-models/RM/RM/RM_Type_IIG	study_3-3300000236_5_RM_Type_IIG_26	1	1	1000	1000	1	RM_Type_IIG__Type_IIG	mandatory	945	5.2e-114	380600	806	975	23	943
study_3-3300000236_5	PAAAILIH_02339	RM_Type_II__Type_II_MTases	2301	defense-finder-models/RM/RM/RM_Type_II	study_3-3300000236_5_RM_Type_II_14	1	1	1000	2000	1	RM_Type_II__Type_II_MTases	mandatory	284	2.8e-57	192300	664	940	6	272
study_3-3300000236_5	PAAAILIH_02340	RM_Type_II__Type_II_REases	2302	defense-finder-models/RM/RM/RM_Type_II	study_3-3300000236_5_RM_Type_II_14	1	1	1000	2000	1	RM_Type_II__Type_II_REases	mandatory	244	8.1e-22	76700	939	984	3	242
study_3-3300000236_5	PAAAILIH_02642	RM_Type_IIG__Type_IIG	2599	defense-finder-models/RM/RM/RM_Type_IIG	study_3-3300000236_5_RM_Type_IIG_27	1	1	1000	1000	1	RM_Type_IIG__Type_IIG	mandatory	1075	6e-227	754600	1219	992	3	1068
study_3-3300000236_5	PAAAILIH_02894	RM_Type_IIG__Type_IIG	2847	defense-finder-models/RM/RM/RM_Type_IIG	study_3-3300000236_5_RM_Type_IIG_28	1	1	1000	1000	1	RM_Type_IIG__Type_IIG	mandatory	1052	2.9e-175	583400	935	837	167	1047
study_3-3300000236_5	PAAAILIH_02918	RM_Type_IIG__Type_IIG	2871	defense-finder-models/RM/RM/RM_Type_IIG	study_3-3300000236_5_RM_Type_IIG_29	1	1	1000	1000	1	RM_Type_IIG__Type_IIG	mandatory	1044	7.3e-167	555600	928	789	215	1038
study_3-3300000236_5	PAAAILIH_03077	RM_Type_II__Type_II_REases	3026	defense-finder-models/RM/RM/RM_Type_II	study_3-3300000236_5_RM_Type_II_15	1	1	1000	2000	1	RM_Type_II__Type_II_REases	mandatory	290	1.3e-30	105200	1000	986	3	288
study_3-3300000236_5	PAAAILIH_03078	RM_Type_II__Type_II_MTases	3027	defense-finder-models/RM/RM/RM_Type_II	study_3-3300000236_5_RM_Type_II_15	1	1	1000	2000	1	RM_Type_II__Type_II_MTases	mandatory	399	2.9e-106	353800	978	990	3	397
study_3-3300000236_5	PAAAILIH_03248	RM_Type_II__Type_II_REases	3194	defense-finder-models/RM/RM/RM_Type_II	study_3-3300000236_5_RM_Type_II_16	1	1	1000	2000	1	RM_Type_II__Type_II_REases	mandatory	361	1e-24	86100	1027	964	3	350
study_3-3300000236_5	PAAAILIH_03249	RM_Type_II__Type_II_MTases	3195	defense-finder-models/RM/RM/RM_Type_II	study_3-3300000236_5_RM_Type_II_16	1	1	1000	2000	1	RM_Type_II__Type_II_MTases	mandatory	326	7e-49	164800	850	911	10	306
study_3-3300000236_5	PAAAILIH_03814	RM_Type_IIG__Type_IIG	3749	defense-finder-models/RM/RM/RM_Type_IIG	study_3-3300000236_5_RM_Type_IIG_30	1	1	1000	1000	1	RM_Type_IIG__Type_IIG	mandatory	699	3.5e-145	483800	794	993	1	694
study_3-3300000236_5	PAAAILIH_03907	RM_Type_IIG__Type_IIG	3842	defense-finder-models/RM/RM/RM_Type_IIG	study_3-3300000236_5_RM_Type_IIG_31	1	1	1000	1000	1	RM_Type_IIG__Type_IIG	mandatory	1002	6e-90	301000	516	771	10	782
study_3-3300000236_5	PAAAILIH_04183	RM_Type_IIG__Type_IIG	4115	defense-finder-models/RM/RM/RM_Type_IIG	study_3-3300000236_5_RM_Type_IIG_32	1	1	1000	1000	1	RM_Type_IIG__Type_IIG	mandatory	951	6.9e-144	479500	789	997	2	949
study_3-3300000236_5	PAAAILIH_04375	RM_Type_II__Type_II_REases	4304	defense-finder-models/RM/RM/RM_Type_II	study_3-3300000236_5_RM_Type_II_17	1	1	1000	2000	1	RM_Type_II__Type_II_REases	mandatory	371	2.4e-77	258800	1408	995	1	369
study_3-3300000236_5	PAAAILIH_04376	RM_Type_II__Type_II_MTases	4305	defense-finder-models/RM/RM/RM_Type_II	study_3-3300000236_5_RM_Type_II_17	1	1	1000	2000	1	RM_Type_II__Type_II_MTases	mandatory	491	1.2e-31	107800	724	572	140	420
study_3-3300000236_5	PAAAILIH_04498	RM_Type_II__Type_II_MTases	4424	defense-finder-models/RM/RM/RM_Type_II	study_3-3300000236_5_RM_Type_II_18	1	1	1000	2000	1	RM_Type_II__Type_II_MTases	mandatory	319	4.6e-78	260400	708	850	41	311
study_3-3300000236_5	PAAAILIH_04499	RM_Type_II__Type_II_REases	4425	defense-finder-models/RM/RM/RM_Type_II	study_3-3300000236_5_RM_Type_II_18	1	1	1000	2000	1	RM_Type_II__Type_II_REases	mandatory	299	7e-23	80100	977	913	26	298
study_3-3300000236_6	FPFDPLEB_00377	AbiQ__AbiQ	364	defense-finder-models/DefenseFinder_1/AbiQ/AbiQ	study_3-3300000236_6_AbiQ_1	1	1	1000	1000	1	AbiQ__AbiQ	mandatory	143	1.7e-19	67500	737	860	3	125
study_3-3300000236_6	FPFDPLEB_00380	RM_Type_IIG__Type_IIG	367	defense-finder-models/RM/RM/RM_Type_IIG	study_3-3300000236_6_RM_Type_IIG_2	1	1	1000	1000	1	RM_Type_IIG__Type_IIG	mandatory	1024	6.8e-161	535300	928	817	183	1019
study_3-3300000236_6	FPFDPLEB_00687	RM_Type_IIG__Type_IIG	670	defense-finder-models/RM/RM/RM_Type_IIG	study_3-3300000236_6_RM_Type_IIG_3	1	1	1000	1000	1	RM_Type_IIG__Type_IIG	mandatory	1195	1.6e-136	454500	965	993	5	1191
study_3-3300000236_6	FPFDPLEB_02831	RM_Type_IIG__Type_IIG	2777	defense-finder-models/RM/RM/RM_Type_IIG	study_3-3300000236_6_RM_Type_IIG_4	1	1	1000	1000	1	RM_Type_IIG__Type_IIG	mandatory	943	4.1e-254	843100	990	994	3	939
study_3-3300000236_8	KBFDFEBC_00733	csm4gr5_III-A_1	714	CasFinder/CAS_Class1-Subtype-III-A	study_3-3300000236_8_CAS_Class1-Subtype-III-A_8	1	1	556	5000	1	csm4gr5_III-A_3	mandatory	320	6.4e-43	144200	934	956	4	309		study_3-3300000236_8_CAS_Class1-Type-III_10,study_3-3300000236_8_CAS_Cluster_11
study_3-3300000236_8	KBFDFEBC_00734	csm5gr7_III-A_2	715	CasFinder/CAS_Class1-Subtype-III-A	study_3-3300000236_8_CAS_Class1-Subtype-III-A_8	1	1	556	5000	1	csm5gr7_III-A_2	mandatory	497	1.4e-18	64300	729	698	122	468		study_3-3300000236_8_CAS_Class1-Type-III_10,study_3-3300000236_8_CAS_Cluster_11
study_3-3300000236_8	KBFDFEBC_00735	cas6_I_II_III_IV_V_VI_17	716	CasFinder/CAS_Class1-Subtype-III-A	study_3-3300000236_8_CAS_Class1-Subtype-III-A_8	1	1	556	5000	1	cas6_I_II_III_IV_V_VI_15	accessory	334	4.9e-95	315400	981	964	4	325		study_3-3300000236_8_CAS_Class1-Type-III_10,study_3-3300000236_8_CAS_Cluster_11
study_3-3300000236_8	KBFDFEBC_00736	cas1_I_II_III_IV_V_VI_1	717	CasFinder/CAS_Class1-Subtype-III-A	study_3-3300000236_8_CAS_Class1-Subtype-III-A_8	1	1	556	5000	1	cas1_I_II_III_IV_V_VI_10	accessory	347	8e-92	304700	1000	948	9	337		study_3-3300000236_8_CAS_Class1-Type-III_10,study_3-3300000236_8_CAS_Cluster_11
study_3-3300000236_8	KBFDFEBC_00737	cas2_I_II_III_IV_V_VI_3	718	CasFinder/CAS_Class1-Subtype-III-A	study_3-3300000236_8_CAS_Class1-Subtype-III-A_8	1	1	556	5000	1	cas2_I_II_III_IV_V_VI_5	accessory	91	1.4e-30	102400	975	846	4	80		study_3-3300000236_8_CAS_Class1-Type-III_10,study_3-3300000236_8_CAS_Cluster_11
study_3-3300000236_8	KBFDFEBC_00887	WYL_I_II_III_IV_V_VI_4	853	CasFinder/CAS_Class1-Subtype-I-C	study_3-3300000236_8_CAS_Class1-Subtype-I-C_7	1	1	429	3000	1	WYL_I_II_III_IV_V_VI_1	neutral	327	4.1e-47	157500	965	526	135	306		study_3-3300000236_8_CAS_Class1-Type-I_9
study_3-3300000236_8	KBFDFEBC_00889	cas3_I_5	855	CasFinder/CAS_Class1-Subtype-I-C	study_3-3300000236_8_CAS_Class1-Subtype-I-C_7	1	1	429	3000	1	cas3_I_5	accessory	667	5.5e-51	170800	529	568	120	498		study_3-3300000236_8_CAS_Class1-Type-I_9,study_3-3300000236_8_CAS_Cluster_12
study_3-3300000236_8	KBFDFEBC_00890	cas5_I-C_5	856	CasFinder/CAS_Class1-Subtype-I-C	study_3-3300000236_8_CAS_Class1-Subtype-I-C_7	1	1	429	3000	1	cas5_I-C_11	mandatory	237	6.2e-90	297400	1000	932	8	228		study_3-3300000236_8_CAS_Class1-Type-I_9,study_3-3300000236_8_CAS_Cluster_12
study_3-3300000236_8	KBFDFEBC_00891	cas8c_I-C_2	857	CasFinder/CAS_Class1-Subtype-I-C	study_3-3300000236_8_CAS_Class1-Subtype-I-C_7	1	1	429	3000	1	cas8c_I-C_4	mandatory	387	1.4e-105	351000	636	943	22	386		study_3-3300000236_8_CAS_Class1-Type-I_9,study_3-3300000236_8_CAS_Cluster_12
study_3-3300000236_8	KBFDFEBC_00192	AbiEii__AbiEii	190	defense-finder-models/DefenseFinder_1/AbiE/AbiE	study_3-3300000236_8_AbiE_1	1	1	1000	2000	1	AbiEii__AbiEii	mandatory	180	1e-23	81600	628	800	3	146
study_3-3300000236_8	KBFDFEBC_00194	AbiEii__AbiEi_4	192	defense-finder-models/DefenseFinder_1/AbiE/AbiE	study_3-3300000236_8_AbiE_1	1	1	1000	2000	1	AbiEii__AbiEi_1	mandatory	203	6.6e-12	42500	878	212	14	56
study_3-3300000236_8	KBFDFEBC_00011	Gao_Qat__QatD	11	defense-finder-models/DefenseFinder_3/Gao_Qat/Gao_Qat	study_3-3300000236_8_Gao_Qat_2	1	1	1000	4000	1	Gao_Qat__QatD	mandatory	247	8.4e-64	212400	953	972	2	241
study_3-3300000236_8	KBFDFEBC_00012	Gao_Qat__QatC	12	defense-finder-models/DefenseFinder_3/Gao_Qat/Gao_Qat	study_3-3300000236_8_Gao_Qat_2	1	1	1000	4000	1	Gao_Qat__QatC	mandatory	426	2.6e-68	227900	886	897	41	422
study_3-3300000236_8	KBFDFEBC_00013	Gao_Qat__QatB	13	defense-finder-models/DefenseFinder_3/Gao_Qat/Gao_Qat	study_3-3300000236_8_Gao_Qat_2	1	1	1000	4000	1	Gao_Qat__QatB	mandatory	282	6.2e-16	55700	668	589	51	216
study_3-3300000236_8	KBFDFEBC_00014	Gao_Qat__QatA	14	defense-finder-models/DefenseFinder_3/Gao_Qat/Gao_Qat	study_3-3300000236_8_Gao_Qat_2	1	1	1000	4000	1	Gao_Qat__QatA	mandatory	621	1.4e-93	311600	852	866	3	540
study_3-3300000236_8	KBFDFEBC_00765	SanaTA__SanaT	732	defense-finder-models/DefenseFinder_5/SanaTA/SanaTA	study_3-3300000236_8_SanaTA_3	1	1	1000	2000	1	SanaTA__SanaT	mandatory	304	9.4e-63	209300	975	974	7	302
study_3-3300000236_8	KBFDFEBC_00766	SanaTA__SanaA	733	defense-finder-models/DefenseFinder_5/SanaTA/SanaTA	study_3-3300000236_8_SanaTA_3	1	1	1000	2000	1	SanaTA__SanaA	mandatory	137	5.2e-48	159800	955	934	7	134
study_3-3300000236_8	KBFDFEBC_01568	RM_Type_II__Type_II_MTases	1508	defense-finder-models/RM/RM/RM_Type_II	study_3-3300000236_8_RM_Type_II_4	1	1	1000	2000	1	RM_Type_II__Type_II_MTases	mandatory	325	1e-71	239000	749	815	45	309
study_3-3300000236_8	KBFDFEBC_01569	RM_Type_II__Type_II_REases	1509	defense-finder-models/RM/RM/RM_Type_II	study_3-3300000236_8_RM_Type_II_4	1	1	1000	2000	1	RM_Type_II__Type_II_REases	mandatory	242	1.1e-79	264700	927	971	2	236
study_3-3300000236_8	KBFDFEBC_01924	RM_Type_II__Type_II_REases	1856	defense-finder-models/RM/RM/RM_Type_II	study_3-3300000236_8_RM_Type_II_5	1	1	1000	2000	1	RM_Type_II__Type_II_REases	mandatory	244	3.2e-32	109800	947	988	2	242
study_3-3300000236_8	KBFDFEBC_01925	RM_Type_II__Type_II_MTases	1857	defense-finder-models/RM/RM/RM_Type_II	study_3-3300000236_8_RM_Type_II_5	1	1	1000	2000	1	RM_Type_II__Type_II_MTases	mandatory	293	1.7e-59	198600	669	922	4	273
study_3-3300000236_8	KBFDFEBC_01946	RM_Type_II__Type_II_MTases	1877	defense-finder-models/RM/RM/RM_Type_II	study_3-3300000236_8_RM_Type_II_6	1	1	1000	2000	1	RM_Type_II__Type_II_MTases	mandatory	420	9.5e-74	245900	978	995	2	419
study_3-3300000236_8	KBFDFEBC_01947	RM_Type_II__Type_II_REases	1878	defense-finder-models/RM/RM/RM_Type_II	study_3-3300000236_8_RM_Type_II_6	1	1	1000	2000	1	RM_Type_II__Type_II_REases	mandatory	719	4.3e-21	73000	672	284	16	219
study_3-3300000236_9	MGBNINAF_00114	csm6_III_3	109	CasFinder/CAS_Class1-Subtype-III-B	study_3-3300000236_9_CAS_Class1-Subtype-III-B_12	1	1	778	7000	1	csm6_III_3	accessory	380	1.3e-35	119300	804	379	56	199		study_3-3300000236_9_CAS_Class1-Type-III_16,study_3-3300000236_9_CAS_Cluster_18
study_3-3300000236_9	MGBNINAF_00115	cmr1gr7_III-B_1	110	CasFinder/CAS_Class1-Subtype-III-B	study_3-3300000236_9_CAS_Class1-Subtype-III-B_12	1	1	778	7000	1	cmr1gr7_III-B_1	mandatory	328	4e-20	69100	427	530	7	180		study_3-3300000236_9_CAS_Class1-Type-III_16,study_3-3300000236_9_CAS_Cluster_18
study_3-3300000236_9	MGBNINAF_00116	cas10_III_1	111	CasFinder/CAS_Class1-Subtype-III-B	study_3-3300000236_9_CAS_Class1-Subtype-III-B_12	1	1	778	7000	1	cas10_III_1	accessory	639	2e-37	126000	650	592	113	490		study_3-3300000236_9_CAS_Class1-Type-III_16,study_3-3300000236_9_CAS_Cluster_18
study_3-3300000236_9	MGBNINAF_00117	cmr3gr5_III-B_III-C_5	112	CasFinder/CAS_Class1-Subtype-III-B	study_3-3300000236_9_CAS_Class1-Subtype-III-B_12	1	1	778	7000	1	cmr3gr5_III-B_III-C_5	accessory	375	2.7e-73	244300	1000	971	10	373		study_3-3300000236_9_CAS_Class1-Type-III_16,study_3-3300000236_9_CAS_Cluster_18
study_3-3300000236_9	MGBNINAF_00118	cmr4gr7_III-B_III-C_1	113	CasFinder/CAS_Class1-Subtype-III-B	study_3-3300000236_9_CAS_Class1-Subtype-III-B_12	1	1	778	7000	1	cmr4gr7_III-B_III-C_2	accessory	291	1e-64	215700	996	955	6	283		study_3-3300000236_9_CAS_Class1-Type-III_16,study_3-3300000236_9_CAS_Cluster_18
study_3-3300000236_9	MGBNINAF_00119	cmr5gr11_III-B_18	114	CasFinder/CAS_Class1-Subtype-III-B	study_3-3300000236_9_CAS_Class1-Subtype-III-B_12	1	1	778	7000	1	cmr5gr11_III-B_18	mandatory	181	2.1e-31	105600	992	652	53	170		study_3-3300000236_9_CAS_Class1-Type-III_16,study_3-3300000236_9_CAS_Cluster_18
study_3-3300000236_9	MGBNINAF_00120	cmr6gr7_III-B_2	115	CasFinder/CAS_Class1-Subtype-III-B	study_3-3300000236_9_CAS_Class1-Subtype-III-B_12	1	1	778	7000	1	cmr6gr7_III-B_1	mandatory	367	4.2e-36	121500	803	466	87	257		study_3-3300000236_9_CAS_Class1-Type-III_16,study_3-3300000236_9_CAS_Cluster_18
study_3-3300000236_9	MGBNINAF_00121	cas8b1_I-B_14	116	CasFinder/CAS_Class1-Subtype-I-B	study_3-3300000236_9_CAS_Class1-Subtype-I-B_10	1	1	1000	8000	2	cas8b2_I-B_2	mandatory	602	9.7e-47	156800	886	879	56	584		study_3-3300000236_9_CAS_Class1-Type-I_14,study_3-3300000236_9_CAS_Cluster_18
study_3-3300000236_9	MGBNINAF_00123	cas7_I-B_8	118	CasFinder/CAS_Class1-Subtype-I-B	study_3-3300000236_9_CAS_Class1-Subtype-I-B_10	1	1	1000	8000	2	cas7_I-B_6	mandatory	328	2.7e-65	217400	986	899	7	301		study_3-3300000236_9_CAS_Class1-Type-I_14,study_3-3300000236_9_CAS_Cluster_18
study_3-3300000236_9	MGBNINAF_00124	cas5_I-B_17	119	CasFinder/CAS_Class1-Subtype-I-B	study_3-3300000236_9_CAS_Class1-Subtype-I-B_10	1	1	1000	8000	2	cas5_I-B_6	mandatory	238	1e-33	113800	851	882	1	210		study_3-3300000236_9_CAS_Class1-Type-I_14,study_3-3300000236_9_CAS_Cluster_18
study_3-3300000236_9	MGBNINAF_00125	cas3_I_5	120	CasFinder/CAS_Class1-Subtype-I-B	study_3-3300000236_9_CAS_Class1-Subtype-I-B_10	1	1	1000	8000	2	cas3_I_5	accessory	778	4.7e-41	137800	452	432	272	607		study_3-3300000236_9_CAS_Class1-Type-I_14,study_3-3300000236_9_CAS_Cluster_18
study_3-3300000236_9	MGBNINAF_00126	cas8b1_I-B_14	121	CasFinder/CAS_Class1-Subtype-I-B	study_3-3300000236_9_CAS_Class1-Subtype-I-B_10	1	1	1000	8000	2	cas8b2_I-B_2	mandatory	667	1.8e-27	93200	700	673	165	613		study_3-3300000236_9_CAS_Class1-Type-I_14,study_3-3300000236_9_CAS_Cluster_18
study_3-3300000236_9	MGBNINAF_00127	cas7_I-B_8	122	CasFinder/CAS_Class1-Subtype-I-B	study_3-3300000236_9_CAS_Class1-Subtype-I-B_10	1	1	1000	8000	2	cas7_I-B_6	mandatory	339	1.4e-53	179000	990	935	8	324		study_3-3300000236_9_CAS_Class1-Type-I_14,study_3-3300000236_9_CAS_Cluster_18
study_3-3300000236_9	MGBNINAF_00128	cas5_I-B_17	123	CasFinder/CAS_Class1-Subtype-I-B	study_3-3300000236_9_CAS_Class1-Subtype-I-B_10	1	1	1000	8000	2	cas5_I-B_6	mandatory	239	5.2e-22	75500	707	753	1	180		study_3-3300000236_9_CAS_Class1-Type-I_14,study_3-3300000236_9_CAS_Cluster_18
study_3-3300000236_9	MGBNINAF_00129	cas3_I_5	124	CasFinder/CAS_Class1-Subtype-I-B	study_3-3300000236_9_CAS_Class1-Subtype-I-B_10	1	1	1000	8000	2	cas3_I_5	accessory	780	7.3e-56	186700	506	488	227	607		study_3-3300000236_9_CAS_Class1-Type-I_14,study_3-3300000236_9_CAS_Cluster_18
study_3-3300000236_9	MGBNINAF_00130	cas6_I_II_III_IV_V_VI_12	125	CasFinder/CAS_Class1-Subtype-I-B	study_3-3300000236_9_CAS_Class1-Subtype-I-B_10	1	1	1000	8000	2	cas6_I-B_III_1	accessory	231	1.4e-54	181800	922	879	25	227		study_3-3300000236_9_CAS_Class1-Type-I_14,study_3-3300000236_9_CAS_Cluster_18
study_3-3300000236_9	MGBNINAF_00131	cas1_I_II_III_IV_V_VI_10	126	CasFinder/CAS_Class1-Subtype-I-B	study_3-3300000236_9_CAS_Class1-Subtype-I-B_10	1	1	1000	8000	2	cas1_I_II_III_IV_V_VI_7	accessory	343	8.9e-79	261500	993	851	3	294		study_3-3300000236_9_CAS_Class1-Type-I_14,study_3-3300000236_9_CAS_Cluster_18
study_3-3300000236_9	MGBNINAF_00132	cas2_I_II_III_IV_V_VI_3	127	CasFinder/CAS_Class1-Subtype-I-B	study_3-3300000236_9_CAS_Class1-Subtype-I-B_10	1	1	1000	8000	2	cas2_I_II_III_IV_V_VI_3	accessory	102	8.5e-23	77300	975	765	9	86		study_3-3300000236_9_CAS_Class1-Type-I_14,study_3-3300000236_9_CAS_Cluster_18
study_3-3300000236_9	MGBNINAF_00133	cas4_I_II_III_IV_V_VI_1	128	CasFinder/CAS_Class1-Subtype-I-B	study_3-3300000236_9_CAS_Class1-Subtype-I-B_10	1	1	1000	8000	2	cas4_I_II_III_IV_V_VI_6	accessory	202	3.6e-32	108800	1000	936	14	202		study_3-3300000236_9_CAS_Class1-Type-I_14,study_3-3300000236_9_CAS_Cluster_18
study_3-3300000236_9	MGBNINAF_01289	cas6f_I_II_III_IV_V_VI_3	1187	CasFinder/CAS_Class1-Subtype-I-F	study_3-3300000236_9_CAS_Class1-Subtype-I-F_11	1	1	1000	6000	1	cas6f_I_II_III_IV_V_VI_3	accessory	184	6.1e-52	173400	1000	984	4	184		study_3-3300000236_9_CAS_Class1-Type-I_15,study_3-3300000236_9_CAS_Cluster_19
study_3-3300000236_9	MGBNINAF_01290	cas7f_I-F_2	1188	CasFinder/CAS_Class1-Subtype-I-F	study_3-3300000236_9_CAS_Class1-Subtype-I-F_11	1	1	1000	6000	1	cas7f_I-F_3	mandatory	345	1e-137	455800	997	954	12	340		study_3-3300000236_9_CAS_Class1-Type-I_15,study_3-3300000236_9_CAS_Cluster_19
study_3-3300000236_9	MGBNINAF_01291	cas5f_I-F_4	1189	CasFinder/CAS_Class1-Subtype-I-F	study_3-3300000236_9_CAS_Class1-Subtype-I-F_11	1	1	1000	6000	1	cas5f_I-F_4	mandatory	331	1.3e-103	343300	1000	940	14	324		study_3-3300000236_9_CAS_Class1-Type-I_15,study_3-3300000236_9_CAS_Cluster_19
study_3-3300000236_9	MGBNINAF_01292	cas8f_I-F_8	1190	CasFinder/CAS_Class1-Subtype-I-F	study_3-3300000236_9_CAS_Class1-Subtype-I-F_11	1	1	1000	6000	1	cas8f_I-F_8	mandatory	422	6.2e-124	410700	997	860	45	407		study_3-3300000236_9_CAS_Class1-Type-I_15,study_3-3300000236_9_CAS_Cluster_19
study_3-3300000236_9	MGBNINAF_01293	cas3f_I-F_1	1191	CasFinder/CAS_Class1-Subtype-I-F	study_3-3300000236_9_CAS_Class1-Subtype-I-F_11	1	1	1000	6000	1	cas3f_I-F_1	mandatory	1115	0.0	1244700	999	996	1	1110		study_3-3300000236_9_CAS_Class1-Type-I_15,study_3-3300000236_9_CAS_Cluster_19
study_3-3300000236_9	MGBNINAF_01294	cas1_I-F_1	1192	CasFinder/CAS_Class1-Subtype-I-F	study_3-3300000236_9_CAS_Class1-Subtype-I-F_11	1	1	1000	6000	1	cas1_I-F_1	mandatory	321	7.2e-150	495300	997	941	12	313		study_3-3300000236_9_CAS_Class1-Type-I_15,study_3-3300000236_9_CAS_Cluster_19
study_3-3300000236_9	MGBNINAF_01522	cas10_III-D_3	1412	CasFinder/CAS_Class1-Subtype-III-D	study_3-3300000236_9_CAS_Class1-Subtype-III-D_13	1	1	300	3000	1	cas10_III-D_1	mandatory	550	1.6e-74	248200	963	742	2	409		study_3-3300000236_9_CAS_Class1-Type-III_17,study_3-3300000236_9_CAS_Cluster_20
study_3-3300000236_9	MGBNINAF_01523	csm3gr7_III-D_3	1413	CasFinder/CAS_Class1-Subtype-III-D	study_3-3300000236_9_CAS_Class1-Subtype-III-D_13	1	1	300	3000	1	csm3gr7_III-D_1	mandatory	207	4.9e-14	49100	903	957	5	202		study_3-3300000236_9_CAS_Class1-Type-III_17,study_3-3300000236_9_CAS_Cluster_20
study_3-3300000236_9	MGBNINAF_01524	csx10gr5_III-D_4	1414	CasFinder/CAS_Class1-Subtype-III-D	study_3-3300000236_9_CAS_Class1-Subtype-III-D_13	1	1	300	3000	1	csx10gr5_III-D_3	mandatory	510	7.9e-41	136800	685	661	1	337		study_3-3300000236_9_CAS_Class1-Type-III_17,study_3-3300000236_9_CAS_Cluster_20
study_3-3300000236_9	MGBNINAF_01527	csm3gr7_III-D_2	1417	CasFinder/CAS_Class1-Subtype-III-D	study_3-3300000236_9_CAS_Class1-Subtype-III-D_13	1	1	300	3000	1	csm3gr7_III-D_1	mandatory	710	2.8e-103	343800	928	828	8	595		study_3-3300000236_9_CAS_Class1-Type-III_17,study_3-3300000236_9_CAS_Cluster_20
study_3-3300000236_9	MGBNINAF_01843	cas2_I_II_III_IV_V_VI_13	1728	CasFinder/CAS_Cluster	study_3-3300000236_9_CAS_Cluster_21	1	1	40	2000	1	cas2_I_II_III_IV_V_VI_1	mandatory	218	1e-10	38600	930	298	118	182
study_3-3300000236_9	MGBNINAF_01844	cas1_I_II_III_IV_V_VI_10	1729	CasFinder/CAS_Cluster	study_3-3300000236_9_CAS_Cluster_21	1	1	40	2000	1	cas1_I_II_III_IV_V_VI_1	mandatory	189	2.8e-33	112200	643	915	7	179
study_3-3300000236_9	MGBNINAF_00396	RM_Type_IIG__Type_IIG	324	defense-finder-models/RM/RM/RM_Type_IIG	study_3-3300000236_9_RM_Type_IIG_1	1	1	1000	1000	1	RM_Type_IIG__Type_IIG	mandatory	1106	8.6e-275	911900	1204	981	18	1102
study_3-3300000236_9	MGBNINAF_00420	RM_Type_IIG__Type_IIG	348	defense-finder-models/RM/RM/RM_Type_IIG	study_3-3300000236_9_RM_Type_IIG_2	1	1	1000	1000	1	RM_Type_IIG__Type_IIG	mandatory	923	2.9e-296	982100	1000	973	4	901
study_3-3300000236_9	MGBNINAF_00591	RM_Type_IIG__Type_IIG	514	defense-finder-models/RM/RM/RM_Type_IIG	study_3-3300000236_9_RM_Type_IIG_3	1	1	1000	1000	1	RM_Type_IIG__Type_IIG	mandatory	988	1e-140	467900	946	818	178	985
study_3-3300000236_9	MGBNINAF_00874	RM_Type_IIG__Type_IIG	789	defense-finder-models/RM/RM/RM_Type_IIG	study_3-3300000236_9_RM_Type_IIG_4	1	1	1000	1000	1	RM_Type_IIG__Type_IIG	mandatory	959	1.5e-255	847300	989	996	3	957
study_3-3300000236_9	MGBNINAF_00939	RM_Type_IIG__Type_IIG	853	defense-finder-models/RM/RM/RM_Type_IIG	study_3-3300000236_9_RM_Type_IIG_5	1	1	1000	1000	1	RM_Type_IIG__Type_IIG	mandatory	859	3.1e-212	704000	846	997	4	859
study_3-3300000236_9	MGBNINAF_01277	RM_Type_IIG__Type_IIG	1183	defense-finder-models/RM/RM/RM_Type_IIG	study_3-3300000236_9_RM_Type_IIG_6	1	1	1000	1000	1	RM_Type_IIG__Type_IIG	mandatory	1007	2.9e-146	486200	930	811	186	1002
study_3-3300000236_9	MGBNINAF_01509	RM_Type_IIG__Type_IIG	1399	defense-finder-models/RM/RM/RM_Type_IIG	study_3-3300000236_9_RM_Type_IIG_7	1	1	1000	1000	1	RM_Type_IIG__Type_IIG	mandatory	1141	1.3e-101	338400	843	876	119	1117
study_3-3300000236_9	MGBNINAF_01737	RM_Type_IIG__Type_IIG	1623	defense-finder-models/RM/RM/RM_Type_IIG	study_3-3300000236_9_RM_Type_IIG_8	1	1	1000	1000	1	RM_Type_IIG__Type_IIG	mandatory	773	1.6e-229	761100	850	988	4	767
study_3-3300000236_9	MGBNINAF_01738	RM_Type_IV__Type_IV_REases	1624	defense-finder-models/RM/RM/RM_Type_IV	study_3-3300000236_9_RM_Type_IV_9	1	1	1000	1000	1	RM_Type_IV__Type_IV_REases	mandatory	708	2.8e-45	152300	1064	743	37	562
study_4-3300007519_117	IMLDBEIE_00948	AbiEii__AbiEi_1	932	defense-finder-models/DefenseFinder_1/AbiE/AbiE	study_4-3300007519_117_AbiE_1	1	1	1000	2000	1	AbiEii__AbiEi_1	mandatory	270	8.6e-13	44700	901	463	92	216
study_4-3300007519_117	IMLDBEIE_00949	AbiEii__AbiEii	933	defense-finder-models/DefenseFinder_1/AbiE/AbiE	study_4-3300007519_117_AbiE_1	1	1	1000	2000	1	AbiEii__AbiEii	mandatory	318	2.5e-34	115300	762	673	51	264
study_4-3300007519_118	JNHMGKND_00461	cas3_I_5	452	CasFinder/CAS_Class1-Subtype-I-B	study_4-3300007519_118_CAS_Class1-Subtype-I-B_1	1	1	500	4000	1	cas3_I_5	accessory	801	1e-52	175300	843	806	56	701		study_4-3300007519_118_CAS_Class1-Type-I_2,study_4-3300007519_118_CAS_Cluster_3
study_4-3300007519_118	JNHMGKND_00462	cas5_I-B_17	453	CasFinder/CAS_Class1-Subtype-I-B	study_4-3300007519_118_CAS_Class1-Subtype-I-B_1	1	1	500	4000	1	cas5_I-B_6	mandatory	253	5e-36	120400	657	660	5	171		study_4-3300007519_118_CAS_Class1-Type-I_2,study_4-3300007519_118_CAS_Cluster_3
study_4-3300007519_118	JNHMGKND_00463	cas7_I-B_8	454	CasFinder/CAS_Class1-Subtype-I-B	study_4-3300007519_118_CAS_Class1-Subtype-I-B_1	1	1	500	4000	1	cas7_I-B_6	mandatory	305	1.4e-79	263200	993	918	7	286		study_4-3300007519_118_CAS_Class1-Type-I_2,study_4-3300007519_118_CAS_Cluster_3
study_4-3300007519_118	JNHMGKND_00465	cas8b1_I-B_14	456	CasFinder/CAS_Class1-Subtype-I-B	study_4-3300007519_118_CAS_Class1-Subtype-I-B_1	1	1	500	4000	1	cas8b2_I-B_2	mandatory	468	5.7e-58	192900	764	989	5	467		study_4-3300007519_118_CAS_Class1-Type-I_2,study_4-3300007519_118_CAS_Cluster_3
study_4-3300007519_13	PJBPMMOL_01131	PD-Lambda-1__PD-Lambda-1	1117	defense-finder-models/DefenseFinder_2/PD-Lambda-1/PD-Lambda-1	study_4-3300007519_13_PD-Lambda-1_3	1	1	1000	1000	1	PD-Lambda-1__PD-Lambda-1	mandatory	595	1.9e-79	266100	551	432	311	567
study_4-3300007519_13	PJBPMMOL_02891	cas5_I-B_7	2860	CasFinder/CAS_Class1-Subtype-I-B	study_4-3300007519_13_CAS_Class1-Subtype-I-B_12	1	1	375	3000	1	cas5_I-B_6	mandatory	219	1.4e-54	183000	989	817	4	182		study_4-3300007519_13_CAS_Class1-Type-I_16
study_4-3300007519_13	PJBPMMOL_02893	cas3HD_I_1	2862	CasFinder/CAS_Class1-Subtype-I-B	study_4-3300007519_13_CAS_Class1-Subtype-I-B_12	1	1	375	3000	1	cas3_I_5	accessory	169	8.8e-15	53500	532	704	19	137		study_4-3300007519_13_CAS_Class1-Type-I_16
study_4-3300007519_13	PJBPMMOL_02894	cas6_I_II_III_IV_V_VI_21	2863	CasFinder/CAS_Class1-Subtype-I-B	study_4-3300007519_13_CAS_Class1-Subtype-I-B_12	1	1	375	3000	1	cas6_I-B_III_1	accessory	200	6e-58	194400	995	955	4	194		study_4-3300007519_13_CAS_Class1-Type-I_16
study_4-3300007519_13	PJBPMMOL_03244	cas2_I_II_III_IV_V_VI_3	3210	CasFinder/CAS_Cluster	study_4-3300007519_13_CAS_Cluster_20	1	1	40	2000	1	cas2_I_II_III_IV_V_VI_1	mandatory	97	7.2e-18	63000	835	680	6	71
study_4-3300007519_13	PJBPMMOL_03245	cas1_I_II_III_IV_V_VI_1	3211	CasFinder/CAS_Cluster	study_4-3300007519_13_CAS_Cluster_20	1	1	40	2000	1	cas1_I_II_III_IV_V_VI_1	mandatory	703	6.3e-97	322900	994	485	352	692
study_4-3300007519_13	PJBPMMOL_03250	cas5u_I-G_1	3216	CasFinder/CAS_Class1-Subtype-I-G	study_4-3300007519_13_CAS_Class1-Subtype-I-G_15	1	1	667	4000	1	cas5u_I-G_1	mandatory	478	4e-110	367000	998	831	76	472		study_4-3300007519_13_CAS_Class1-Type-I_17,study_4-3300007519_13_CAS_Cluster_21
study_4-3300007519_13	PJBPMMOL_03251	cas7_I-G_4	3217	CasFinder/CAS_Class1-Subtype-I-G	study_4-3300007519_13_CAS_Class1-Subtype-I-G_15	1	1	667	4000	1	cas7_I-G_4	mandatory	368	2.8e-63	211500	1000	443	17	179		study_4-3300007519_13_CAS_Class1-Type-I_17,study_4-3300007519_13_CAS_Cluster_21
study_4-3300007519_13	PJBPMMOL_03252	cas8u2_I-G_1	3218	CasFinder/CAS_Class1-Subtype-I-G	study_4-3300007519_13_CAS_Class1-Subtype-I-G_15	1	1	667	4000	1	cas8u1_I-G_1	mandatory	262	4.6e-27	93200	603	645	80	248		study_4-3300007519_13_CAS_Class1-Type-I_17,study_4-3300007519_13_CAS_Cluster_21
study_4-3300007519_13	PJBPMMOL_03253	cas3_I-G_3	3219	CasFinder/CAS_Class1-Subtype-I-G	study_4-3300007519_13_CAS_Class1-Subtype-I-G_15	1	1	667	4000	1	cas3_I-G_3	mandatory	840	4.2e-262	870100	998	986	2	829		study_4-3300007519_13_CAS_Class1-Type-I_17,study_4-3300007519_13_CAS_Cluster_21
study_4-3300007519_13	PJBPMMOL_04054	cas2_I_II_III_IV_V_VI_3	4014	CasFinder/CAS_Class1-Subtype-I-C	study_4-3300007519_13_CAS_Class1-Subtype-I-C_14	1	1	1000	7000	1	cas2_I_II_III_IV_V_VI_3	accessory	97	2e-27	93600	987	856	4	86		study_4-3300007519_13_CAS_Class1-Type-I_18,study_4-3300007519_13_CAS_Cluster_22
study_4-3300007519_13	PJBPMMOL_04055	cas1_I_II_III_IV_V_VI_6	4015	CasFinder/CAS_Class1-Subtype-I-C	study_4-3300007519_13_CAS_Class1-Subtype-I-C_14	1	1	1000	7000	1	cas1_I_II_III_IV_V_VI_6	accessory	343	1.1e-152	506500	1000	985	4	341		study_4-3300007519_13_CAS_Class1-Type-I_18,study_4-3300007519_13_CAS_Cluster_22
study_4-3300007519_13	PJBPMMOL_04056	cas4_I_II_III_IV_V_VI_6	4016	CasFinder/CAS_Class1-Subtype-I-C	study_4-3300007519_13_CAS_Class1-Subtype-I-C_14	1	1	1000	7000	1	cas4_I_II_III_IV_V_VI_1	accessory	268	7.7e-26	89600	596	369	152	250		study_4-3300007519_13_CAS_Class1-Type-I_18,study_4-3300007519_13_CAS_Cluster_22
study_4-3300007519_13	PJBPMMOL_04057	cas7_I-C_7	4017	CasFinder/CAS_Class1-Subtype-I-C	study_4-3300007519_13_CAS_Class1-Subtype-I-C_14	1	1	1000	7000	1	cas7_I-C_13	mandatory	294	1.4e-118	393600	993	980	4	291		study_4-3300007519_13_CAS_Class1-Type-I_18,study_4-3300007519_13_CAS_Cluster_22
study_4-3300007519_13	PJBPMMOL_04058	cas8c_I-C_4	4018	CasFinder/CAS_Class1-Subtype-I-C	study_4-3300007519_13_CAS_Class1-Subtype-I-C_14	1	1	1000	7000	1	cas8c_I-C_4	mandatory	584	1.8e-166	553400	1000	969	6	571		study_4-3300007519_13_CAS_Class1-Type-I_18,study_4-3300007519_13_CAS_Cluster_22
study_4-3300007519_13	PJBPMMOL_04059	cas5_I-C_11	4019	CasFinder/CAS_Class1-Subtype-I-C	study_4-3300007519_13_CAS_Class1-Subtype-I-C_14	1	1	1000	7000	1	cas5_I-C_11	mandatory	218	1e-83	278500	1000	931	7	209		study_4-3300007519_13_CAS_Class1-Type-I_18,study_4-3300007519_13_CAS_Cluster_22
study_4-3300007519_13	PJBPMMOL_04061	cas3_I_5	4021	CasFinder/CAS_Class1-Subtype-I-C	study_4-3300007519_13_CAS_Class1-Subtype-I-C_14	1	1	1000	7000	1	cas3_I_5	accessory	780	4e-45	152800	463	447	254	602		study_4-3300007519_13_CAS_Class1-Type-I_18,study_4-3300007519_13_CAS_Cluster_22
study_4-3300007519_13	PJBPMMOL_04062	WYL_I_II_III_IV_V_VI_4	4022	CasFinder/CAS_Class1-Subtype-I-C	study_4-3300007519_13_CAS_Class1-Subtype-I-C_14	1	1	1000	7000	1	WYL_I_II_III_IV_V_VI_1	neutral	126	2.3e-23	81600	651	929	1	117		study_4-3300007519_13_CAS_Class1-Type-I_18
study_4-3300007519_13	PJBPMMOL_04255	cas2_I_II_III_IV_V_VI_3	4213	CasFinder/CAS_Cluster	study_4-3300007519_13_CAS_Cluster_23	1	1	40	2000	1	cas2_I_II_III_IV_V_VI_1	mandatory	96	1.5e-22	78000	911	750	5	76
study_4-3300007519_13	PJBPMMOL_04256	cas1_I_II_III_IV_V_VI_1	4214	CasFinder/CAS_Cluster	study_4-3300007519_13_CAS_Cluster_23	1	1	40	2000	1	cas1_I_II_III_IV_V_VI_1	mandatory	566	5.5e-96	319800	987	558	239	554
study_4-3300007519_13	PJBPMMOL_05293	cas1_I_II_III_IV_V_VI_6	5235	CasFinder/CAS_Cluster	study_4-3300007519_13_CAS_Cluster_24	1	1	40	2000	1	cas1_I_II_III_IV_V_VI_1	mandatory	333	5.1e-146	484500	976	991	1	330
study_4-3300007519_13	PJBPMMOL_05294	cas2_I_II_III_IV_V_VI_3	5236	CasFinder/CAS_Cluster	study_4-3300007519_13_CAS_Cluster_24	1	1	40	2000	1	cas2_I_II_III_IV_V_VI_1	mandatory	96	9.4e-28	94700	987	865	3	85
study_4-3300007519_13	PJBPMMOL_05388	cas2_I_II_III_IV_V_VI_3	5329	CasFinder/CAS_Class1-Subtype-I-B	study_4-3300007519_13_CAS_Class1-Subtype-I-B_13	1	1	875	7000	1	cas2_I_II_III_IV_V_VI_3	accessory	96	3.9e-22	76700	962	802	4	80		study_4-3300007519_13_CAS_Class1-Type-I_19,study_4-3300007519_13_CAS_Cluster_25
study_4-3300007519_13	PJBPMMOL_05389	cas1_I_II_III_IV_V_VI_10	5330	CasFinder/CAS_Class1-Subtype-I-B	study_4-3300007519_13_CAS_Class1-Subtype-I-B_13	1	1	875	7000	1	cas1_I_II_III_IV_V_VI_7	accessory	356	2.2e-80	268300	996	809	3	290		study_4-3300007519_13_CAS_Class1-Type-I_19,study_4-3300007519_13_CAS_Cluster_25
study_4-3300007519_13	PJBPMMOL_05390	cas3_I_2	5331	CasFinder/CAS_Class1-Subtype-I-B	study_4-3300007519_13_CAS_Class1-Subtype-I-B_13	1	1	875	7000	1	cas3_I_5	accessory	825	9.4e-70	233900	989	441	319	682		study_4-3300007519_13_CAS_Class1-Type-I_19,study_4-3300007519_13_CAS_Cluster_25
study_4-3300007519_13	PJBPMMOL_05391	cas5_I-B_6	5332	CasFinder/CAS_Class1-Subtype-I-B	study_4-3300007519_13_CAS_Class1-Subtype-I-B_13	1	1	875	7000	1	cas5_I-B_6	mandatory	256	4.4e-14	51400	801	582	4	152		study_4-3300007519_13_CAS_Class1-Type-I_19,study_4-3300007519_13_CAS_Cluster_25
study_4-3300007519_13	PJBPMMOL_05392	cas7_I-B_6	5333	CasFinder/CAS_Class1-Subtype-I-B	study_4-3300007519_13_CAS_Class1-Subtype-I-B_13	1	1	875	7000	1	cas7_I-B_6	mandatory	302	3.1e-69	231900	879	854	16	273		study_4-3300007519_13_CAS_Class1-Type-I_19,study_4-3300007519_13_CAS_Cluster_25
study_4-3300007519_13	PJBPMMOL_05393	cas8b1_I-B_12	5334	CasFinder/CAS_Class1-Subtype-I-B	study_4-3300007519_13_CAS_Class1-Subtype-I-B_13	1	1	875	7000	1	cas8b2_I-B_2	mandatory	631	3.8e-16	57200	722	677	199	625		study_4-3300007519_13_CAS_Class1-Type-I_19,study_4-3300007519_13_CAS_Cluster_25
study_4-3300007519_13	PJBPMMOL_05394	cas6_I_II_III_IV_V_VI_12	5335	CasFinder/CAS_Class1-Subtype-I-B	study_4-3300007519_13_CAS_Class1-Subtype-I-B_13	1	1	875	7000	1	cas6_I-B_III_1	accessory	229	2.9e-51	172500	986	939	11	225		study_4-3300007519_13_CAS_Class1-Type-I_19,study_4-3300007519_13_CAS_Cluster_25
study_4-3300007519_13	PJBPMMOL_05395	WYL_I_II_III_IV_V_VI_4	5336	CasFinder/CAS_Class1-Subtype-I-B	study_4-3300007519_13_CAS_Class1-Subtype-I-B_13	1	1	875	7000	1	WYL_I_II_III_IV_V_VI_1	neutral	336	2.4e-43	146600	994	527	146	322		study_4-3300007519_13_CAS_Class1-Type-I_19
study_4-3300007519_13	PJBPMMOL_00170	RloC__RloC	169	defense-finder-models/DefenseFinder_1/RloC/RloC	study_4-3300007519_13_RloC_1	1	1	1000	1000	1	RloC__RloC	mandatory	740	1.1e-146	489000	995	988	1	731
study_4-3300007519_13	PJBPMMOL_06079	dCTPdeaminase__dCTPdeaminase	6013	defense-finder-models/DefenseFinder_1/dCTPdeaminase/dCTPdeaminase	study_4-3300007519_13_dCTPdeaminase_2	1	1	1000	1000	1	dCTPdeaminase__dCTPdeaminase	mandatory	518	1.6e-134	447800	937	927	9	488
study_4-3300007519_13	PJBPMMOL_02333	BREX__pglW	2305	defense-finder-models/DefenseFinder_5/BREX/BREX_II	study_4-3300007519_13_BREX_II_5	1	1	500	3000	1	BREX__pglW	mandatory	1414	0.0	1489500	967	993	2	1405		study_4-3300007519_13_BREX_4
study_4-3300007519_13	PJBPMMOL_02334	BREX__pglY	2306	defense-finder-models/DefenseFinder_5/BREX/BREX_II	study_4-3300007519_13_BREX_II_5	1	1	500	3000	1	BREX__pglY	mandatory	1230	0.0	1468000	997	998	1	1227		study_4-3300007519_13_BREX_4
study_4-3300007519_13	PJBPMMOL_02335	BREX__pglZ2	2307	defense-finder-models/DefenseFinder_5/BREX/BREX_II	study_4-3300007519_13_BREX_II_5	1	1	500	3000	1	BREX__pglZB	mandatory	885	5.4e-242	804600	964	995	4	884		study_4-3300007519_13_BREX_4
study_4-3300007519_13	PJBPMMOL_05325	SoFic__SoFic	5266	defense-finder-models/DefenseFinder_5/SoFIC/SoFic	study_4-3300007519_13_SoFic_6	1	1	1000	1000	1	SoFic__SoFic	mandatory	409	1.5e-94	315600	981	890	40	403
study_4-3300007519_13	PJBPMMOL_00206	RM_Type_IIG__Type_IIG	204	defense-finder-models/RM/RM/RM_Type_IIG	study_4-3300007519_13_RM_Type_IIG_9	1	1	1000	1000	1	RM_Type_IIG__Type_IIG	mandatory	1008	5.8e-104	347800	970	919	72	997
study_4-3300007519_13	PJBPMMOL_01207	RM_Type_IIG__Type_IIG	1193	defense-finder-models/RM/RM/RM_Type_IIG	study_4-3300007519_13_RM_Type_IIG_10	1	1	1000	1000	1	RM_Type_IIG__Type_IIG	mandatory	1013	3.2e-146	487600	1002	941	60	1012
study_4-3300007519_13	PJBPMMOL_04264	RM__Type_I_REases	4222	defense-finder-models/RM/RM/RM_Type_I	study_4-3300007519_13_RM_Type_I_7	1	1	667	2000	1	RM__Type_I_REases	mandatory	531	3.8e-102	341600	434	789	58	476
study_4-3300007519_13	PJBPMMOL_04265	RM__Type_I_MTases	4223	defense-finder-models/RM/RM/RM_Type_I	study_4-3300007519_13_RM_Type_I_7	1	1	667	2000	1	RM__Type_I_MTases	mandatory	341	2.4e-97	324900	592	909	32	341
study_4-3300007519_13	PJBPMMOL_04380	RM_Type_III__Type_III_REases	4338	defense-finder-models/RM/RM/RM_Type_III	study_4-3300007519_13_RM_Type_III_11	1	1	1000	2000	1	RM_Type_III__Type_III_REases	mandatory	635	5.8e-128	426900	626	951	17	620
study_4-3300007519_13	PJBPMMOL_04382	RM_Type_III__Type_III_MTases	4340	defense-finder-models/RM/RM/RM_Type_III	study_4-3300007519_13_RM_Type_III_11	1	1	1000	2000	1	RM_Type_III__Type_III_MTases	mandatory	417	4.8e-119	397500	601	904	1	377
study_4-3300007519_13	PJBPMMOL_06072	RM__Type_I_REases	6007	defense-finder-models/RM/RM/RM_Type_I	study_4-3300007519_13_RM_Type_I_8	1	1	1000	2500	1	RM__Type_I_REases	mandatory	857	3.8e-134	447400	803	985	12	855
study_4-3300007519_13	PJBPMMOL_06074	RM__Type_I_MTases	6009	defense-finder-models/RM/RM/RM_Type_I	study_4-3300007519_13_RM_Type_I_8	1	1	1000	2500	1	RM__Type_I_MTases	mandatory	479	7.3e-156	518200	953	987	2	474
study_4-3300007519_13	PJBPMMOL_06078	RM__Type_I_S	6012	defense-finder-models/RM/RM/RM_Type_I	study_4-3300007519_13_RM_Type_I_8	1	1	1000	2500	1	RM__Type_I_S	accessory	520	1.6e-78	263400	609	965	12	513
study_4-3300007519_133	EPICHGOG_00137	AbiD__AbiD	130	defense-finder-models/DefenseFinder_1/AbiD/AbiD	study_4-3300007519_133_AbiD_1	1	1	1000	1000	1	AbiD__AbiD	mandatory	182	2.5e-51	170600	505	934	13	182
study_4-3300007519_133	EPICHGOG_00581	MazEF__MazF	555	defense-finder-models/DefenseFinder_5/MazEF/MazEF	study_4-3300007519_133_MazEF_2	1	1	1000	2000	1	MazEF__MazF	mandatory	108	6e-34	112000	937	972	3	107
study_4-3300007519_133	EPICHGOG_00582	MazEF__MazE	556	defense-finder-models/DefenseFinder_5/MazEF/MazEF	study_4-3300007519_133_MazEF_2	1	1	1000	2000	1	MazEF__MazE	mandatory	80	7.7e-22	72800	1000	1000	1	80
study_4-3300007519_133	EPICHGOG_00589	RM_Type_IIG__Type_IIG	563	defense-finder-models/RM/RM/RM_Type_IIG	study_4-3300007519_133_RM_Type_IIG_3	1	1	1000	1000	1	RM_Type_IIG__Type_IIG	mandatory	908	2e-282	935000	1001	999	1	907
study_4-3300007519_15	GGKFFMEG_00055	Septu__PtuA	53	defense-finder-models/DefenseFinder_2/Septu/Septu	study_4-3300007519_15_Septu_2	1	1	1000	2000	1	Septu__PtuA	mandatory	633	1.3e-59	201600	959	692	193	630
study_4-3300007519_15	GGKFFMEG_00056	Septu__PtuB	54	defense-finder-models/DefenseFinder_2/Septu/Septu	study_4-3300007519_15_Septu_2	1	1	1000	2000	1	Septu__PtuB	mandatory	331	4.4e-26	91000	715	816	45	314
study_4-3300007519_15	GGKFFMEG_01859	Septu__PtuA	1824	defense-finder-models/DefenseFinder_2/Septu/Septu	study_4-3300007519_15_Septu_3	1	1	1000	2000	1	Septu__PtuA	mandatory	533	6.9e-52	176100	922	949	1	506
study_4-3300007519_15	GGKFFMEG_01860	Septu__PtuB	1825	defense-finder-models/DefenseFinder_2/Septu/Septu	study_4-3300007519_15_Septu_3	1	1	1000	2000	1	Septu__PtuB	mandatory	257	2.6e-41	140700	790	856	32	251
study_4-3300007519_15	GGKFFMEG_01607	cas6_I_II_III_IV_V_VI_12	1579	CasFinder/CAS_Class1-Subtype-III-A	study_4-3300007519_15_CAS_Class1-Subtype-III-A_30	1	1	444	4000	1	cas6_I_II_III_IV_V_VI_15	accessory	245	3.3e-50	169100	986	890	20	237		study_4-3300007519_15_CAS_Class1-Type-III_35,study_4-3300007519_15_CAS_Cluster_40
study_4-3300007519_15	GGKFFMEG_01608	cas10_III-A_1	1580	CasFinder/CAS_Class1-Subtype-III-A	study_4-3300007519_15_CAS_Class1-Subtype-III-A_30	1	1	444	4000	1	cas10_III-A_1	mandatory	866	6.8e-141	469400	997	836	10	733		study_4-3300007519_15_CAS_Class1-Type-III_35,study_4-3300007519_15_CAS_Cluster_40
study_4-3300007519_15	GGKFFMEG_01609	csm2gr11_III-A_15	1581	CasFinder/CAS_Class1-Subtype-III-A	study_4-3300007519_15_CAS_Class1-Subtype-III-A_30	1	1	444	4000	1	csm2gr11_III-A_15	mandatory	131	9.1e-22	76600	945	832	19	127		study_4-3300007519_15_CAS_Class1-Type-III_35,study_4-3300007519_15_CAS_Cluster_40
study_4-3300007519_15	GGKFFMEG_01610	csm3gr7_III-A_1	1582	CasFinder/CAS_Class1-Subtype-III-A	study_4-3300007519_15_CAS_Class1-Subtype-III-A_30	1	1	444	4000	1	csm3gr7_III-A_1	mandatory	235	3e-65	218500	986	898	5	215		study_4-3300007519_15_CAS_Class1-Type-III_35,study_4-3300007519_15_CAS_Cluster_40
study_4-3300007519_15	GGKFFMEG_01938	cas2_I_II_III_IV_V_VI_3	1903	CasFinder/CAS_Class1-Subtype-I-B	study_4-3300007519_15_CAS_Class1-Subtype-I-B_28	1	1	1000	8000	1	cas2_I_II_III_IV_V_VI_3	accessory	87	8.1e-29	98200	1000	897	3	80		study_4-3300007519_15_CAS_Class1-Type-I_33,study_4-3300007519_15_CAS_Cluster_41
study_4-3300007519_15	GGKFFMEG_01939	cas1_I_II_III_IV_V_VI_7	1904	CasFinder/CAS_Class1-Subtype-I-B	study_4-3300007519_15_CAS_Class1-Subtype-I-B_28	1	1	1000	8000	1	cas1_I_II_III_IV_V_VI_7	accessory	334	7.4e-128	424700	1000	982	4	331		study_4-3300007519_15_CAS_Class1-Type-I_33,study_4-3300007519_15_CAS_Cluster_41
study_4-3300007519_15	GGKFFMEG_01941	cas4_I_II_III_IV_V_VI_6	1906	CasFinder/CAS_Class1-Subtype-I-B	study_4-3300007519_15_CAS_Class1-Subtype-I-B_28	1	1	1000	8000	1	cas4_I_II_III_IV_V_VI_6	accessory	182	8.2e-41	138300	981	956	6	179		study_4-3300007519_15_CAS_Class1-Type-I_33,study_4-3300007519_15_CAS_Cluster_41
study_4-3300007519_15	GGKFFMEG_01943	cas3_I_2	1908	CasFinder/CAS_Class1-Subtype-I-B	study_4-3300007519_15_CAS_Class1-Subtype-I-B_28	1	1	1000	8000	1	cas3_I_5	accessory	890	4.8e-35	119700	977	413	327	694		study_4-3300007519_15_CAS_Class1-Type-I_33,study_4-3300007519_15_CAS_Cluster_41
study_4-3300007519_15	GGKFFMEG_01944	cas5_I-B_17	1909	CasFinder/CAS_Class1-Subtype-I-B	study_4-3300007519_15_CAS_Class1-Subtype-I-B_28	1	1	1000	8000	1	cas5_I-B_6	mandatory	261	4.6e-22	77300	579	540	4	144		study_4-3300007519_15_CAS_Class1-Type-I_33,study_4-3300007519_15_CAS_Cluster_41
study_4-3300007519_15	GGKFFMEG_01945	cas7b_I-B_I-C_2	1910	CasFinder/CAS_Class1-Subtype-I-B	study_4-3300007519_15_CAS_Class1-Subtype-I-B_28	1	1	1000	8000	1	cas7_I_15	accessory	313	2.3e-38	130700	941	834	6	266		study_4-3300007519_15_CAS_Class1-Type-I_33,study_4-3300007519_15_CAS_Cluster_41
study_4-3300007519_15	GGKFFMEG_01946	cas8b1_I-B_9	1911	CasFinder/CAS_Class1-Subtype-I-B	study_4-3300007519_15_CAS_Class1-Subtype-I-B_28	1	1	1000	8000	1	cas8b2_I-B_2	mandatory	612	4.3e-111	370900	992	997	1	610		study_4-3300007519_15_CAS_Class1-Type-I_33,study_4-3300007519_15_CAS_Cluster_41
study_4-3300007519_15	GGKFFMEG_01948	cas6_I_II_III_IV_V_VI_10	1913	CasFinder/CAS_Class1-Subtype-I-B	study_4-3300007519_15_CAS_Class1-Subtype-I-B_28	1	1	1000	8000	1	cas6_I-B_III_1	accessory	261	1.2e-34	118900	1000	996	1	260		study_4-3300007519_15_CAS_Class1-Type-I_33,study_4-3300007519_15_CAS_Cluster_41
study_4-3300007519_15	GGKFFMEG_02133	cas3_I_5	2097	CasFinder/CAS_Class1-Subtype-I-B	study_4-3300007519_15_CAS_Class1-Subtype-I-B_29	1	1	500	4000	1	cas3_I_5	accessory	805	1e-52	177900	715	733	59	648		study_4-3300007519_15_CAS_Class1-Type-I_34,study_4-3300007519_15_CAS_Cluster_42
study_4-3300007519_15	GGKFFMEG_02134	cas5_I-B_17	2098	CasFinder/CAS_Class1-Subtype-I-B	study_4-3300007519_15_CAS_Class1-Subtype-I-B_29	1	1	500	4000	1	cas5_I-B_6	mandatory	261	9.2e-25	86100	752	736	1	192		study_4-3300007519_15_CAS_Class1-Type-I_34,study_4-3300007519_15_CAS_Cluster_42
study_4-3300007519_15	GGKFFMEG_02135	cas7b_I-B_I-C_2	2099	CasFinder/CAS_Class1-Subtype-I-B	study_4-3300007519_15_CAS_Class1-Subtype-I-B_29	1	1	500	4000	1	cas7_I_15	accessory	331	5.7e-56	188400	984	876	6	295		study_4-3300007519_15_CAS_Class1-Type-I_34,study_4-3300007519_15_CAS_Cluster_42
study_4-3300007519_15	GGKFFMEG_02136	cas8b1_I-B_14	2100	CasFinder/CAS_Class1-Subtype-I-B	study_4-3300007519_15_CAS_Class1-Subtype-I-B_29	1	1	500	4000	1	cas8b2_I-B_2	mandatory	675	2.6e-61	206500	998	914	44	660		study_4-3300007519_15_CAS_Class1-Type-I_34,study_4-3300007519_15_CAS_Cluster_42
study_4-3300007519_15	GGKFFMEG_02878	cas9_II-A_II-B_II-C_1	2831	CasFinder/CAS_Class2-Subtype-II-C	study_4-3300007519_15_CAS_Class2-Subtype-II-C_38	1	1	1000	3000	1	cas9_II-A_II-B_II-C_1	mandatory	884	3e-74	249300	916	980	3	868		study_4-3300007519_15_CAS_Class2-Type-II_39,study_4-3300007519_15_CAS_Cluster_43
study_4-3300007519_15	GGKFFMEG_02880	cas1_I_II_III_IV_V_VI_5	2833	CasFinder/CAS_Class2-Subtype-II-C	study_4-3300007519_15_CAS_Class2-Subtype-II-C_38	1	1	1000	3000	1	cas1_I_II_III_IV_V_VI_5	accessory	298	1.7e-81	271900	996	933	3	280		study_4-3300007519_15_CAS_Class2-Type-II_39,study_4-3300007519_15_CAS_Cluster_43
study_4-3300007519_15	GGKFFMEG_02881	cas2_I_II_III_IV_V_VI_6	2834	CasFinder/CAS_Class2-Subtype-II-C	study_4-3300007519_15_CAS_Class2-Subtype-II-C_38	1	1	1000	3000	1	cas2_I_II_III_IV_V_VI_6	accessory	115	9.1e-32	108200	905	904	12	115		study_4-3300007519_15_CAS_Class2-Type-II_39,study_4-3300007519_15_CAS_Cluster_43
study_4-3300007519_15	GGKFFMEG_04026	WYL_I_II_III_IV_V_VI_4	3969	CasFinder/CAS_Class1-Subtype-III-A	study_4-3300007519_15_CAS_Class1-Subtype-III-A_31	1	1	889	8000	1	WYL_I_II_III_IV_V_VI_1	neutral	369	2.5e-18	65300	983	480	187	363		study_4-3300007519_15_CAS_Class1-Type-III_36
study_4-3300007519_15	GGKFFMEG_04028	cas2_I_II_III_IV_V_VI_3	3971	CasFinder/CAS_Class1-Subtype-III-A	study_4-3300007519_15_CAS_Class1-Subtype-III-A_31	1	1	889	8000	1	cas2_I_II_III_IV_V_VI_5	accessory	160	7e-15	53500	975	500	65	144		study_4-3300007519_15_CAS_Class1-Type-III_36,study_4-3300007519_15_CAS_Cluster_44
study_4-3300007519_15	GGKFFMEG_04031	cas1_I_II_III_IV_V_VI_10	3974	CasFinder/CAS_Class1-Subtype-III-A	study_4-3300007519_15_CAS_Class1-Subtype-III-A_31	1	1	889	8000	1	cas1_I_II_III_IV_V_VI_10	accessory	243	3.7e-54	182300	784	951	3	233		study_4-3300007519_15_CAS_Class1-Type-III_36,study_4-3300007519_15_CAS_Cluster_44
study_4-3300007519_15	GGKFFMEG_04035	csm5gr7_III-A_4	3978	CasFinder/CAS_Class1-Subtype-III-A	study_4-3300007519_15_CAS_Class1-Subtype-III-A_31	1	1	889	8000	1	csm5gr7_III-A_2	mandatory	378	4e-13	47600	910	849	5	325		study_4-3300007519_15_CAS_Class1-Type-III_36,study_4-3300007519_15_CAS_Cluster_44
study_4-3300007519_15	GGKFFMEG_04036	csm4gr5_III-A_1	3979	CasFinder/CAS_Class1-Subtype-III-A	study_4-3300007519_15_CAS_Class1-Subtype-III-A_31	1	1	889	8000	1	csm4gr5_III-A_3	mandatory	343	9.8e-43	145000	993	962	10	339		study_4-3300007519_15_CAS_Class1-Type-III_36,study_4-3300007519_15_CAS_Cluster_44
study_4-3300007519_15	GGKFFMEG_04037	csm3gr7_III-A_1	3980	CasFinder/CAS_Class1-Subtype-III-A	study_4-3300007519_15_CAS_Class1-Subtype-III-A_31	1	1	889	8000	1	csm3gr7_III-A_1	mandatory	219	2.2e-69	232000	949	927	6	208		study_4-3300007519_15_CAS_Class1-Type-III_36,study_4-3300007519_15_CAS_Cluster_44
study_4-3300007519_15	GGKFFMEG_04038	csm2gr11_III-A_15	3981	CasFinder/CAS_Class1-Subtype-III-A	study_4-3300007519_15_CAS_Class1-Subtype-III-A_31	1	1	889	8000	1	csm2gr11_III-A_15	mandatory	143	2.9e-23	81400	855	734	36	140		study_4-3300007519_15_CAS_Class1-Type-III_36,study_4-3300007519_15_CAS_Cluster_44
study_4-3300007519_15	GGKFFMEG_04039	cas10_III-A_1	3982	CasFinder/CAS_Class1-Subtype-III-A	study_4-3300007519_15_CAS_Class1-Subtype-III-A_31	1	1	889	8000	1	cas10_III-A_1	mandatory	863	7.7e-116	386700	998	839	10	733		study_4-3300007519_15_CAS_Class1-Type-III_36,study_4-3300007519_15_CAS_Cluster_44
study_4-3300007519_15	GGKFFMEG_04040	cas6_I_II_III_IV_V_VI_12	3983	CasFinder/CAS_Class1-Subtype-III-A	study_4-3300007519_15_CAS_Class1-Subtype-III-A_31	1	1	889	8000	1	cas6_I_II_III_IV_V_VI_15	accessory	227	3.7e-47	159200	954	938	8	220		study_4-3300007519_15_CAS_Class1-Type-III_36,study_4-3300007519_15_CAS_Cluster_44
study_4-3300007519_15	GGKFFMEG_04994	csm3gr7_III-D_2	4925	CasFinder/CAS_Class1-Subtype-III-D	study_4-3300007519_15_CAS_Class1-Subtype-III-D_32	1	1	600	6000	1	csm3gr7_III-D_1	mandatory	705	4.6e-90	301800	897	803	5	570		study_4-3300007519_15_CAS_Class1-Type-III_37,study_4-3300007519_15_CAS_Cluster_45
study_4-3300007519_15	GGKFFMEG_04995	csx19_III-D_10	4926	CasFinder/CAS_Class1-Subtype-III-D	study_4-3300007519_15_CAS_Class1-Subtype-III-D_32	1	1	600	6000	1	csx19_III-D_2	mandatory	143	4.6e-39	131900	941	930	8	140		study_4-3300007519_15_CAS_Class1-Type-III_37,study_4-3300007519_15_CAS_Cluster_45
study_4-3300007519_15	GGKFFMEG_04996	csm3gr7_III_IV	4927	CasFinder/CAS_Class1-Subtype-III-D	study_4-3300007519_15_CAS_Class1-Subtype-III-D_32	1	1	600	6000	1	csm3gr7_III_IV	accessory	454	3e-22	78400	985	392	14	191		study_4-3300007519_15_CAS_Class1-Type-III_37,study_4-3300007519_15_CAS_Cluster_45
study_4-3300007519_15	GGKFFMEG_04997	csx10gr5_III-D_4	4928	CasFinder/CAS_Class1-Subtype-III-D	study_4-3300007519_15_CAS_Class1-Subtype-III-D_32	1	1	600	6000	1	csx10gr5_III-D_3	mandatory	497	8.7e-80	266900	942	918	1	456		study_4-3300007519_15_CAS_Class1-Type-III_37,study_4-3300007519_15_CAS_Cluster_45
study_4-3300007519_15	GGKFFMEG_04998	csm3gr7_III_1	4929	CasFinder/CAS_Class1-Subtype-III-D	study_4-3300007519_15_CAS_Class1-Subtype-III-D_32	1	1	600	6000	1	csm3gr7_III-A_III-D_10	accessory	189	5.9e-18	64400	994	884	13	179		study_4-3300007519_15_CAS_Class1-Type-III_37,study_4-3300007519_15_CAS_Cluster_45
study_4-3300007519_15	GGKFFMEG_04999	cas10_III-D_3	4930	CasFinder/CAS_Class1-Subtype-III-D	study_4-3300007519_15_CAS_Class1-Subtype-III-D_32	1	1	600	6000	1	cas10_III-D_1	mandatory	526	1.4e-101	338900	983	785	1	413		study_4-3300007519_15_CAS_Class1-Type-III_37,study_4-3300007519_15_CAS_Cluster_45
study_4-3300007519_15	GGKFFMEG_04980	RloC__RloC	4911	defense-finder-models/DefenseFinder_1/RloC/RloC	study_4-3300007519_15_RloC_1	1	1	1000	1000	1	RloC__RloC	mandatory	756	5.4e-110	367700	990	993	1	751
study_4-3300007519_15	GGKFFMEG_00647	Tiamat__TmtA_2752664533	640	defense-finder-models/DefenseFinder_5/Tiamat/Tiamat	study_4-3300007519_15_Tiamat_9	1	1	1000	1000	1	Tiamat__TmtA	mandatory	1637	1.9e-99	332700	512	406	127	791
study_4-3300007519_15	GGKFFMEG_01900	SoFic__SoFic	1865	defense-finder-models/DefenseFinder_5/SoFIC/SoFic	study_4-3300007519_15_SoFic_8	1	1	1000	1000	1	SoFic__SoFic	mandatory	377	4.6e-123	409500	983	958	14	374
study_4-3300007519_15	GGKFFMEG_02101	Tiamat__TmtA_2752664533	2065	defense-finder-models/DefenseFinder_5/Tiamat/Tiamat	study_4-3300007519_15_Tiamat_10	1	1	1000	1000	2	Tiamat__TmtA	mandatory	1795	2.1e-104	349100	453	326	118	703
study_4-3300007519_15	GGKFFMEG_02104	Tiamat__TmtA_2639564464	2068	defense-finder-models/DefenseFinder_5/Tiamat/Tiamat	study_4-3300007519_15_Tiamat_10	1	1	1000	1000	2	Tiamat__TmtA	mandatory	828	2.7e-106	355500	533	708	1	586
study_4-3300007519_15	GGKFFMEG_03301	Retron_XII__RT_12	3252	defense-finder-models/DefenseFinder_5/Retron/Retron_XII	study_4-3300007519_15_Retron_XII_6	1	1	1000	1000	1	Retron_XII__RT_12	mandatory	396	3.5e-96	321200	604	909	6	365
study_4-3300007519_15	GGKFFMEG_03642	Tiamat__TmtA_2752664533	3590	defense-finder-models/DefenseFinder_5/Tiamat/Tiamat	study_4-3300007519_15_Tiamat_11	1	1	1000	1000	1	Tiamat__TmtA	mandatory	1311	0.0	1253300	886	893	1	1171
study_4-3300007519_15	GGKFFMEG_04281	BREX__brxA_DUF1819	4220	defense-finder-models/DefenseFinder_5/BREX/BREX_I	study_4-3300007519_15_BREX_I_5	1	1	1000	5500	1	BREX__brxA_DUF1819	mandatory	207	4.5e-28	96800	951	831	7	178		study_4-3300007519_15_BREX_4
study_4-3300007519_15	GGKFFMEG_04282	BREX__brxB_DUF1788	4221	defense-finder-models/DefenseFinder_5/BREX/BREX_I	study_4-3300007519_15_BREX_I_5	1	1	1000	5500	1	BREX__brxB_DUF1788	mandatory	200	8.8e-25	85600	984	650	63	192		study_4-3300007519_15_BREX_4
study_4-3300007519_15	GGKFFMEG_04283	BREX__brxC	4222	defense-finder-models/DefenseFinder_5/BREX/BREX_I	study_4-3300007519_15_BREX_I_5	1	1	1000	5500	1	BREX__brxC	accessory	1171	1.7e-227	757000	964	997	1	1168		study_4-3300007519_15_BREX_4
study_4-3300007519_15	GGKFFMEG_04285	BREX__pglX1	4224	defense-finder-models/DefenseFinder_5/BREX/BREX_I	study_4-3300007519_15_BREX_I_5	1	1	1000	5500	1	BREX__pglX1	mandatory	1173	0.0	1186100	900	998	1	1171		study_4-3300007519_15_BREX_4
study_4-3300007519_15	GGKFFMEG_04288	BREX__pglZA	4227	defense-finder-models/DefenseFinder_5/BREX/BREX_I	study_4-3300007519_15_BREX_I_5	1	1	1000	5500	1	BREX__pglZB	mandatory	852	1.9e-158	528000	973	974	2	831		study_4-3300007519_15_BREX_4
study_4-3300007519_15	GGKFFMEG_04289	BREX__brxL	4228	defense-finder-models/DefenseFinder_5/BREX/BREX_I	study_4-3300007519_15_BREX_I_5	1	1	1000	5500	1	BREX__brxL	mandatory	675	4.4e-277	919700	827	997	2	674		study_4-3300007519_15_BREX_4
study_4-3300007519_15	GGKFFMEG_05509	SanaTA__SanaT	5433	defense-finder-models/DefenseFinder_5/SanaTA/SanaTA	study_4-3300007519_15_SanaTA_7	1	1	1000	2000	1	SanaTA__SanaT	mandatory	249	3.4e-12	44600	732	932	8	239
study_4-3300007519_15	GGKFFMEG_05511	SanaTA__SanaA	5435	defense-finder-models/DefenseFinder_5/SanaTA/SanaTA	study_4-3300007519_15_SanaTA_7	1	1	1000	2000	1	SanaTA__SanaA	mandatory	204	1.3e-11	43400	963	623	3	129
study_4-3300007519_15	GGKFFMEG_00019	RM_Type_IIG__Type_IIG	17	defense-finder-models/RM/RM/RM_Type_IIG	study_4-3300007519_15_RM_Type_IIG_20	1	1	1000	1000	1	RM_Type_IIG__Type_IIG	mandatory	865	3e-112	375300	652	855	55	794
study_4-3300007519_15	GGKFFMEG_00333	RM_Type_IIG__Type_IIG	328	defense-finder-models/RM/RM/RM_Type_IIG	study_4-3300007519_15_RM_Type_IIG_21	1	1	1000	1000	1	RM_Type_IIG__Type_IIG	mandatory	1459	2.5e-148	494600	982	980	28	1457
study_4-3300007519_15	GGKFFMEG_00603	RM_Type_II__Type_II_MTases	596	defense-finder-models/RM/RM/RM_Type_II	study_4-3300007519_15_RM_Type_II_17	1	1	1000	2000	1	RM_Type_II__Type_II_MTases	mandatory	522	3.6e-117	390700	1342	960	19	519
study_4-3300007519_15	GGKFFMEG_00604	RM_Type_II__Type_II_REases	597	defense-finder-models/RM/RM/RM_Type_II	study_4-3300007519_15_RM_Type_II_17	1	1	1000	2000	1	RM_Type_II__Type_II_REases	mandatory	537	8e-14	50400	569	328	2	177
study_4-3300007519_15	GGKFFMEG_00791	RM__Type_I_REases	782	defense-finder-models/RM/RM/RM_Type_I	study_4-3300007519_15_RM_Type_I_13	1	1	1000	2500	1	RM__Type_I_REases	mandatory	792	3e-195	649600	598	741	3	589
study_4-3300007519_15	GGKFFMEG_00792	RM__Type_I_MTases	783	defense-finder-models/RM/RM/RM_Type_I	study_4-3300007519_15_RM_Type_I_13	1	1	1000	2500	1	RM__Type_I_MTases	mandatory	477	1.6e-157	523500	947	987	7	477
study_4-3300007519_15	GGKFFMEG_00793	RM__Type_I_S	784	defense-finder-models/RM/RM/RM_Type_I	study_4-3300007519_15_RM_Type_I_13	1	1	1000	2500	1	RM__Type_I_S	accessory	450	4.5e-56	189300	510	929	27	444
study_4-3300007519_15	GGKFFMEG_01233	RM_Type_IIG__Type_IIG	1214	defense-finder-models/RM/RM/RM_Type_IIG	study_4-3300007519_15_RM_Type_IIG_22	1	1	1000	1000	1	RM_Type_IIG__Type_IIG	mandatory	1212	4.2e-107	358200	985	968	36	1208
study_4-3300007519_15	GGKFFMEG_01856	RM__Type_I_REases	1821	defense-finder-models/RM/RM/RM_Type_I	study_4-3300007519_15_RM_Type_I_14	1	1	1000	2500	1	RM__Type_I_REases	mandatory	1080	3.4e-171	570100	849	815	194	1073
study_4-3300007519_15	GGKFFMEG_01857	RM__Type_I_MTases	1822	defense-finder-models/RM/RM/RM_Type_I	study_4-3300007519_15_RM_Type_I_14	1	1	1000	2500	1	RM__Type_I_MTases	mandatory	487	2e-178	592700	953	998	1	486
study_4-3300007519_15	GGKFFMEG_01858	RM__Type_I_S	1823	defense-finder-models/RM/RM/RM_Type_I	study_4-3300007519_15_RM_Type_I_14	1	1	1000	2500	1	RM__Type_I_S	accessory	430	2.4e-77	259500	575	960	15	427
study_4-3300007519_15	GGKFFMEG_02103	RM_Type_IIG__Type_IIG	2067	defense-finder-models/RM/RM/RM_Type_IIG	study_4-3300007519_15_RM_Type_IIG_23	1	1	1000	1000	1	RM_Type_IIG__Type_IIG	mandatory	1647	8.1e-142	473600	1141	969	4	1599
study_4-3300007519_15	GGKFFMEG_03058	RM_Type_III__Type_III_REases	3011	defense-finder-models/RM/RM/RM_Type_III	study_4-3300007519_15_RM_Type_III_27	1	1	1000	2000	1	RM_Type_III__Type_III_REases	mandatory	890	1.2e-181	604600	598	649	1	578
study_4-3300007519_15	GGKFFMEG_03059	RM_Type_III__Type_III_MTases	3012	defense-finder-models/RM/RM/RM_Type_III	study_4-3300007519_15_RM_Type_III_27	1	1	1000	2000	1	RM_Type_III__Type_III_MTases	mandatory	857	7.1e-163	542400	848	683	7	591
study_4-3300007519_15	GGKFFMEG_03481	RM_Type_II__Type_II_MTases	3429	defense-finder-models/RM/RM/RM_Type_II	study_4-3300007519_15_RM_Type_II_18	1	1	1000	2000	2	RM_Type_II__Type_II_MTases	mandatory	418	8.5e-75	250800	973	995	2	417
study_4-3300007519_15	GGKFFMEG_03482	RM_Type_II__Type_II_REases	3430	defense-finder-models/RM/RM/RM_Type_II	study_4-3300007519_15_RM_Type_II_18	1	1	1000	2000	2	RM_Type_II__Type_II_REases	mandatory	493	2.1e-16	59000	1256	850	31	449
study_4-3300007519_15	GGKFFMEG_03483	RM_Type_II__Type_II_REases	3431	defense-finder-models/RM/RM/RM_Type_II	study_4-3300007519_15_RM_Type_II_18	1	1	1000	2000	2	RM_Type_II__Type_II_REases	mandatory	927	7.7e-168	558700	2901	948	44	922
study_4-3300007519_15	GGKFFMEG_04223	RM__Type_I_MTases	4163	defense-finder-models/RM/RM/RM_Type_I	study_4-3300007519_15_RM_Type_I_15	1	1	1000	2500	1	RM__Type_I_MTases	mandatory	496	1.8e-201	668700	957	992	3	494
study_4-3300007519_15	GGKFFMEG_04225	RM__Type_I_S	4165	defense-finder-models/RM/RM/RM_Type_I	study_4-3300007519_15_RM_Type_I_15	1	1	1000	2500	1	RM__Type_I_S	accessory	406	6.1e-78	261500	547	975	6	401
study_4-3300007519_15	GGKFFMEG_04227	RM__Type_I_REases	4167	defense-finder-models/RM/RM/RM_Type_I	study_4-3300007519_15_RM_Type_I_15	1	1	1000	2500	1	RM__Type_I_REases	mandatory	948	3.9e-197	655900	853	972	26	946
study_4-3300007519_15	GGKFFMEG_04305	RM_Type_II__Type_II_REases	4244	defense-finder-models/RM/RM/RM_Type_II	study_4-3300007519_15_RM_Type_II_19	1	1	1000	2000	2	RM_Type_II__Type_II_REases	mandatory	353	4.7e-42	143600	1359	938	2	332
study_4-3300007519_15	GGKFFMEG_04306	RM_Type_II__Type_II_MTases	4245	defense-finder-models/RM/RM/RM_Type_II	study_4-3300007519_15_RM_Type_II_19	1	1	1000	2000	2	RM_Type_II__Type_II_MTases	mandatory	452	1.1e-70	237200	981	914	35	447
study_4-3300007519_15	GGKFFMEG_04309	RM_Type_II__Type_II_MTases	4248	defense-finder-models/RM/RM/RM_Type_II	study_4-3300007519_15_RM_Type_II_19	1	1	1000	2000	2	RM_Type_II__Type_II_MTases	mandatory	328	9.3e-103	342300	850	927	6	309
study_4-3300007519_15	GGKFFMEG_04651	RM_Type_IIG__Type_IIG	4587	defense-finder-models/RM/RM/RM_Type_IIG	study_4-3300007519_15_RM_Type_IIG_24	1	1	1000	1000	1	RM_Type_IIG__Type_IIG	mandatory	1065	3.4e-289	961200	1222	992	6	1061
study_4-3300007519_15	GGKFFMEG_05037	RM_Type_IIG__Type_IIG	4968	defense-finder-models/RM/RM/RM_Type_IIG	study_4-3300007519_15_RM_Type_IIG_25	1	1	1000	1000	1	RM_Type_IIG__Type_IIG	mandatory	1030	2.5e-209	696500	1040	986	1	1016
study_4-3300007519_15	GGKFFMEG_05073	RM_Type_IIG__Type_IIG	5004	defense-finder-models/RM/RM/RM_Type_IIG	study_4-3300007519_15_RM_Type_IIG_26	1	1	1000	1000	1	RM_Type_IIG__Type_IIG	mandatory	1250	6e-90	301300	831	804	174	1178
study_4-3300007519_15	GGKFFMEG_05329	PrrC__EcoprrI	5255	defense-finder-models/RM/PrrC/PrrC	study_4-3300007519_15_PrrC_12	1	1	1000	3000	1	PrrC__EcoprrI	mandatory	515	7.2e-153	508700	958	998	1	514		study_4-3300007519_15_RM_Type_I_16
study_4-3300007519_15	GGKFFMEG_05330	RM__Type_I_S	5256	defense-finder-models/RM/PrrC/PrrC	study_4-3300007519_15_PrrC_12	1	1	1000	3000	1	RM__Type_I_S	accessory	390	2.8e-35	120700	418	764	85	382		study_4-3300007519_15_RM_Type_I_16
study_4-3300007519_15	GGKFFMEG_05331	PrrC__PrrC	5257	defense-finder-models/RM/PrrC/PrrC	study_4-3300007519_15_PrrC_12	1	1	1000	3000	1	PrrC__PrrC	mandatory	379	2.2e-168	558200	970	982	1	372
study_4-3300007519_15	GGKFFMEG_05332	RM__Type_I_REases	5258	defense-finder-models/RM/PrrC/PrrC	study_4-3300007519_15_PrrC_12	1	1	1000	3000	1	RM__Type_I_REases	accessory	1035	4.3e-276	917600	988	964	32	1029		study_4-3300007519_15_RM_Type_I_16
study_4-3300007519_16	BGFOCLCA_03198	AbiEii__AbiEi_4	3169	defense-finder-models/DefenseFinder_1/AbiE/AbiE	study_4-3300007519_16_AbiE_1	1	1	1000	2000	1	AbiEii__AbiEi_1	mandatory	206	1.1e-09	36600	1000	238	12	60
study_4-3300007519_16	BGFOCLCA_03199	AbiEii__AbiEii	3170	defense-finder-models/DefenseFinder_1/AbiE/AbiE	study_4-3300007519_16_AbiE_1	1	1	1000	2000	1	AbiEii__AbiEii	mandatory	144	4.9e-18	64300	577	951	8	144
study_4-3300007519_16	BGFOCLCA_00020	BREX__brxL	20	defense-finder-models/DefenseFinder_5/BREX/BREX_I	study_4-3300007519_16_BREX_I_3	1	1	833	4500	1	BREX__brxL	mandatory	684	2.9e-221	735000	827	969	7	669		study_4-3300007519_16_BREX_2
study_4-3300007519_16	BGFOCLCA_00021	BREX__pglZB	21	defense-finder-models/DefenseFinder_5/BREX/BREX_I	study_4-3300007519_16_BREX_I_3	1	1	833	4500	1	BREX__pglZB	mandatory	787	3.9e-293	972600	997	987	11	787		study_4-3300007519_16_BREX_2
study_4-3300007519_16	BGFOCLCA_00022	BREX__pglX1	22	defense-finder-models/DefenseFinder_5/BREX/BREX_I	study_4-3300007519_16_BREX_I_3	1	1	833	4500	1	BREX__pglX1	mandatory	1109	5.9e-90	300800	648	729	24	831		study_4-3300007519_16_BREX_2
study_4-3300007519_16	BGFOCLCA_00025	BREX__brxC	25	defense-finder-models/DefenseFinder_5/BREX/BREX_I	study_4-3300007519_16_BREX_I_3	1	1	833	4500	1	BREX__brxC	accessory	1148	2.9e-175	583800	964	998	1	1146		study_4-3300007519_16_BREX_2
study_4-3300007519_16	BGFOCLCA_00026	BREX__brxB_DUF1788	26	defense-finder-models/DefenseFinder_5/BREX/BREX_I	study_4-3300007519_16_BREX_I_3	1	1	833	4500	1	BREX__brxB_DUF1788	mandatory	191	3.1e-07	28800	556	372	102	172		study_4-3300007519_16_BREX_2
study_4-3300007519_17	LKAOKNBL_00045	PD-T7-4__PD-T7-4	45	defense-finder-models/DefenseFinder_4/PD-T7-4/PD-T7-4	study_4-3300007519_17_PD-T7-4_1	1	1	1000	1000	1	PD-T7-4__PD-T7-4	mandatory	148	1.6e-64	215200	690	1000	1	148
study_4-3300007519_17	LKAOKNBL_00120	cas2_I_II_III_IV_V_VI_3	120	CasFinder/CAS_Class1-Subtype-I-G	study_4-3300007519_17_CAS_Class1-Subtype-I-G_3	1	1	333	2000	1	cas2_I_II_III_IV_V_VI_3	accessory	96	3e-21	73500	924	760	6	78		study_4-3300007519_17_CAS_Class1-Type-I_4
study_4-3300007519_17	LKAOKNBL_00121	csb2gr5_I-G_1	121	CasFinder/CAS_Class1-Subtype-I-G	study_4-3300007519_17_CAS_Class1-Subtype-I-G_3	1	1	333	2000	1	cas5u_I-G_1	mandatory	324	1e-23	82100	478	738	86	324		study_4-3300007519_17_CAS_Class1-Type-I_4
study_4-3300007519_17	LKAOKNBL_00292	cas1_I_II_III_IV_V_VI_6	288	CasFinder/CAS_Class1-Subtype-I-C	study_4-3300007519_17_CAS_Class1-Subtype-I-C_2	1	1	857	6000	1	cas1_I_II_III_IV_V_VI_6	accessory	343	1.8e-146	485600	1000	985	4	341		study_4-3300007519_17_CAS_Class1-Type-I_5,study_4-3300007519_17_CAS_Cluster_6
study_4-3300007519_17	LKAOKNBL_00293	cas4_I_II_III_IV_V_VI_6	289	CasFinder/CAS_Class1-Subtype-I-C	study_4-3300007519_17_CAS_Class1-Subtype-I-C_2	1	1	857	6000	1	cas4_I_II_III_IV_V_VI_1	accessory	258	8.4e-39	131300	994	686	47	223		study_4-3300007519_17_CAS_Class1-Type-I_5,study_4-3300007519_17_CAS_Cluster_6
study_4-3300007519_17	LKAOKNBL_00294	cas7_I-C_7	290	CasFinder/CAS_Class1-Subtype-I-C	study_4-3300007519_17_CAS_Class1-Subtype-I-C_2	1	1	857	6000	1	cas7_I-C_13	mandatory	284	4.9e-115	381600	993	979	4	281		study_4-3300007519_17_CAS_Class1-Type-I_5,study_4-3300007519_17_CAS_Cluster_6
study_4-3300007519_17	LKAOKNBL_00295	cas8c_I-C_4	291	CasFinder/CAS_Class1-Subtype-I-C	study_4-3300007519_17_CAS_Class1-Subtype-I-C_2	1	1	857	6000	1	cas8c_I-C_4	mandatory	588	5.9e-155	515000	1000	968	6	574		study_4-3300007519_17_CAS_Class1-Type-I_5,study_4-3300007519_17_CAS_Cluster_6
study_4-3300007519_17	LKAOKNBL_00296	cas5_I-C_11	292	CasFinder/CAS_Class1-Subtype-I-C	study_4-3300007519_17_CAS_Class1-Subtype-I-C_2	1	1	857	6000	1	cas5_I-C_11	mandatory	223	2.6e-80	267000	995	924	9	214		study_4-3300007519_17_CAS_Class1-Type-I_5,study_4-3300007519_17_CAS_Cluster_6
study_4-3300007519_17	LKAOKNBL_00297	cas3_I_5	293	CasFinder/CAS_Class1-Subtype-I-C	study_4-3300007519_17_CAS_Class1-Subtype-I-C_2	1	1	857	6000	1	cas3_I_5	accessory	768	2.3e-54	182900	463	424	276	601		study_4-3300007519_17_CAS_Class1-Type-I_5,study_4-3300007519_17_CAS_Cluster_6
study_4-3300007519_19	PHGPPPGP_00186	Septu__PtuA	183	defense-finder-models/DefenseFinder_2/Septu/Septu	study_4-3300007519_19_Septu_3	1	1	1000	2000	1	Septu__PtuA	mandatory	435	9.1e-86	287400	931	963	1	419
study_4-3300007519_19	PHGPPPGP_00187	Septu__PtuB	184	defense-finder-models/DefenseFinder_2/Septu/Septu	study_4-3300007519_19_Septu_3	1	1	1000	2000	1	Septu__PtuB	mandatory	198	1.1e-24	86000	734	854	1	169
study_4-3300007519_19	PHGPPPGP_02811	Septu__PtuB	2781	defense-finder-models/DefenseFinder_2/Septu/Septu	study_4-3300007519_19_Septu_4	1	1	1000	2000	1	Septu__PtuB	mandatory	290	4.2e-39	133200	846	800	1	232
study_4-3300007519_19	PHGPPPGP_02812	Septu__PtuA	2782	defense-finder-models/DefenseFinder_2/Septu/Septu	study_4-3300007519_19_Septu_4	1	1	1000	2000	1	Septu__PtuA	mandatory	580	6e-46	156200	903	598	225	571
study_4-3300007519_19	PHGPPPGP_02821	Wadjet__JetD_I	2791	defense-finder-models/DefenseFinder_2/Wadjet/Wadjet_I	study_4-3300007519_19_Wadjet_I_6	1	1	1000	4000	1	Wadjet__JetD_I	mandatory	390	2.6e-70	235700	802	815	63	380		study_4-3300007519_19_Wadjet_5
study_4-3300007519_19	PHGPPPGP_02822	Wadjet__JetC_I	2792	defense-finder-models/DefenseFinder_2/Wadjet/Wadjet_I	study_4-3300007519_19_Wadjet_I_6	1	1	1000	4000	1	Wadjet__JetC_I	mandatory	1138	1.9e-217	722900	974	968	15	1116		study_4-3300007519_19_Wadjet_5
study_4-3300007519_19	PHGPPPGP_02823	Wadjet__JetB_I	2793	defense-finder-models/DefenseFinder_2/Wadjet/Wadjet_I	study_4-3300007519_19_Wadjet_I_6	1	1	1000	4000	1	Wadjet__JetB_I	mandatory	202	3.1e-39	132800	752	941	9	198		study_4-3300007519_19_Wadjet_5
study_4-3300007519_19	PHGPPPGP_02824	Wadjet__JetA_I	2794	defense-finder-models/DefenseFinder_2/Wadjet/Wadjet_I	study_4-3300007519_19_Wadjet_I_6	1	1	1000	4000	1	Wadjet__JetA_I	mandatory	503	1e-68	230600	988	994	1	500		study_4-3300007519_19_Wadjet_5
study_4-3300007519_19	PHGPPPGP_00030	csm4gr5_III-A_2	28	CasFinder/CAS_Class1-Subtype-III-A	study_4-3300007519_19_CAS_Class1-Subtype-III-A_24	1	1	556	5000	1	csm4gr5_III-A_2	mandatory	363	6e-32	109200	959	981	5	360		study_4-3300007519_19_CAS_Class1-Type-III_27,study_4-3300007519_19_CAS_Cluster_29
study_4-3300007519_19	PHGPPPGP_00031	csm3gr7_III-A_1	29	CasFinder/CAS_Class1-Subtype-III-A	study_4-3300007519_19_CAS_Class1-Subtype-III-A_24	1	1	556	5000	1	csm3gr7_III-A_1	mandatory	270	9e-67	223100	986	837	11	236		study_4-3300007519_19_CAS_Class1-Type-III_27,study_4-3300007519_19_CAS_Cluster_29
study_4-3300007519_19	PHGPPPGP_00032	csm2gr11_III-A_15	30	CasFinder/CAS_Class1-Subtype-III-A	study_4-3300007519_19_CAS_Class1-Subtype-III-A_24	1	1	556	5000	1	csm2gr11_III-A_15	mandatory	126	6.3e-26	89700	982	905	10	123		study_4-3300007519_19_CAS_Class1-Type-III_27,study_4-3300007519_19_CAS_Cluster_29
study_4-3300007519_19	PHGPPPGP_00035	cas6_I_II_III_IV_V_VI_12	33	CasFinder/CAS_Class1-Subtype-III-A	study_4-3300007519_19_CAS_Class1-Subtype-III-A_24	1	1	556	5000	1	cas6_I_II_III_IV_V_VI_15	accessory	227	1.2e-36	124500	982	978	3	224		study_4-3300007519_19_CAS_Class1-Type-III_27,study_4-3300007519_19_CAS_Cluster_29
study_4-3300007519_19	PHGPPPGP_00037	RT_I_II_III_IV_V_VI_1	35	CasFinder/CAS_Class1-Subtype-III-A	study_4-3300007519_19_CAS_Class1-Subtype-III-A_24	1	1	556	5000	1	RT_I_II_III_IV_V_VI_1	neutral	334	1.5e-14	51700	714	620	49	255		study_4-3300007519_19_CAS_Class1-Type-III_27,study_4-3300007519_19_CAS_Cluster_29
study_4-3300007519_19	PHGPPPGP_00038	cas1_I_II_III_IV_V_VI_10	36	CasFinder/CAS_Class1-Subtype-III-A	study_4-3300007519_19_CAS_Class1-Subtype-III-A_24	1	1	556	5000	1	cas1_I_II_III_IV_V_VI_10	accessory	258	1.1e-16	58900	604	733	6	194		study_4-3300007519_19_CAS_Class1-Type-III_27,study_4-3300007519_19_CAS_Cluster_29
study_4-3300007519_19	PHGPPPGP_00286	WYL_I_II_III_IV_V_VI_4	281	CasFinder/CAS_Class1-Subtype-I-B	study_4-3300007519_19_CAS_Class1-Subtype-I-B_23	1	1	1000	8000	1	WYL_I_II_III_IV_V_VI_1	neutral	306	1.7e-12	45800	983	562	133	304		study_4-3300007519_19_CAS_Class1-Type-I_26
study_4-3300007519_19	PHGPPPGP_00288	cas6_I_II_III_IV_V_VI_7	283	CasFinder/CAS_Class1-Subtype-I-B	study_4-3300007519_19_CAS_Class1-Subtype-I-B_23	1	1	1000	8000	1	cas6_I-B_III_1	accessory	221	7.7e-17	60400	964	801	43	219		study_4-3300007519_19_CAS_Class1-Type-I_26,study_4-3300007519_19_CAS_Cluster_30
study_4-3300007519_19	PHGPPPGP_00289	cas5_I-B_20	284	CasFinder/CAS_Class1-Subtype-I-B	study_4-3300007519_19_CAS_Class1-Subtype-I-B_23	1	1	1000	8000	1	cas5_I-B_6	mandatory	198	2.4e-85	283100	984	975	1	193		study_4-3300007519_19_CAS_Class1-Type-I_26,study_4-3300007519_19_CAS_Cluster_30
study_4-3300007519_19	PHGPPPGP_00290	cas3_I_2	285	CasFinder/CAS_Class1-Subtype-I-B	study_4-3300007519_19_CAS_Class1-Subtype-I-B_23	1	1	1000	8000	1	cas3_I_5	accessory	717	6.5e-57	191300	924	441	247	562		study_4-3300007519_19_CAS_Class1-Type-I_26,study_4-3300007519_19_CAS_Cluster_30
study_4-3300007519_19	PHGPPPGP_00291	cas8b6_I-B_1	286	CasFinder/CAS_Class1-Subtype-I-B	study_4-3300007519_19_CAS_Class1-Subtype-I-B_23	1	1	1000	8000	1	cas8b2_I-B_2	mandatory	439	1.1e-127	424400	991	986	1	433		study_4-3300007519_19_CAS_Class1-Type-I_26,study_4-3300007519_19_CAS_Cluster_30
study_4-3300007519_19	PHGPPPGP_00292	cas7_I-B_14	287	CasFinder/CAS_Class1-Subtype-I-B	study_4-3300007519_19_CAS_Class1-Subtype-I-B_23	1	1	1000	8000	1	cas7_I-B_6	mandatory	360	1.5e-155	515900	994	986	6	360		study_4-3300007519_19_CAS_Class1-Type-I_26,study_4-3300007519_19_CAS_Cluster_30
study_4-3300007519_19	PHGPPPGP_00293	cas4_I_II_III_IV_V_VI_6	288	CasFinder/CAS_Class1-Subtype-I-B	study_4-3300007519_19_CAS_Class1-Subtype-I-B_23	1	1	1000	8000	1	cas4_I_II_III_IV_V_VI_6	accessory	174	7.3e-43	144600	988	925	10	170		study_4-3300007519_19_CAS_Class1-Type-I_26,study_4-3300007519_19_CAS_Cluster_30
study_4-3300007519_19	PHGPPPGP_00294	cas1_I_II_III_IV_V_VI_7	289	CasFinder/CAS_Class1-Subtype-I-B	study_4-3300007519_19_CAS_Class1-Subtype-I-B_23	1	1	1000	8000	1	cas1_I_II_III_IV_V_VI_7	accessory	335	1.5e-126	420100	1000	982	4	332		study_4-3300007519_19_CAS_Class1-Type-I_26,study_4-3300007519_19_CAS_Cluster_30
study_4-3300007519_19	PHGPPPGP_00295	cas2_I_II_III_IV_V_VI_3	290	CasFinder/CAS_Class1-Subtype-I-B	study_4-3300007519_19_CAS_Class1-Subtype-I-B_23	1	1	1000	8000	1	cas2_I_II_III_IV_V_VI_3	accessory	87	5.7e-27	91900	1000	897	3	80		study_4-3300007519_19_CAS_Class1-Type-I_26,study_4-3300007519_19_CAS_Cluster_30
study_4-3300007519_19	PHGPPPGP_02490	cas2_I_II_III_IV_V_VI_3	2465	CasFinder/CAS_Class1-Subtype-III-B	study_4-3300007519_19_CAS_Class1-Subtype-III-B_25	1	1	1000	9000	1	cas2_I_II_III_IV_V_VI_3	accessory	98	1e-17	62200	975	816	2	81		study_4-3300007519_19_CAS_Class1-Type-III_28,study_4-3300007519_19_CAS_Cluster_31
study_4-3300007519_19	PHGPPPGP_02491	cas1_I_II_III_IV_V_VI_1	2466	CasFinder/CAS_Class1-Subtype-III-B	study_4-3300007519_19_CAS_Class1-Subtype-III-B_25	1	1	1000	9000	1	cas1_III_1	accessory	318	5e-63	211200	1000	994	1	316		study_4-3300007519_19_CAS_Class1-Type-III_28,study_4-3300007519_19_CAS_Cluster_31
study_4-3300007519_19	PHGPPPGP_02495	cas6_I_II_III_IV_V_VI_12	2470	CasFinder/CAS_Class1-Subtype-III-B	study_4-3300007519_19_CAS_Class1-Subtype-III-B_25	1	1	1000	9000	1	cas6_I_II_III_IV_V_VI_17	accessory	219	3.4e-38	129500	936	950	9	216		study_4-3300007519_19_CAS_Class1-Type-III_28,study_4-3300007519_19_CAS_Cluster_31
study_4-3300007519_19	PHGPPPGP_02496	cmr6gr7_III-B_3	2471	CasFinder/CAS_Class1-Subtype-III-B	study_4-3300007519_19_CAS_Class1-Subtype-III-B_25	1	1	1000	9000	1	cmr6gr7_III-B_1	mandatory	347	5e-50	168600	790	576	142	341		study_4-3300007519_19_CAS_Class1-Type-III_28,study_4-3300007519_19_CAS_Cluster_31
study_4-3300007519_19	PHGPPPGP_02497	cmr5gr11_III-B_18	2472	CasFinder/CAS_Class1-Subtype-III-B	study_4-3300007519_19_CAS_Class1-Subtype-III-B_25	1	1	1000	9000	1	cmr5gr11_III-B_18	mandatory	132	1.1e-18	65800	975	939	4	127		study_4-3300007519_19_CAS_Class1-Type-III_28,study_4-3300007519_19_CAS_Cluster_31
study_4-3300007519_19	PHGPPPGP_02498	cmr4gr7_III-B_III-C_1	2473	CasFinder/CAS_Class1-Subtype-III-B	study_4-3300007519_19_CAS_Class1-Subtype-III-B_25	1	1	1000	9000	1	cmr4gr7_III-B_III-C_2	accessory	301	1.3e-62	210000	996	963	7	296		study_4-3300007519_19_CAS_Class1-Type-III_28,study_4-3300007519_19_CAS_Cluster_31
study_4-3300007519_19	PHGPPPGP_02499	cmr3gr5_III-B_III-C_5	2474	CasFinder/CAS_Class1-Subtype-III-B	study_4-3300007519_19_CAS_Class1-Subtype-III-B_25	1	1	1000	9000	1	cmr3gr5_III-B_III-C_5	accessory	356	9.6e-58	194400	997	961	5	346		study_4-3300007519_19_CAS_Class1-Type-III_28,study_4-3300007519_19_CAS_Cluster_31
study_4-3300007519_19	PHGPPPGP_02500	cas10_III_1	2475	CasFinder/CAS_Class1-Subtype-III-B	study_4-3300007519_19_CAS_Class1-Subtype-III-B_25	1	1	1000	9000	1	cas10_III_1	accessory	621	1e-45	154600	975	746	5	467		study_4-3300007519_19_CAS_Class1-Type-III_28,study_4-3300007519_19_CAS_Cluster_31
study_4-3300007519_19	PHGPPPGP_02501	cmr1gr7_III-B_1	2476	CasFinder/CAS_Class1-Subtype-III-B	study_4-3300007519_19_CAS_Class1-Subtype-III-B_25	1	1	1000	9000	1	cmr1gr7_III-B_1	mandatory	374	3.6e-22	77000	435	463	3	175		study_4-3300007519_19_CAS_Class1-Type-III_28,study_4-3300007519_19_CAS_Cluster_31
study_4-3300007519_19	PHGPPPGP_00223	RloC__RloC	220	defense-finder-models/DefenseFinder_1/RloC/RloC	study_4-3300007519_19_RloC_2	1	1	1000	1000	1	RloC__RloC	mandatory	790	4.2e-100	334600	978	980	13	786
study_4-3300007519_19	PHGPPPGP_02198	Gabija__GajA	2174	defense-finder-models/DefenseFinder_1/Gabija/Gabija	study_4-3300007519_19_Gabija_1	1	1	1000	2000	1	Gabija__GajA	mandatory	635	8.1e-117	389600	989	987	1	627
study_4-3300007519_19	PHGPPPGP_02199	Gabija__GajB_2	2175	defense-finder-models/DefenseFinder_1/Gabija/Gabija	study_4-3300007519_19_Gabija_1	1	1	1000	2000	1	Gabija__GajB_1	mandatory	613	5.8e-70	234600	742	953	20	603
study_4-3300007519_19	PHGPPPGP_00217	CBASS__Cyclase_SMODS	214	defense-finder-models/DefenseFinder_5/CBASS/CBASS_I	study_4-3300007519_19_CBASS_I_10	1	1	1000	2000	1	CBASS__Cyclase_SMODS	mandatory	252	2.7e-06	25800	726	440	39	149		study_4-3300007519_19_CBASS_9
study_4-3300007519_19	PHGPPPGP_00218	CBASS__Endonuc_small	215	defense-finder-models/DefenseFinder_5/CBASS/CBASS_I	study_4-3300007519_19_CBASS_I_10	1	1	1000	2000	1	CBASS__Effector_2TM_S_2TMBeta	mandatory	244	6.3e-88	292600	992	988	2	242		study_4-3300007519_19_CBASS_9
study_4-3300007519_19	PHGPPPGP_02197	Retron_XII__RT_12	2173	defense-finder-models/DefenseFinder_5/Retron/Retron_XII	study_4-3300007519_19_Retron_XII_11	1	1	1000	1000	1	Retron_XII__RT_12	mandatory	626	9.1e-98	326100	570	511	79	398
study_4-3300007519_19	PHGPPPGP_02914	BREX__pglZ3	2883	defense-finder-models/DefenseFinder_5/BREX/BREX_III	study_4-3300007519_19_BREX_III_8	1	1	400	4000	1	BREX__pglZB	mandatory	501	1.7e-80	269100	569	707	147	500		study_4-3300007519_19_BREX_7
study_4-3300007519_19	PHGPPPGP_02915	BREX__brxHII	2884	defense-finder-models/DefenseFinder_5/BREX/BREX_III	study_4-3300007519_19_BREX_III_8	1	1	400	4000	1	BREX__brxHII	mandatory	933	6.1e-302	1002300	987	996	4	932		study_4-3300007519_19_BREX_7
study_4-3300007519_19	PHGPPPGP_02919	BREX__pglXI	2888	defense-finder-models/DefenseFinder_5/BREX/BREX_III	study_4-3300007519_19_BREX_III_8	1	1	400	4000	1	BREX__pglXI	mandatory	873	1.6e-286	951100	840	888	2	776		study_4-3300007519_19_BREX_7
study_4-3300007519_19	PHGPPPGP_02921	BREX__brxF	2890	defense-finder-models/DefenseFinder_5/BREX/BREX_III	study_4-3300007519_19_BREX_III_8	1	1	400	4000	1	BREX__brxF	mandatory	159	2.9e-09	34700	511	642	27	128		study_4-3300007519_19_BREX_7
study_4-3300007519_19	PHGPPPGP_02922	Tiamat__TmtA_2639564464	2891	defense-finder-models/DefenseFinder_5/Tiamat/Tiamat	study_4-3300007519_19_Tiamat_12	1	1	1000	1000	1	Tiamat__TmtA	mandatory	1037	6e-134	446600	558	591	2	614
study_4-3300007519_19	PHGPPPGP_00095	RM_Type_IV__Type_IV_REases	93	defense-finder-models/RM/RM/RM_Type_IV	study_4-3300007519_19_RM_Type_IV_22	1	1	1000	1000	1	RM_Type_IV__Type_IV_REases	mandatory	439	4.7e-38	129200	694	631	101	377
study_4-3300007519_19	PHGPPPGP_00213	RM_Type_III__Type_III_MTases	210	defense-finder-models/RM/RM/RM_Type_III	study_4-3300007519_19_RM_Type_III_21	1	1	1000	2000	1	RM_Type_III__Type_III_MTases	mandatory	626	1.1e-181	604100	954	970	10	616
study_4-3300007519_19	PHGPPPGP_00216	RM_Type_III__Type_III_REases	213	defense-finder-models/RM/RM/RM_Type_III	study_4-3300007519_19_RM_Type_III_21	1	1	1000	2000	1	RM_Type_III__Type_III_REases	mandatory	975	3.1e-224	745200	973	988	1	963
study_4-3300007519_19	PHGPPPGP_01159	RM__Type_I_MTases	1146	defense-finder-models/RM/RM/RM_Type_I	study_4-3300007519_19_RM_Type_I_14	1	1	1000	2500	1	RM__Type_I_MTases	mandatory	522	9.2e-164	544200	996	992	1	518
study_4-3300007519_19	PHGPPPGP_01160	RM__Type_I_S	1147	defense-finder-models/RM/RM/RM_Type_I	study_4-3300007519_19_RM_Type_I_14	1	1	1000	2500	1	RM__Type_I_S	accessory	395	6.3e-48	161400	563	980	8	394
study_4-3300007519_19	PHGPPPGP_01165	RM__Type_I_REases	1152	defense-finder-models/RM/RM/RM_Type_I	study_4-3300007519_19_RM_Type_I_14	1	1	1000	2500	1	RM__Type_I_REases	mandatory	585	6.1e-145	483000	551	921	1	539
study_4-3300007519_19	PHGPPPGP_01287	RM__Type_I_MTases	1270	defense-finder-models/RM/PrrC/PrrC	study_4-3300007519_19_PrrC_13	1	1	1000	3000	1	PrrC__EcoprrI	mandatory	551	1.4e-176	586400	996	964	1	531		study_4-3300007519_19_RM_Type_I_15
study_4-3300007519_19	PHGPPPGP_01288	PrrC__PrrC	1271	defense-finder-models/RM/PrrC/PrrC	study_4-3300007519_19_PrrC_13	1	1	1000	3000	1	PrrC__PrrC	mandatory	366	3e-96	320500	981	923	11	348
study_4-3300007519_19	PHGPPPGP_01289	RM__Type_I_S	1272	defense-finder-models/RM/PrrC/PrrC	study_4-3300007519_19_PrrC_13	1	1	1000	3000	1	RM__Type_I_S	accessory	432	2.1e-81	271900	566	963	9	424		study_4-3300007519_19_RM_Type_I_15
study_4-3300007519_19	PHGPPPGP_01290	RM__Type_I_REases	1273	defense-finder-models/RM/PrrC/PrrC	study_4-3300007519_19_PrrC_13	1	1	1000	3000	1	RM__Type_I_REases	accessory	996	4.3e-143	476900	447	483	2	482		study_4-3300007519_19_RM_Type_I_15
study_4-3300007519_19	PHGPPPGP_01395	RM__Type_I_REases	1378	defense-finder-models/RM/RM/RM_Type_I	study_4-3300007519_19_RM_Type_I_16	1	1	1000	2500	1	RM__Type_I_REases	mandatory	1082	4.9e-201	668700	924	902	15	990
study_4-3300007519_19	PHGPPPGP_01397	RM__Type_I_S	1380	defense-finder-models/RM/RM/RM_Type_I	study_4-3300007519_19_RM_Type_I_16	1	1	1000	2500	1	RM__Type_I_S	accessory	433	4.8e-80	267400	581	979	7	430
study_4-3300007519_19	PHGPPPGP_01400	RM__Type_I_MTases	1383	defense-finder-models/RM/RM/RM_Type_I	study_4-3300007519_19_RM_Type_I_16	1	1	1000	2500	1	RM__Type_I_MTases	mandatory	521	4.5e-156	518800	992	996	1	519
study_4-3300007519_19	PHGPPPGP_02771	RM_Type_II__Type_II_MTases	2741	defense-finder-models/RM/RM/RM_Type_II	study_4-3300007519_19_RM_Type_II_17	1	1	1000	2000	1	RM_Type_II__Type_II_MTases	mandatory	412	7.4e-95	316400	986	813	70	404
study_4-3300007519_19	PHGPPPGP_02772	RM_Type_II__Type_II_REases	2742	defense-finder-models/RM/RM/RM_Type_II	study_4-3300007519_19_RM_Type_II_17	1	1	1000	2000	1	RM_Type_II__Type_II_REases	mandatory	254	9.1e-43	145200	989	988	1	251
study_4-3300007519_19	PHGPPPGP_03272	RM_Type_IIG__Type_IIG	3235	defense-finder-models/RM/RM/RM_Type_IIG	study_4-3300007519_19_RM_Type_IIG_18	1	1	1000	1000	1	RM_Type_IIG__Type_IIG	mandatory	1065	2.7e-272	904800	1213	987	10	1060
study_4-3300007519_19	PHGPPPGP_03475	RM_Type_IIG__Type_IIG	3436	defense-finder-models/RM/RM/RM_Type_IIG	study_4-3300007519_19_RM_Type_IIG_19	1	1	1000	1000	1	RM_Type_IIG__Type_IIG	mandatory	915	2.3e-260	864500	1001	992	5	912
study_4-3300007519_19	PHGPPPGP_03859	RM_Type_IIG__Type_IIG	3816	defense-finder-models/RM/RM/RM_Type_IIG	study_4-3300007519_19_RM_Type_IIG_20	1	1	1000	1000	1	RM_Type_IIG__Type_IIG	mandatory	1269	8.7e-151	502400	944	948	66	1268
study_4-3300007519_22	PONLJDBI_01239	cas5_I-C_11	1231	CasFinder/CAS_Class1-Subtype-I-C	study_4-3300007519_22_CAS_Class1-Subtype-I-C_9	1	1	857	6000	1	cas5_I-C_11	mandatory	247	2.1e-81	270800	1000	955	5	240		study_4-3300007519_22_CAS_Class1-Type-I_12,study_4-3300007519_22_CAS_Cluster_15
study_4-3300007519_22	PONLJDBI_01240	cas8c_I-C_4	1232	CasFinder/CAS_Class1-Subtype-I-C	study_4-3300007519_22_CAS_Class1-Subtype-I-C_9	1	1	857	6000	1	cas8c_I-C_4	mandatory	632	1.2e-148	494300	1000	960	6	612		study_4-3300007519_22_CAS_Class1-Type-I_12,study_4-3300007519_22_CAS_Cluster_15
study_4-3300007519_22	PONLJDBI_01241	cas7_I-C_7	1233	CasFinder/CAS_Class1-Subtype-I-C	study_4-3300007519_22_CAS_Class1-Subtype-I-C_9	1	1	857	6000	1	cas7_I-C_13	mandatory	315	1.3e-108	360700	953	902	4	287		study_4-3300007519_22_CAS_Class1-Type-I_12,study_4-3300007519_22_CAS_Cluster_15
study_4-3300007519_22	PONLJDBI_01243	cas4_I_II_III_IV_V_VI_6	1235	CasFinder/CAS_Class1-Subtype-I-C	study_4-3300007519_22_CAS_Class1-Subtype-I-C_9	1	1	857	6000	1	cas4_I_II_III_IV_V_VI_1	accessory	218	3.8e-37	126100	988	812	10	186		study_4-3300007519_22_CAS_Class1-Type-I_12,study_4-3300007519_22_CAS_Cluster_15
study_4-3300007519_22	PONLJDBI_01246	cas1_I_II_III_IV_V_VI_6	1238	CasFinder/CAS_Class1-Subtype-I-C	study_4-3300007519_22_CAS_Class1-Subtype-I-C_9	1	1	857	6000	1	cas1_I_II_III_IV_V_VI_6	accessory	347	1.4e-145	482900	1000	986	4	345		study_4-3300007519_22_CAS_Class1-Type-I_12,study_4-3300007519_22_CAS_Cluster_15
study_4-3300007519_22	PONLJDBI_01247	cas2_I_II_III_IV_V_VI_3	1239	CasFinder/CAS_Class1-Subtype-I-C	study_4-3300007519_22_CAS_Class1-Subtype-I-C_9	1	1	857	6000	1	cas2_I_II_III_IV_V_VI_3	accessory	96	3.3e-29	99100	975	854	4	85		study_4-3300007519_22_CAS_Class1-Type-I_12,study_4-3300007519_22_CAS_Cluster_15
study_4-3300007519_22	PONLJDBI_02488	cas10_III_1	2466	CasFinder/CAS_Class1-Subtype-III-B	study_4-3300007519_22_CAS_Class1-Subtype-III-B_11	1	1	1000	9000	1	cas10_III_1	accessory	937	5.3e-89	297500	996	638	189	786		study_4-3300007519_22_CAS_Class1-Type-III_14,study_4-3300007519_22_CAS_Cluster_16
study_4-3300007519_22	PONLJDBI_02489	cmr3gr5_III-B_III-C_5	2467	CasFinder/CAS_Class1-Subtype-III-B	study_4-3300007519_22_CAS_Class1-Subtype-III-B_11	1	1	1000	9000	1	cmr3gr5_III-B_III-C_5	accessory	470	1.6e-39	134500	958	917	6	436		study_4-3300007519_22_CAS_Class1-Type-III_14,study_4-3300007519_22_CAS_Cluster_16
study_4-3300007519_22	PONLJDBI_02490	cmr4gr7_III-B_III-C_2	2468	CasFinder/CAS_Class1-Subtype-III-B	study_4-3300007519_22_CAS_Class1-Subtype-III-B_11	1	1	1000	9000	1	cmr4gr7_III-B_III-C_2	accessory	318	1.1e-59	200500	980	969	6	313		study_4-3300007519_22_CAS_Class1-Type-III_14,study_4-3300007519_22_CAS_Cluster_16
study_4-3300007519_22	PONLJDBI_02491	cmr5gr11_III-B_18	2469	CasFinder/CAS_Class1-Subtype-III-B	study_4-3300007519_22_CAS_Class1-Subtype-III-B_11	1	1	1000	9000	1	cmr5gr11_III-B_18	mandatory	119	5.1e-17	60500	975	916	5	113		study_4-3300007519_22_CAS_Class1-Type-III_14,study_4-3300007519_22_CAS_Cluster_16
study_4-3300007519_22	PONLJDBI_02492	cmr6gr7_III-B_2	2470	CasFinder/CAS_Class1-Subtype-III-B	study_4-3300007519_22_CAS_Class1-Subtype-III-B_11	1	1	1000	9000	1	cmr6gr7_III-B_1	mandatory	368	3.6e-25	87100	761	592	11	228		study_4-3300007519_22_CAS_Class1-Type-III_14,study_4-3300007519_22_CAS_Cluster_16
study_4-3300007519_22	PONLJDBI_02493	cmr1gr7_III-B_1	2471	CasFinder/CAS_Class1-Subtype-III-B	study_4-3300007519_22_CAS_Class1-Subtype-III-B_11	1	1	1000	9000	1	cmr1gr7_III-B_1	mandatory	281	3e-18	64200	453	616	2	174		study_4-3300007519_22_CAS_Class1-Type-III_14,study_4-3300007519_22_CAS_Cluster_16
study_4-3300007519_22	PONLJDBI_02497	csx1_III_10	2475	CasFinder/CAS_Class1-Subtype-III-B	study_4-3300007519_22_CAS_Class1-Subtype-III-B_11	1	1	1000	9000	1	csx1_III_10	accessory	391	1.8e-42	143600	986	609	12	249		study_4-3300007519_22_CAS_Cluster_17
study_4-3300007519_22	PONLJDBI_02498	cas1_I_II_III_IV_V_VI_1	2476	CasFinder/CAS_Class1-Subtype-III-B	study_4-3300007519_22_CAS_Class1-Subtype-III-B_11	1	1	1000	9000	1	cas1_III_1	accessory	357	5.5e-86	286700	994	964	3	346		study_4-3300007519_22_CAS_Cluster_17
study_4-3300007519_22	PONLJDBI_02499	cas2_I_II_III_IV_V_VI_3	2477	CasFinder/CAS_Class1-Subtype-III-B	study_4-3300007519_22_CAS_Class1-Subtype-III-B_11	1	1	1000	9000	1	cas2_I_II_III_IV_V_VI_3	accessory	113	3.3e-22	76700	949	664	26	100		study_4-3300007519_22_CAS_Cluster_17
study_4-3300007519_22	PONLJDBI_03048	cas2_I_II_III_IV_V_VI_3	3017	CasFinder/CAS_Class1-Subtype-I-C	study_4-3300007519_22_CAS_Class1-Subtype-I-C_10	1	1	1000	7000	1	cas2_I_II_III_IV_V_VI_3	accessory	96	1.7e-24	84100	975	854	3	84		study_4-3300007519_22_CAS_Class1-Type-I_13,study_4-3300007519_22_CAS_Cluster_18
study_4-3300007519_22	PONLJDBI_03049	cas1_I_II_III_IV_V_VI_6	3018	CasFinder/CAS_Class1-Subtype-I-C	study_4-3300007519_22_CAS_Class1-Subtype-I-C_10	1	1	1000	7000	1	cas1_I_II_III_IV_V_VI_6	accessory	361	2.1e-125	416500	994	978	6	358		study_4-3300007519_22_CAS_Class1-Type-I_13,study_4-3300007519_22_CAS_Cluster_18
study_4-3300007519_22	PONLJDBI_03051	cas4_I_II_III_IV_V_VI_1	3020	CasFinder/CAS_Class1-Subtype-I-C	study_4-3300007519_22_CAS_Class1-Subtype-I-C_10	1	1	1000	7000	1	cas4_I_II_III_IV_V_VI_1	accessory	217	1.5e-24	85400	994	899	3	197		study_4-3300007519_22_CAS_Class1-Type-I_13,study_4-3300007519_22_CAS_Cluster_18
study_4-3300007519_22	PONLJDBI_03052	cas7b_I-B_I-C_2	3021	CasFinder/CAS_Class1-Subtype-I-C	study_4-3300007519_22_CAS_Class1-Subtype-I-C_10	1	1	1000	7000	1	cas7b_I-B_I-C_2	accessory	413	3.3e-72	241300	933	780	23	344		study_4-3300007519_22_CAS_Class1-Type-I_13,study_4-3300007519_22_CAS_Cluster_18
study_4-3300007519_22	PONLJDBI_03053	cas8c_I-C_4	3022	CasFinder/CAS_Class1-Subtype-I-C	study_4-3300007519_22_CAS_Class1-Subtype-I-C_10	1	1	1000	7000	1	cas8c_I-C_4	mandatory	718	3.8e-54	182300	832	735	157	684		study_4-3300007519_22_CAS_Class1-Type-I_13,study_4-3300007519_22_CAS_Cluster_18
study_4-3300007519_22	PONLJDBI_03054	cas5_I-C_5	3023	CasFinder/CAS_Class1-Subtype-I-C	study_4-3300007519_22_CAS_Class1-Subtype-I-C_10	1	1	1000	7000	1	cas5_I-C_11	mandatory	267	9.6e-47	157600	904	816	6	223		study_4-3300007519_22_CAS_Class1-Type-I_13,study_4-3300007519_22_CAS_Cluster_18
study_4-3300007519_22	PONLJDBI_03055	cas3_I_5	3024	CasFinder/CAS_Class1-Subtype-I-C	study_4-3300007519_22_CAS_Class1-Subtype-I-C_10	1	1	1000	7000	1	cas3_I_5	accessory	676	3.9e-49	165800	449	528	112	468		study_4-3300007519_22_CAS_Class1-Type-I_13,study_4-3300007519_22_CAS_Cluster_18
study_4-3300007519_22	PONLJDBI_03859	PD-T7-2__PD-T7-2_B	3814	defense-finder-models/DefenseFinder_3/PD-T7-2/PD-T7-2	study_4-3300007519_22_PD-T7-2_1	1	1	1000	2000	1	PD-T7-2__PD-T7-2_B	mandatory	588	7.7e-141	468400	952	959	18	581
study_4-3300007519_22	PONLJDBI_03860	PD-T7-2__PD-T7-2_A	3815	defense-finder-models/DefenseFinder_3/PD-T7-2/PD-T7-2	study_4-3300007519_22_PD-T7-2_1	1	1	1000	2000	1	PD-T7-2__PD-T7-2_A	mandatory	407	2.4e-60	202600	834	779	34	350
study_4-3300007519_22	PONLJDBI_02324	SoFic__SoFic	2302	defense-finder-models/DefenseFinder_5/SoFIC/SoFic	study_4-3300007519_22_SoFic_2	1	1	1000	1000	1	SoFic__SoFic	mandatory	403	1e-118	394900	983	893	33	392
study_4-3300007519_22	PONLJDBI_00144	RM__Type_I_MTases	143	defense-finder-models/RM/RM/RM_Type_I	study_4-3300007519_22_RM_Type_I_4	1	1	1000	2500	1	RM__Type_I_MTases	mandatory	518	2.5e-155	516500	984	971	14	516
study_4-3300007519_22	PONLJDBI_00145	RM__Type_I_S	144	defense-finder-models/RM/RM/RM_Type_I	study_4-3300007519_22_RM_Type_I_4	1	1	1000	2500	1	RM__Type_I_S	accessory	427	1.9e-59	200100	448	930	30	426
study_4-3300007519_22	PONLJDBI_00147	RM__Type_I_REases	146	defense-finder-models/RM/RM/RM_Type_I	study_4-3300007519_22_RM_Type_I_4	1	1	1000	2500	1	RM__Type_I_REases	mandatory	1031	8.7e-224	744100	995	980	1	1010
study_4-3300007519_22	PONLJDBI_00174	RM_Type_IIG__Type_IIG	173	defense-finder-models/RM/RM/RM_Type_IIG	study_4-3300007519_22_RM_Type_IIG_7	1	1	1000	1000	1	RM_Type_IIG__Type_IIG	mandatory	1130	2.4e-94	315700	914	885	126	1125
study_4-3300007519_22	PONLJDBI_01658	RM_Type_II__Type_II_REases	1645	defense-finder-models/RM/RM/RM_Type_II	study_4-3300007519_22_RM_Type_II_5	1	1	1000	2000	1	RM_Type_II__Type_II_REases	mandatory	304	6.8e-53	178800	1042	901	6	279
study_4-3300007519_22	PONLJDBI_01660	RM_Type_II__Type_II_MTases	1647	defense-finder-models/RM/RM/RM_Type_II	study_4-3300007519_22_RM_Type_II_5	1	1	1000	2000	1	RM_Type_II__Type_II_MTases	mandatory	383	7.8e-49	164800	844	804	41	348
study_4-3300007519_22	PONLJDBI_01848	RM__Type_I_MTases	1833	defense-finder-models/RM/PrrC/PrrC	study_4-3300007519_22_PrrC_3	1	1	500	2000	1	PrrC__EcoprrI	mandatory	536	3.1e-169	562300	996	989	1	530
study_4-3300007519_22	PONLJDBI_01849	PrrC__PrrC	1834	defense-finder-models/RM/PrrC/PrrC	study_4-3300007519_22_PrrC_3	1	1	500	2000	1	PrrC__PrrC	mandatory	416	3.7e-100	333400	970	870	15	376
study_4-3300007519_22	PONLJDBI_03857	RM_Type_II__Type_II_REases	3812	defense-finder-models/RM/RM/RM_Type_II	study_4-3300007519_22_RM_Type_II_6	1	1	1000	2000	1	RM_Type_II__Type_II_REases	mandatory	242	8.1e-20	70800	656	851	31	236
study_4-3300007519_22	PONLJDBI_03858	RM_Type_II__Type_II_MTases	3813	defense-finder-models/RM/RM/RM_Type_II	study_4-3300007519_22_RM_Type_II_6	1	1	1000	2000	1	RM_Type_II__Type_II_MTases	mandatory	300	9.7e-40	134800	516	650	4	198
study_4-3300007519_22	PONLJDBI_04512	RM_Type_IV__Type_IV_REases	4460	defense-finder-models/RM/RM/RM_Type_IV	study_4-3300007519_22_RM_Type_IV_8	1	1	1000	1000	1	RM_Type_IV__Type_IV_REases	mandatory	273	7.1e-63	211600	589	996	1	272
study_4-3300007519_23	LCLJDDPD_01569	PsyrTA__PsyrT	1557	defense-finder-models/DefenseFinder_2/PsyrTA/PsyrTA	study_4-3300007519_23_PsyrTA_4	1	1	1000	2000	1	PsyrTA__PsyrT	mandatory	690	6.7e-258	855500	990	993	5	689
study_4-3300007519_23	LCLJDDPD_01570	PsyrTA__PsyrA	1558	defense-finder-models/DefenseFinder_2/PsyrTA/PsyrTA	study_4-3300007519_23_PsyrTA_4	1	1	1000	2000	1	PsyrTA__PsyrA	mandatory	370	1.7e-113	377800	807	878	1	325
study_4-3300007519_23	LCLJDDPD_04986	cmr1gr7_III-B_1	4939	CasFinder/CAS_Class1-Subtype-III-B	study_4-3300007519_23_CAS_Class1-Subtype-III-B_7	1	1	556	5000	1	cmr1gr7_III-B_1	mandatory	289	4.4e-12	43900	443	588	4	173		study_4-3300007519_23_CAS_Class1-Type-III_8,study_4-3300007519_23_CAS_Cluster_9
study_4-3300007519_23	LCLJDDPD_04987	csm6_III_3	4940	CasFinder/CAS_Class1-Subtype-III-B	study_4-3300007519_23_CAS_Class1-Subtype-III-B_7	1	1	556	5000	1	csm6_III_3	accessory	613	0.0002	18900	538	160	32	129		study_4-3300007519_23_CAS_Class1-Type-III_8,study_4-3300007519_23_CAS_Cluster_9
study_4-3300007519_23	LCLJDDPD_04989	csx1_III_10	4942	CasFinder/CAS_Class1-Subtype-III-B	study_4-3300007519_23_CAS_Class1-Subtype-III-B_7	1	1	556	5000	1	csx1_III_10	accessory	384	3.4e-38	129600	904	568	17	234		study_4-3300007519_23_CAS_Class1-Type-III_8,study_4-3300007519_23_CAS_Cluster_9
study_4-3300007519_23	LCLJDDPD_04990	cas1_I_II_III_IV_V_VI_1	4943	CasFinder/CAS_Class1-Subtype-III-B	study_4-3300007519_23_CAS_Class1-Subtype-III-B_7	1	1	556	5000	1	cas1_III_1	accessory	340	4.5e-83	277100	994	959	3	328		study_4-3300007519_23_CAS_Class1-Type-III_8,study_4-3300007519_23_CAS_Cluster_9
study_4-3300007519_23	LCLJDDPD_04991	cas2_I_II_III_IV_V_VI_3	4944	CasFinder/CAS_Class1-Subtype-III-B	study_4-3300007519_23_CAS_Class1-Subtype-III-B_7	1	1	556	5000	1	cas2_I_II_III_IV_V_VI_3	accessory	121	1.5e-22	77800	949	620	34	108		study_4-3300007519_23_CAS_Class1-Type-III_8,study_4-3300007519_23_CAS_Cluster_9
study_4-3300007519_23	LCLJDDPD_00383	AbiEii__AbiEii	381	defense-finder-models/DefenseFinder_1/AbiE/AbiE	study_4-3300007519_23_AbiE_2	1	1	1000	2000	1	AbiEii__AbiEii	mandatory	280	5.9e-09	34400	787	768	30	244
study_4-3300007519_23	LCLJDDPD_00384	AbiEii__AbiEi_2	382	defense-finder-models/DefenseFinder_1/AbiE/AbiE	study_4-3300007519_23_AbiE_2	1	1	1000	2000	1	AbiEii__AbiEi_1	mandatory	376	2.2e-06	26200	951	380	224	366
study_4-3300007519_23	LCLJDDPD_01830	AbiD__AbiD	1816	defense-finder-models/DefenseFinder_1/AbiD/AbiD	study_4-3300007519_23_AbiD_1	1	1	1000	1000	1	AbiD__AbiD	mandatory	190	1.6e-57	193500	560	937	5	182
study_4-3300007519_23	LCLJDDPD_02566	AbiEii__AbiEii	2547	defense-finder-models/DefenseFinder_1/AbiE/AbiE	study_4-3300007519_23_AbiE_3	1	1	1000	2000	1	AbiEii__AbiEii	mandatory	306	3e-39	133600	996	771	37	272
study_4-3300007519_23	LCLJDDPD_02567	AbiEii__AbiEi_4	2548	defense-finder-models/DefenseFinder_1/AbiE/AbiE	study_4-3300007519_23_AbiE_3	1	1	1000	2000	1	AbiEii__AbiEi_1	mandatory	199	4.4e-09	34600	980	236	7	53
study_4-3300007519_23	LCLJDDPD_01152	SanaTA__SanaA	1141	defense-finder-models/DefenseFinder_5/SanaTA/SanaTA	study_4-3300007519_23_SanaTA_5	1	1	1000	2000	1	SanaTA__SanaA	mandatory	213	1.5e-05	23500	746	469	26	125
study_4-3300007519_23	LCLJDDPD_01153	SanaTA__SanaT	1142	defense-finder-models/DefenseFinder_5/SanaTA/SanaTA	study_4-3300007519_23_SanaTA_5	1	1	1000	2000	1	SanaTA__SanaT	mandatory	345	8.3e-19	66000	710	704	14	256
study_4-3300007519_23	LCLJDDPD_02942	RM__Type_I_MTases	2921	defense-finder-models/RM/RM/RM_Type_I	study_4-3300007519_23_RM_Type_I_6	1	1	667	2000	1	RM__Type_I_MTases	mandatory	485	1.2e-176	586200	953	981	4	479
study_4-3300007519_23	LCLJDDPD_02944	RM__Type_I_REases	2923	defense-finder-models/RM/RM/RM_Type_I	study_4-3300007519_23_RM_Type_I_6	1	1	667	2000	1	RM__Type_I_REases	mandatory	791	3.6e-201	668900	564	698	3	554
study_4-3300007519_24	BFLAMIJG_00610	WYL_I_II_III_IV_V_VI_1	604	CasFinder/CAS_Class1-Subtype-I-B	study_4-3300007519_24_CAS_Class1-Subtype-I-B_10	1	1	1000	8000	1	WYL_I_II_III_IV_V_VI_1	neutral	295	9.1e-19	66200	958	969	6	291		study_4-3300007519_24_CAS_Class1-Type-I_12
study_4-3300007519_24	BFLAMIJG_00612	cas8b1_I-B_14	606	CasFinder/CAS_Class1-Subtype-I-B	study_4-3300007519_24_CAS_Class1-Subtype-I-B_10	1	1	1000	8000	1	cas8b2_I-B_2	mandatory	662	6.9e-78	260900	998	965	21	659		study_4-3300007519_24_CAS_Class1-Type-I_12,study_4-3300007519_24_CAS_Cluster_14
study_4-3300007519_24	BFLAMIJG_00613	cas7b_I-B_I-C_2	607	CasFinder/CAS_Class1-Subtype-I-B	study_4-3300007519_24_CAS_Class1-Subtype-I-B_10	1	1	1000	8000	1	cas7_I_15	accessory	332	7e-57	191000	996	889	6	300		study_4-3300007519_24_CAS_Class1-Type-I_12,study_4-3300007519_24_CAS_Cluster_14
study_4-3300007519_24	BFLAMIJG_00614	cas5_I-B_17	608	CasFinder/CAS_Class1-Subtype-I-B	study_4-3300007519_24_CAS_Class1-Subtype-I-B_10	1	1	1000	8000	1	cas5_I-B_6	mandatory	256	3.1e-26	90600	777	793	1	203		study_4-3300007519_24_CAS_Class1-Type-I_12,study_4-3300007519_24_CAS_Cluster_14
study_4-3300007519_24	BFLAMIJG_00615	cas3_I_5	609	CasFinder/CAS_Class1-Subtype-I-B	study_4-3300007519_24_CAS_Class1-Subtype-I-B_10	1	1	1000	8000	1	cas3_I_5	accessory	827	4.7e-51	172100	715	704	61	642		study_4-3300007519_24_CAS_Class1-Type-I_12,study_4-3300007519_24_CAS_Cluster_14
study_4-3300007519_24	BFLAMIJG_00617	cas6_I_II_III_IV_V_VI_12	611	CasFinder/CAS_Class1-Subtype-I-B	study_4-3300007519_24_CAS_Class1-Subtype-I-B_10	1	1	1000	8000	1	cas6_I-B_III_1	accessory	249	1.2e-66	222500	991	916	21	248		study_4-3300007519_24_CAS_Class1-Type-I_12,study_4-3300007519_24_CAS_Cluster_14
study_4-3300007519_24	BFLAMIJG_00618	cas1_I_II_III_IV_V_VI_10	612	CasFinder/CAS_Class1-Subtype-I-B	study_4-3300007519_24_CAS_Class1-Subtype-I-B_10	1	1	1000	8000	1	cas1_I_II_III_IV_V_VI_7	accessory	331	1.9e-79	264900	1000	888	3	296		study_4-3300007519_24_CAS_Class1-Type-I_12,study_4-3300007519_24_CAS_Cluster_14
study_4-3300007519_24	BFLAMIJG_00619	cas2_I_II_III_IV_V_VI_3	613	CasFinder/CAS_Class1-Subtype-I-B	study_4-3300007519_24_CAS_Class1-Subtype-I-B_10	1	1	1000	8000	1	cas2_I_II_III_IV_V_VI_3	accessory	96	4.8e-21	72900	975	812	3	80		study_4-3300007519_24_CAS_Class1-Type-I_12,study_4-3300007519_24_CAS_Cluster_14
study_4-3300007519_24	BFLAMIJG_00620	cas4_I_II_III_IV_V_VI_1	614	CasFinder/CAS_Class1-Subtype-I-B	study_4-3300007519_24_CAS_Class1-Subtype-I-B_10	1	1	1000	8000	1	cas4_I_II_III_IV_V_VI_6	accessory	191	3.5e-35	119900	994	974	5	190		study_4-3300007519_24_CAS_Class1-Type-I_12,study_4-3300007519_24_CAS_Cluster_14
study_4-3300007519_24	BFLAMIJG_02417	cas2_I_II_III_IV_V_VI_9	2399	CasFinder/CAS_Cluster	study_4-3300007519_24_CAS_Cluster_15	1	1	40	2000	1	cas2_I_II_III_IV_V_VI_1	mandatory	159	2.5e-14	51600	862	522	62	144
study_4-3300007519_24	BFLAMIJG_02419	cas1_I_II_III_IV_V_VI_10	2401	CasFinder/CAS_Cluster	study_4-3300007519_24_CAS_Cluster_15	1	1	40	2000	1	cas1_I_II_III_IV_V_VI_1	mandatory	327	2.4e-69	231800	996	872	4	288
study_4-3300007519_24	BFLAMIJG_02425	csm5gr7_III-A_2	2407	CasFinder/CAS_Class1-Subtype-III-A	study_4-3300007519_24_CAS_Class1-Subtype-III-A_11	1	1	222	2000	1	csm5gr7_III-A_2	mandatory	504	6.4e-28	96100	995	740	6	378		study_4-3300007519_24_CAS_Class1-Type-III_13,study_4-3300007519_24_CAS_Cluster_16
study_4-3300007519_24	BFLAMIJG_02426	csm4gr5_III-A_3	2408	CasFinder/CAS_Class1-Subtype-III-A	study_4-3300007519_24_CAS_Class1-Subtype-III-A_11	1	1	222	2000	1	csm4gr5_III-A_3	mandatory	309	2.5e-45	153200	902	981	1	303		study_4-3300007519_24_CAS_Class1-Type-III_13,study_4-3300007519_24_CAS_Cluster_16
study_4-3300007519_24	BFLAMIJG_00351	Kiwa__KwaA	351	defense-finder-models/DefenseFinder_1/Kiwa/Kiwa	study_4-3300007519_24_Kiwa_1	1	1	1000	2000	1	Kiwa__KwaA	mandatory	134	1.8e-33	113900	665	963	2	130
study_4-3300007519_24	BFLAMIJG_00352	Kiwa__KwaB	352	defense-finder-models/DefenseFinder_1/Kiwa/Kiwa	study_4-3300007519_24_Kiwa_1	1	1	1000	2000	1	Kiwa__KwaB	mandatory	191	8.9e-15	53000	498	911	2	175
study_4-3300007519_24	BFLAMIJG_04546	Retron_XII__RT_12	4503	defense-finder-models/DefenseFinder_5/Retron/Retron_XII	study_4-3300007519_24_Retron_XII_2	1	1	1000	1000	1	Retron_XII__RT_12	mandatory	551	5.7e-105	349900	554	550	60	362
study_4-3300007519_24	BFLAMIJG_00347	RM__Type_I_REases	347	defense-finder-models/RM/RM/RM_Type_I	study_4-3300007519_24_RM_Type_I_3	1	1	1000	2500	2	RM__Type_I_REases	mandatory	803	4.3e-148	493300	602	736	10	600
study_4-3300007519_24	BFLAMIJG_00348	RM__Type_I_MTases	348	defense-finder-models/RM/RM/RM_Type_I	study_4-3300007519_24_RM_Type_I_3	1	1	1000	2500	2	RM__Type_I_MTases	mandatory	265	3e-69	231900	432	868	19	248
study_4-3300007519_24	BFLAMIJG_00349	RM__Type_I_MTases	349	defense-finder-models/RM/RM/RM_Type_I	study_4-3300007519_24_RM_Type_I_3	1	1	1000	2500	2	RM__Type_I_MTases	mandatory	256	7.1e-79	263700	477	969	1	248
study_4-3300007519_24	BFLAMIJG_00350	RM__Type_I_S	350	defense-finder-models/RM/RM/RM_Type_I	study_4-3300007519_24_RM_Type_I_3	1	1	1000	2500	2	RM__Type_I_S	accessory	355	1.2e-41	141300	490	969	4	347
study_4-3300007519_24	BFLAMIJG_00475	RM_Type_IIG__Type_IIG	471	defense-finder-models/RM/RM/RM_Type_IIG	study_4-3300007519_24_RM_Type_IIG_6	1	1	1000	1000	1	RM_Type_IIG__Type_IIG	mandatory	741	9.8e-185	614200	812	966	16	731
study_4-3300007519_24	BFLAMIJG_02226	RM__Type_I_REases	2209	defense-finder-models/RM/RM/RM_Type_I	study_4-3300007519_24_RM_Type_I_4	1	1	1000	2500	1	RM__Type_I_REases	mandatory	1062	1.1e-150	502100	984	949	24	1031
study_4-3300007519_24	BFLAMIJG_02228	RM__Type_I_S	2211	defense-finder-models/RM/RM/RM_Type_I	study_4-3300007519_24_RM_Type_I_4	1	1	1000	2500	1	RM__Type_I_S	accessory	421	3.2e-88	294400	588	976	7	417
study_4-3300007519_24	BFLAMIJG_02229	RM__Type_I_MTases	2212	defense-finder-models/RM/RM/RM_Type_I	study_4-3300007519_24_RM_Type_I_4	1	1	1000	2500	1	RM__Type_I_MTases	mandatory	947	5.5e-159	528400	967	997	2	945
study_4-3300007519_24	BFLAMIJG_03134	RM_Type_IV__Type_IV_REases	3109	defense-finder-models/RM/RM/RM_Type_IV	study_4-3300007519_24_RM_Type_IV_8	1	1	1000	1000	1	RM_Type_IV__Type_IV_REases	mandatory	549	2.2e-86	289300	637	510	216	495
study_4-3300007519_24	BFLAMIJG_03401	RM__Type_I_REases	3372	defense-finder-models/RM/RM/RM_Type_I	study_4-3300007519_24_RM_Type_I_5	1	1	1000	2500	1	RM__Type_I_REases	mandatory	1102	3.2e-165	550200	989	970	1	1069
study_4-3300007519_24	BFLAMIJG_03405	RM__Type_I_S	3376	defense-finder-models/RM/RM/RM_Type_I	study_4-3300007519_24_RM_Type_I_5	1	1	1000	2500	1	RM__Type_I_S	accessory	388	3e-56	189400	480	974	5	382
study_4-3300007519_24	BFLAMIJG_03408	RM__Type_I_MTases	3379	defense-finder-models/RM/RM/RM_Type_I	study_4-3300007519_24_RM_Type_I_5	1	1	1000	2500	1	RM__Type_I_MTases	mandatory	330	4e-93	311100	623	930	1	307
study_4-3300007519_24	BFLAMIJG_03890	RM_Type_III__Type_III_REases	3855	defense-finder-models/RM/RM/RM_Type_III	study_4-3300007519_24_RM_Type_III_7	1	1	1000	2000	1	RM_Type_III__Type_III_REases	mandatory	889	1.2e-97	326100	809	895	47	842
study_4-3300007519_24	BFLAMIJG_03892	RM_Type_III__Type_III_MTases	3857	defense-finder-models/RM/RM/RM_Type_III	study_4-3300007519_24_RM_Type_III_7	1	1	1000	2000	1	RM_Type_III__Type_III_MTases	mandatory	519	6.3e-118	393500	823	908	1	471
study_4-3300007519_24	BFLAMIJG_04500	RM_Type_IV__Type_IV_REases	4458	defense-finder-models/RM/RM/RM_Type_IV	study_4-3300007519_24_RM_Type_IV_9	1	1	1000	1000	1	RM_Type_IV__Type_IV_REases	mandatory	424	9.2e-36	122700	670	781	39	369
study_4-3300007519_26	FNEJGKDL_02737	Wadjet__JetD_I	2712	defense-finder-models/DefenseFinder_2/Wadjet/Wadjet_I	study_4-3300007519_26_Wadjet_I_2	1	1	1000	4000	1	Wadjet__JetD_I	mandatory	403	8.1e-121	402000	975	973	2	393		study_4-3300007519_26_Wadjet_1
study_4-3300007519_26	FNEJGKDL_02738	Wadjet__JetC_I	2713	defense-finder-models/DefenseFinder_2/Wadjet/Wadjet_I	study_4-3300007519_26_Wadjet_I_2	1	1	1000	4000	1	Wadjet__JetC_I	mandatory	1129	0.0	1275500	988	975	17	1117		study_4-3300007519_26_Wadjet_1
study_4-3300007519_26	FNEJGKDL_02739	Wadjet__JetB_I	2714	defense-finder-models/DefenseFinder_2/Wadjet/Wadjet_I	study_4-3300007519_26_Wadjet_I_2	1	1	1000	4000	1	Wadjet__JetB_I	mandatory	218	3.8e-62	207900	818	950	6	212		study_4-3300007519_26_Wadjet_1
study_4-3300007519_26	FNEJGKDL_02740	Wadjet__JetA_I	2715	defense-finder-models/DefenseFinder_2/Wadjet/Wadjet_I	study_4-3300007519_26_Wadjet_I_2	1	1	1000	4000	1	Wadjet__JetA_I	mandatory	484	5e-162	538500	986	1000	1	484		study_4-3300007519_26_Wadjet_1
study_4-3300007519_26	FNEJGKDL_01189	SoFic__SoFic	1182	defense-finder-models/DefenseFinder_5/SoFIC/SoFic	study_4-3300007519_26_SoFic_4	1	1	1000	1000	1	SoFic__SoFic	mandatory	372	1.2e-123	411100	970	933	17	363
study_4-3300007519_26	FNEJGKDL_03924	SanaTA__SanaT	3884	defense-finder-models/DefenseFinder_5/SanaTA/SanaTA	study_4-3300007519_26_SanaTA_3	1	1	1000	2000	1	SanaTA__SanaT	mandatory	342	1.4e-12	45600	697	675	17	247
study_4-3300007519_26	FNEJGKDL_03925	SanaTA__SanaA	3885	defense-finder-models/DefenseFinder_5/SanaTA/SanaTA	study_4-3300007519_26_SanaTA_3	1	1	1000	2000	1	SanaTA__SanaA	mandatory	198	5e-11	41200	813	530	23	127
study_4-3300007519_32	PEOANHAI_01018	AbiEii__AbiEi_2	1002	defense-finder-models/DefenseFinder_1/AbiE/AbiE	study_4-3300007519_32_AbiE_1	1	1	1000	2000	1	AbiEii__AbiEi_1	mandatory	128	1.8e-12	45600	657	750	28	123
study_4-3300007519_32	PEOANHAI_01019	AbiEii__AbiEii	1003	defense-finder-models/DefenseFinder_1/AbiE/AbiE	study_4-3300007519_32_AbiE_1	1	1	1000	2000	1	AbiEii__AbiEii	mandatory	277	3.2e-06	25100	741	650	51	230
study_4-3300007519_32	PEOANHAI_01745	SoFic__SoFic	1726	defense-finder-models/DefenseFinder_5/SoFIC/SoFic	study_4-3300007519_32_SoFic_3	1	1	1000	1000	1	SoFic__SoFic	mandatory	377	1.3e-101	338200	972	963	14	376
study_4-3300007519_32	PEOANHAI_02288	MazEF__MazE	2266	defense-finder-models/DefenseFinder_5/MazEF/MazEF	study_4-3300007519_32_MazEF_2	1	1	1000	2000	1	MazEF__MazE	mandatory	81	9.2e-17	58700	850	864	1	70
study_4-3300007519_32	PEOANHAI_02289	MazEF__MazF	2267	defense-finder-models/DefenseFinder_5/MazEF/MazEF	study_4-3300007519_32_MazEF_2	1	1	1000	2000	1	MazEF__MazF	mandatory	112	2.7e-30	102300	946	955	2	108
study_4-3300007519_32	PEOANHAI_00136	RM_Type_II__Type_II_REases	135	defense-finder-models/RM/RM/RM_Type_II	study_4-3300007519_32_RM_Type_II_5	1	1	1000	2000	1	RM_Type_II__Type_II_REases	mandatory	319	1.2e-14	52900	851	922	24	317
study_4-3300007519_32	PEOANHAI_00137	RM_Type_II__Type_II_MTases	136	defense-finder-models/RM/RM/RM_Type_II	study_4-3300007519_32_RM_Type_II_5	1	1	1000	2000	1	RM_Type_II__Type_II_MTases	mandatory	533	1e-95	319300	1298	925	21	513
study_4-3300007519_32	PEOANHAI_01560	PrrC__PrrC	1541	defense-finder-models/RM/PrrC/PrrC	study_4-3300007519_32_PrrC_4	1	1	500	2000	1	PrrC__PrrC	mandatory	370	4e-99	329700	978	959	9	363
study_4-3300007519_32	PEOANHAI_01561	RM__Type_I_MTases	1542	defense-finder-models/RM/PrrC/PrrC	study_4-3300007519_32_PrrC_4	1	1	500	2000	1	PrrC__EcoprrI	mandatory	579	3.1e-166	552000	996	988	1	572
study_4-3300007519_32	PEOANHAI_01728	RM_Type_IV__Type_IV_REases	1709	defense-finder-models/RM/RM/RM_Type_IV	study_4-3300007519_32_RM_Type_IV_7	1	1	1000	1000	1	RM_Type_IV__Type_IV_REases	mandatory	2130	4.4e-62	208700	1192	302	1463	2105
study_4-3300007519_32	PEOANHAI_02013	RM_Type_III__Type_III_REases	1993	defense-finder-models/RM/RM/RM_Type_III	study_4-3300007519_32_RM_Type_III_6	1	1	1000	2000	1	RM_Type_III__Type_III_REases	mandatory	1008	8e-252	836200	995	999	1	1007
study_4-3300007519_32	PEOANHAI_02014	RM_Type_III__Type_III_MTases	1994	defense-finder-models/RM/RM/RM_Type_III	study_4-3300007519_32_RM_Type_III_6	1	1	1000	2000	1	RM_Type_III__Type_III_MTases	mandatory	399	1.2e-53	180900	532	927	22	391
study_4-3300007519_35	EAKCDMON_01817	SspBCDE__SspB	1784	defense-finder-models/DefenseFinder_4/SspBCDE/SspBCDE	study_4-3300007519_35_SspBCDE_3	1	1	714	4000	1	SspBCDE__SspB	mandatory	312	3.9e-24	83200	830	859	5	272
study_4-3300007519_35	EAKCDMON_01818	SspBCDE__SspC	1785	defense-finder-models/DefenseFinder_4/SspBCDE/SspBCDE	study_4-3300007519_35_SspBCDE_3	1	1	714	4000	1	SspBCDE__SspC	mandatory	1128	1.9e-172	573600	977	965	23	1111
study_4-3300007519_35	EAKCDMON_01819	SspBCDE__SspD	1786	defense-finder-models/DefenseFinder_4/SspBCDE/SspBCDE	study_4-3300007519_35_SspBCDE_3	1	1	714	4000	1	SspBCDE__SspD	mandatory	276	7.3e-92	305700	908	902	11	259
study_4-3300007519_35	EAKCDMON_01820	SspBCDE__SspF	1787	defense-finder-models/DefenseFinder_4/SspBCDE/SspBCDE	study_4-3300007519_35_SspBCDE_3	1	1	714	4000	1	SspBCDE__SspF	accessory	614	2e-109	364400	985	984	8	611
study_4-3300007519_35	EAKCDMON_01821	SspBCDE__SspG	1788	defense-finder-models/DefenseFinder_4/SspBCDE/SspBCDE	study_4-3300007519_35_SspBCDE_3	1	1	714	4000	1	SspBCDE__SspG	accessory	514	1.2e-118	395000	969	967	18	514
study_4-3300007519_35	EAKCDMON_01973	Wadjet__JetB_I	1937	defense-finder-models/DefenseFinder_2/Wadjet/Wadjet_I	study_4-3300007519_35_Wadjet_I_2	1	1	750	3000	1	Wadjet__JetB_I	mandatory	213	4.2e-25	86300	880	981	2	210
study_4-3300007519_35	EAKCDMON_01974	Wadjet__JetC_I	1938	defense-finder-models/DefenseFinder_2/Wadjet/Wadjet_I	study_4-3300007519_35_Wadjet_I_2	1	1	750	3000	1	Wadjet__JetC_I	mandatory	1109	3.1e-124	413900	964	966	5	1075
study_4-3300007519_35	EAKCDMON_01975	Wadjet__JetD_I	1939	defense-finder-models/DefenseFinder_2/Wadjet/Wadjet_I	study_4-3300007519_35_Wadjet_I_2	1	1	750	3000	1	Wadjet__JetD_I	mandatory	398	6.1e-25	86100	924	980	7	396
study_4-3300007519_35	EAKCDMON_00887	cas4_I_II_III_IV_V_VI_6	870	CasFinder/CAS_Cluster	study_4-3300007519_35_CAS_Cluster_15	1	1	40	2000	1	cas4_I_II_III_IV_V_VI_1	neutral	218	6e-33	112100	988	858	10	196
study_4-3300007519_35	EAKCDMON_00889	cas1_I_II_III_IV_V_VI_6	872	CasFinder/CAS_Cluster	study_4-3300007519_35_CAS_Cluster_15	1	1	40	2000	1	cas1_I_II_III_IV_V_VI_1	mandatory	346	2.9e-140	465100	1000	986	4	344
study_4-3300007519_35	EAKCDMON_00890	cas2_I_II_III_IV_V_VI_3	873	CasFinder/CAS_Cluster	study_4-3300007519_35_CAS_Cluster_15	1	1	40	2000	1	cas2_I_II_III_IV_V_VI_1	mandatory	96	2.6e-28	96000	987	865	3	85
study_4-3300007519_35	EAKCDMON_01349	cmr1gr7_III-B_1	1328	CasFinder/CAS_Class1-Subtype-III-B	study_4-3300007519_35_CAS_Class1-Subtype-III-B_13	1	1	333	3000	1	cmr1gr7_III-B_1	mandatory	293	1.4e-15	55100	435	577	5	173		study_4-3300007519_35_CAS_Cluster_16
study_4-3300007519_35	EAKCDMON_01350	cmr6gr7_III-B_3	1329	CasFinder/CAS_Class1-Subtype-III-B	study_4-3300007519_35_CAS_Class1-Subtype-III-B_13	1	1	333	3000	1	cmr6gr7_III-B_1	mandatory	483	3.9e-35	119600	759	567	106	379		study_4-3300007519_35_CAS_Cluster_16
study_4-3300007519_35	EAKCDMON_01352	cmr4gr7_III-B_III-C_1	1331	CasFinder/CAS_Class1-Subtype-III-B	study_4-3300007519_35_CAS_Class1-Subtype-III-B_13	1	1	333	3000	1	cmr4gr7_III-B_III-C_2	accessory	199	6.9e-35	118900	414	658	5	135		study_4-3300007519_35_CAS_Cluster_16
study_4-3300007519_35	EAKCDMON_02927	cas3_I_5	2883	CasFinder/CAS_Class1-Subtype-I-C	study_4-3300007519_35_CAS_Class1-Subtype-I-C_12	1	1	571	4000	1	cas3_I_5	accessory	829	1.4e-69	233100	536	481	251	649		study_4-3300007519_35_CAS_Class1-Type-I_14,study_4-3300007519_35_CAS_Cluster_17
study_4-3300007519_35	EAKCDMON_02928	cas5_I-C_11	2884	CasFinder/CAS_Class1-Subtype-I-C	study_4-3300007519_35_CAS_Class1-Subtype-I-C_12	1	1	571	4000	1	cas5_I-C_11	mandatory	256	5.5e-61	203800	970	738	28	216		study_4-3300007519_35_CAS_Class1-Type-I_14,study_4-3300007519_35_CAS_Cluster_17
study_4-3300007519_35	EAKCDMON_02929	cas8c_I-C_2	2885	CasFinder/CAS_Class1-Subtype-I-C	study_4-3300007519_35_CAS_Class1-Subtype-I-C_12	1	1	571	4000	1	cas8c_I-C_4	mandatory	663	9.4e-170	563700	1000	968	4	645		study_4-3300007519_35_CAS_Class1-Type-I_14,study_4-3300007519_35_CAS_Cluster_17
study_4-3300007519_35	EAKCDMON_02930	cas7_I-C_13	2886	CasFinder/CAS_Class1-Subtype-I-C	study_4-3300007519_35_CAS_Class1-Subtype-I-C_12	1	1	571	4000	1	cas7_I-C_13	mandatory	292	4.1e-94	313000	852	887	4	262		study_4-3300007519_35_CAS_Class1-Type-I_14,study_4-3300007519_35_CAS_Cluster_17
study_4-3300007519_35	EAKCDMON_03625	cas2_I_II_III_IV_V_VI_6	3572	CasFinder/CAS_Cluster	study_4-3300007519_35_CAS_Cluster_18	1	1	40	2000	1	cas2_I_II_III_IV_V_VI_1	mandatory	111	3.5e-26	89600	759	793	7	94
study_4-3300007519_35	EAKCDMON_03626	cas1_I_II_III_IV_V_VI_5	3573	CasFinder/CAS_Cluster	study_4-3300007519_35_CAS_Cluster_18	1	1	40	2000	1	cas1_I_II_III_IV_V_VI_1	mandatory	306	2.1e-43	146300	931	850	12	271
study_4-3300007519_35	EAKCDMON_03043	PD-T4-8__PD-T4-8	2997	defense-finder-models/DefenseFinder_1/PD-T4-8/PD-T4-8	study_4-3300007519_35_PD-T4-8_1	1	1	1000	1000	1	PD-T4-8__PD-T4-8	mandatory	403	2.1e-132	439700	985	968	5	394
study_4-3300007519_35	EAKCDMON_00876	SanaTA__SanaA	859	defense-finder-models/DefenseFinder_5/SanaTA/SanaTA	study_4-3300007519_35_SanaTA_6	1	1	1000	2000	1	SanaTA__SanaA	mandatory	206	2.8e-08	32000	955	612	8	133
study_4-3300007519_35	EAKCDMON_00877	SanaTA__SanaT	860	defense-finder-models/DefenseFinder_5/SanaTA/SanaTA	study_4-3300007519_35_SanaTA_6	1	1	1000	2000	1	SanaTA__SanaT	mandatory	343	1.4e-23	81400	936	913	17	329
study_4-3300007519_35	EAKCDMON_03405	BREX__brxE	3354	defense-finder-models/DefenseFinder_5/BREX/BREX	study_4-3300007519_35_BREX_4	1	1	500	4000	1	BREX__brxE	accessory	167	4.5e-07	27700	495	533	5	93
study_4-3300007519_35	EAKCDMON_03406	BREX__brxA_DUF1819	3355	defense-finder-models/DefenseFinder_5/BREX/BREX	study_4-3300007519_35_BREX_4	1	1	500	4000	1	BREX__brxA_DUF1819	accessory	263	6.5e-35	118500	973	711	6	192
study_4-3300007519_35	EAKCDMON_03407	BREX__brxB_DUF1788	3356	defense-finder-models/DefenseFinder_5/BREX/BREX	study_4-3300007519_35_BREX_4	1	1	500	4000	1	BREX__brxB_DUF1788	accessory	199	3.2e-13	47700	718	462	104	195
study_4-3300007519_35	EAKCDMON_03408	BREX__brxC	3357	defense-finder-models/DefenseFinder_5/BREX/BREX	study_4-3300007519_35_BREX_4	1	1	500	4000	1	BREX__brxC	accessory	1227	5.4e-183	609000	968	987	3	1213
study_4-3300007519_35	EAKCDMON_03409	BREX__pglX1	3358	defense-finder-models/DefenseFinder_5/BREX/BREX	study_4-3300007519_35_BREX_4	1	1	500	4000	1	BREX__pglX1	accessory	1448	7.9e-162	538500	728	698	433	1443
study_4-3300007519_35	EAKCDMON_03413	BREX__pglZA	3362	defense-finder-models/DefenseFinder_5/BREX/BREX	study_4-3300007519_35_BREX_4	1	1	500	4000	1	BREX__pglZB	mandatory	839	1.9e-50	170100	640	639	214	749
study_4-3300007519_35	EAKCDMON_03414	BREX__brxL	3363	defense-finder-models/DefenseFinder_5/BREX/BREX	study_4-3300007519_35_BREX_4	1	1	500	4000	1	BREX__brxL	accessory	702	1.5e-211	702400	830	996	1	699
study_4-3300007519_35	EAKCDMON_03893	MazEF__MazE	3839	defense-finder-models/DefenseFinder_5/MazEF/MazEF	study_4-3300007519_35_MazEF_5	1	1	1000	2000	1	MazEF__MazE	mandatory	84	1.1e-06	26400	713	655	11	65
study_4-3300007519_35	EAKCDMON_03894	MazEF__MazF	3840	defense-finder-models/DefenseFinder_5/MazEF/MazEF	study_4-3300007519_35_MazEF_5	1	1	1000	2000	1	MazEF__MazF	mandatory	118	1.4e-07	29300	604	576	21	88
study_4-3300007519_35	EAKCDMON_00045	RM_Type_II__Type_II_MTases	45	defense-finder-models/RM/RM/RM_Type_II	study_4-3300007519_35_RM_Type_II_7	1	1	1000	2000	1	RM_Type_II__Type_II_MTases	mandatory	386	2.2e-114	379900	844	803	39	348
study_4-3300007519_35	EAKCDMON_00046	RM_Type_II__Type_II_REases	46	defense-finder-models/RM/RM/RM_Type_II	study_4-3300007519_35_RM_Type_II_7	1	1	1000	2000	1	RM_Type_II__Type_II_REases	mandatory	413	6.6e-36	123100	1393	983	4	409
study_4-3300007519_35	EAKCDMON_02749	RM_Type_II__Type_II_MTases	2707	defense-finder-models/RM/RM/RM_Type_II	study_4-3300007519_35_RM_Type_II_8	1	1	1000	2000	1	RM_Type_II__Type_II_MTases	mandatory	205	7.8e-16	56000	404	678	54	192
study_4-3300007519_35	EAKCDMON_02751	RM_Type_II__Type_II_REases	2709	defense-finder-models/RM/RM/RM_Type_II	study_4-3300007519_35_RM_Type_II_8	1	1	1000	2000	1	RM_Type_II__Type_II_REases	mandatory	269	4.3e-62	208300	962	970	8	268
study_4-3300007519_35	EAKCDMON_03579	RM_Type_II__Type_II_MTases	3526	defense-finder-models/RM/RM/RM_Type_II	study_4-3300007519_35_RM_Type_II_9	1	1	1000	2000	1	RM_Type_II__Type_II_MTases	mandatory	526	4.3e-144	478900	1257	914	25	505
study_4-3300007519_35	EAKCDMON_03580	RM_Type_II__Type_II_REases	3527	defense-finder-models/RM/RM/RM_Type_II	study_4-3300007519_35_RM_Type_II_9	1	1	1000	2000	1	RM_Type_II__Type_II_REases	mandatory	316	3.3e-65	218700	1092	965	11	315
study_4-3300007519_35	EAKCDMON_03917	RM_Type_IIG__Type_IIG	3863	defense-finder-models/RM/RM/RM_Type_IIG	study_4-3300007519_35_RM_Type_IIG_10	1	1	1000	1000	1	RM_Type_IIG__Type_IIG	mandatory	1194	1.5e-125	418600	857	895	122	1190
study_4-3300007519_35	EAKCDMON_04132	RM_Type_IIG__Type_IIG	4076	defense-finder-models/RM/RM/RM_Type_IIG	study_4-3300007519_35_RM_Type_IIG_11	1	1	1000	1000	1	RM_Type_IIG__Type_IIG	mandatory	1240	2.7e-147	490700	509	627	21	797
study_4-3300007519_36	EBMDJFBP_00801	GAPS2__GAPS2	795	defense-finder-models/DefenseFinder_4/GAPS2/GAPS2	study_4-3300007519_36_GAPS2_2	1	1	1000	1000	1	GAPS2__GAPS2	mandatory	673	1.2e-32	111400	974	976	11	667
study_4-3300007519_36	EBMDJFBP_00753	cas6_I_II_III_IV_V_VI_22	748	CasFinder/CAS_Class1-Type-III	study_4-3300007519_36_CAS_Class1-Type-III_10	1	1	100	2000	1	cas6_I_II_III_IV_V_VI_17	accessory	289	9.6e-13	46600	1000	422	150	271
study_4-3300007519_36	EBMDJFBP_00754	cmr1gr7_III-B_III-C_3	749	CasFinder/CAS_Class1-Type-III	study_4-3300007519_36_CAS_Class1-Type-III_10	1	1	100	2000	1	csm3gr7_III-A_1	mandatory	295	5.5e-23	79800	566	342	6	106
study_4-3300007519_36	EBMDJFBP_01019	csx1_III_10	1012	CasFinder/CAS_Class1-Subtype-III-B	study_4-3300007519_36_CAS_Class1-Subtype-III-B_9	1	1	1111	10000	1	csx1_III_10	accessory	369	1.7e-71	238200	986	599	4	224		study_4-3300007519_36_CAS_Class1-Type-III_11,study_4-3300007519_36_CAS_Cluster_12
study_4-3300007519_36	EBMDJFBP_01020	cmr1gr7_III-B_1	1013	CasFinder/CAS_Class1-Subtype-III-B	study_4-3300007519_36_CAS_Class1-Subtype-III-B_9	1	1	1111	10000	1	cmr1gr7_III-B_1	mandatory	338	8.4e-08	29500	412	521	14	189		study_4-3300007519_36_CAS_Class1-Type-III_11,study_4-3300007519_36_CAS_Cluster_12
study_4-3300007519_36	EBMDJFBP_01021	cas10_III_1	1014	CasFinder/CAS_Class1-Subtype-III-B	study_4-3300007519_36_CAS_Class1-Subtype-III-B_9	1	1	1111	10000	1	cas10_III_1	accessory	1015	8.6e-84	280000	996	636	241	886		study_4-3300007519_36_CAS_Class1-Type-III_11,study_4-3300007519_36_CAS_Cluster_12
study_4-3300007519_36	EBMDJFBP_01022	cmr3gr5_III-B_III-C_5	1015	CasFinder/CAS_Class1-Subtype-III-B	study_4-3300007519_36_CAS_Class1-Subtype-III-B_9	1	1	1111	10000	1	cmr3gr5_III-B_III-C_5	accessory	372	1.4e-74	249500	994	968	9	368		study_4-3300007519_36_CAS_Class1-Type-III_11,study_4-3300007519_36_CAS_Cluster_12
study_4-3300007519_36	EBMDJFBP_01023	cmr4gr7_III-B_III-C_1	1016	CasFinder/CAS_Class1-Subtype-III-B	study_4-3300007519_36_CAS_Class1-Subtype-III-B_9	1	1	1111	10000	1	cmr4gr7_III-B_III-C_2	accessory	299	7.8e-63	210500	993	957	7	292		study_4-3300007519_36_CAS_Class1-Type-III_11,study_4-3300007519_36_CAS_Cluster_12
study_4-3300007519_36	EBMDJFBP_01024	cmr5gr11_III-B_4	1017	CasFinder/CAS_Class1-Subtype-III-B	study_4-3300007519_36_CAS_Class1-Subtype-III-B_9	1	1	1111	10000	1	cmr5gr11_III-B_18	mandatory	118	7.5e-21	72600	992	924	5	113		study_4-3300007519_36_CAS_Class1-Type-III_11,study_4-3300007519_36_CAS_Cluster_12
study_4-3300007519_36	EBMDJFBP_01025	cmr6gr7_III-B_2	1018	CasFinder/CAS_Class1-Subtype-III-B	study_4-3300007519_36_CAS_Class1-Subtype-III-B_9	1	1	1111	10000	1	cmr6gr7_III-B_1	mandatory	413	3.2e-37	126200	867	513	75	286		study_4-3300007519_36_CAS_Class1-Type-III_11,study_4-3300007519_36_CAS_Cluster_12
study_4-3300007519_36	EBMDJFBP_01026	cas6_I_II_III_IV_V_VI_17	1019	CasFinder/CAS_Class1-Subtype-III-B	study_4-3300007519_36_CAS_Class1-Subtype-III-B_9	1	1	1111	10000	1	cas6_I_II_III_IV_V_VI_17	accessory	313	3.8e-79	264100	969	981	3	309		study_4-3300007519_36_CAS_Class1-Type-III_11,study_4-3300007519_36_CAS_Cluster_12
study_4-3300007519_36	EBMDJFBP_01029	csx16_III_1	1022	CasFinder/CAS_Class1-Subtype-III-B	study_4-3300007519_36_CAS_Class1-Subtype-III-B_9	1	1	1111	10000	1	csx16_III_1	neutral	101	2.1e-28	96300	1000	911	3	94		study_4-3300007519_36_CAS_Cluster_13
study_4-3300007519_36	EBMDJFBP_01030	cas2_I_II_III_IV_V_VI_3	1023	CasFinder/CAS_Class1-Subtype-III-B	study_4-3300007519_36_CAS_Class1-Subtype-III-B_9	1	1	1111	10000	1	cas2_I_II_III_IV_V_VI_3	accessory	93	4e-16	56900	861	731	6	73		study_4-3300007519_36_CAS_Cluster_13
study_4-3300007519_36	EBMDJFBP_01031	cas1_I_II_III_IV_V_VI_1	1024	CasFinder/CAS_Class1-Subtype-III-B	study_4-3300007519_36_CAS_Class1-Subtype-III-B_9	1	1	1111	10000	1	cas1_III_1	accessory	324	4.9e-69	230700	883	892	3	291		study_4-3300007519_36_CAS_Cluster_13
study_4-3300007519_36	EBMDJFBP_01033	cas2_I_II_III_IV_V_VI_13	1026	CasFinder/CAS_Class1-Subtype-III-B	study_4-3300007519_36_CAS_Class1-Subtype-III-B_9	1	1	1111	10000	1	cas2_I_II_III_IV_V_VI_3	accessory	88	7.6e-16	56000	930	750	3	68		study_4-3300007519_36_CAS_Cluster_13
study_4-3300007519_36	EBMDJFBP_03617	AbiEii__AbiEii	3566	defense-finder-models/DefenseFinder_1/AbiE/AbiE	study_4-3300007519_36_AbiE_1	1	1	1000	2000	1	AbiEii__AbiEii	mandatory	286	9.7e-35	118500	962	797	38	265
study_4-3300007519_36	EBMDJFBP_03618	AbiEii__AbiEi_4	3567	defense-finder-models/DefenseFinder_1/AbiE/AbiE	study_4-3300007519_36_AbiE_1	1	1	1000	2000	1	AbiEii__AbiEi_1	mandatory	205	8.2e-11	39800	1000	234	9	56
study_4-3300007519_36	EBMDJFBP_00022	SoFic__SoFic	22	defense-finder-models/DefenseFinder_5/SoFIC/SoFic	study_4-3300007519_36_SoFic_4	1	1	1000	1000	1	SoFic__SoFic	mandatory	390	4.2e-120	399100	983	941	23	389
study_4-3300007519_36	EBMDJFBP_00616	BREX__brxA_DUF1819	611	defense-finder-models/DefenseFinder_5/BREX/BREX_I	study_4-3300007519_36_BREX_I_3	1	1	500	2500	1	BREX__brxA_DUF1819	mandatory	200	3.9e-44	148500	989	910	5	186
study_4-3300007519_36	EBMDJFBP_00617	BREX__brxB_DUF1788	612	defense-finder-models/DefenseFinder_5/BREX/BREX_I	study_4-3300007519_36_BREX_I_3	1	1	500	2500	1	BREX__brxB_DUF1788	mandatory	191	3.3e-39	131600	992	639	68	189
study_4-3300007519_36	EBMDJFBP_00618	BREX__brxC	613	defense-finder-models/DefenseFinder_5/BREX/BREX_I	study_4-3300007519_36_BREX_I_3	1	1	500	2500	1	BREX__brxC	accessory	1208	0.0	1351600	966	999	1	1207
study_4-3300007519_36	EBMDJFBP_02325	RM_Type_IIG__Type_IIG	2292	defense-finder-models/RM/RM/RM_Type_IIG	study_4-3300007519_36_RM_Type_IIG_6	1	1	1000	1000	1	RM_Type_IIG__Type_IIG	mandatory	1115	1.3e-168	561100	1009	954	40	1103
study_4-3300007519_36	EBMDJFBP_03137	RM_Type_IIG__Type_IIG	3092	defense-finder-models/RM/RM/RM_Type_IIG	study_4-3300007519_36_RM_Type_IIG_7	1	1	1000	1000	1	RM_Type_IIG__Type_IIG	mandatory	936	1.2e-242	806300	848	991	2	929
study_4-3300007519_36	EBMDJFBP_03176	RM_Type_IIG__Type_IIG	3131	defense-finder-models/RM/RM/RM_Type_IIG	study_4-3300007519_36_RM_Type_IIG_8	1	1	1000	1000	1	RM_Type_IIG__Type_IIG	mandatory	927	1.6e-212	705900	974	969	22	919
study_4-3300007519_36	EBMDJFBP_03590	RM__Type_I_REases	3539	defense-finder-models/RM/RM/RM_Type_I	study_4-3300007519_36_RM_Type_I_5	1	1	1000	2500	1	RM__Type_I_REases	mandatory	1033	0.0	1107500	982	985	6	1023
study_4-3300007519_36	EBMDJFBP_03591	RM__Type_I_S	3540	defense-finder-models/RM/RM/RM_Type_I	study_4-3300007519_36_RM_Type_I_5	1	1	1000	2500	1	RM__Type_I_S	accessory	438	1.1e-81	273300	547	963	14	435
study_4-3300007519_36	EBMDJFBP_03593	RM__Type_I_MTases	3542	defense-finder-models/RM/RM/RM_Type_I	study_4-3300007519_36_RM_Type_I_5	1	1	1000	2500	1	RM__Type_I_MTases	mandatory	728	6e-261	865200	1279	990	6	726
study_4-3300007519_37	HGCOMHMJ_02017	PsyrTA__PsyrT	1987	defense-finder-models/DefenseFinder_2/PsyrTA/PsyrTA	study_4-3300007519_37_PsyrTA_3	1	1	1000	2000	1	PsyrTA__PsyrT	mandatory	707	9.7e-245	811800	983	975	17	705
study_4-3300007519_37	HGCOMHMJ_02018	PsyrTA__PsyrA	1988	defense-finder-models/DefenseFinder_2/PsyrTA/PsyrTA	study_4-3300007519_37_PsyrTA_3	1	1	1000	2000	1	PsyrTA__PsyrA	mandatory	306	3.6e-77	257900	734	931	3	287
study_4-3300007519_37	HGCOMHMJ_03327	Wadjet__JetA_II	3274	defense-finder-models/DefenseFinder_2/Wadjet/Wadjet_II	study_4-3300007519_37_Wadjet_II_5	1	1	1000	4000	1	Wadjet__JetA_II	mandatory	530	2.6e-105	351000	939	917	43	528		study_4-3300007519_37_Wadjet_4
study_4-3300007519_37	HGCOMHMJ_03328	Wadjet__JetB_II	3275	defense-finder-models/DefenseFinder_2/Wadjet/Wadjet_II	study_4-3300007519_37_Wadjet_II_5	1	1	1000	4000	1	Wadjet__JetB_II	mandatory	410	1e-76	256400	952	980	1	402		study_4-3300007519_37_Wadjet_4
study_4-3300007519_37	HGCOMHMJ_03329	Wadjet__JetC_II	3276	defense-finder-models/DefenseFinder_2/Wadjet/Wadjet_II	study_4-3300007519_37_Wadjet_II_5	1	1	1000	4000	1	Wadjet__JetC_II	mandatory	1349	8.4e-285	946200	993	999	2	1348		study_4-3300007519_37_Wadjet_4
study_4-3300007519_37	HGCOMHMJ_03330	Wadjet__JetD_II	3277	defense-finder-models/DefenseFinder_2/Wadjet/Wadjet_II	study_4-3300007519_37_Wadjet_II_5	1	1	1000	4000	1	Wadjet__JetD_II	mandatory	432	5.4e-90	300400	937	981	7	430		study_4-3300007519_37_Wadjet_4
study_4-3300007519_37	HGCOMHMJ_00157	RloC__RloC	156	defense-finder-models/DefenseFinder_1/RloC/RloC	study_4-3300007519_37_RloC_2	1	1	1000	1000	1	RloC__RloC	mandatory	867	1.1e-91	306600	979	888	95	864
study_4-3300007519_37	HGCOMHMJ_02087	AbiEii__AbiEi_1	2057	defense-finder-models/DefenseFinder_1/AbiE/AbiE	study_4-3300007519_37_AbiE_1	1	1	1000	2000	1	AbiEii__AbiEi_1	mandatory	269	3e-28	96800	979	528	73	214
study_4-3300007519_37	HGCOMHMJ_02088	AbiEii__AbiEii	2058	defense-finder-models/DefenseFinder_1/AbiE/AbiE	study_4-3300007519_37_AbiE_1	1	1	1000	2000	1	AbiEii__AbiEii	mandatory	261	1.1e-24	85600	908	770	34	234
study_4-3300007519_37	HGCOMHMJ_01108	Azaca__ZacA	1094	defense-finder-models/DefenseFinder_3/Azaca/Azaca	study_4-3300007519_37_Azaca_6	1	1	1000	3000	1	Azaca__ZacA	mandatory	419	1.8e-115	384500	990	964	2	405
study_4-3300007519_37	HGCOMHMJ_01109	Azaca__ZacB	1095	defense-finder-models/DefenseFinder_3/Azaca/Azaca	study_4-3300007519_37_Azaca_6	1	1	1000	3000	1	Azaca__ZacB	mandatory	300	6.3e-85	284000	495	983	1	295
study_4-3300007519_37	HGCOMHMJ_01110	Azaca__ZacB	1096	defense-finder-models/DefenseFinder_3/Azaca/Azaca	study_4-3300007519_37_Azaca_6	1	1	1000	3000	1	Azaca__ZacB	mandatory	294	3e-53	179300	476	976	2	288
study_4-3300007519_37	HGCOMHMJ_01111	Azaca__ZacC	1097	defense-finder-models/DefenseFinder_3/Azaca/Azaca	study_4-3300007519_37_Azaca_6	1	1	1000	3000	1	Azaca__ZacC	mandatory	1038	0.0	1060500	991	989	5	1031
study_4-3300007519_37	HGCOMHMJ_00101	RM__Type_I_REases	100	defense-finder-models/RM/RM/RM_Type_I	study_4-3300007519_37_RM_Type_I_7	1	1	1000	2500	1	RM__Type_I_REases	mandatory	937	1.1e-159	531400	854	993	6	935
study_4-3300007519_37	HGCOMHMJ_00102	RM__Type_I_S	101	defense-finder-models/RM/RM/RM_Type_I	study_4-3300007519_37_RM_Type_I_7	1	1	1000	2500	1	RM__Type_I_S	accessory	416	1e-62	210700	582	976	3	408
study_4-3300007519_37	HGCOMHMJ_00103	RM__Type_I_MTases	102	defense-finder-models/RM/RM/RM_Type_I	study_4-3300007519_37_RM_Type_I_7	1	1	1000	2500	1	RM__Type_I_MTases	mandatory	492	2.3e-205	681000	955	982	2	484
study_4-3300007519_37	HGCOMHMJ_01915	RM_Type_II__Type_II_MTases	1890	defense-finder-models/RM/RM/RM_Type_II	study_4-3300007519_37_RM_Type_II_8	1	1	1000	2000	1	RM_Type_II__Type_II_MTases	mandatory	399	3.5e-57	192000	847	895	32	388
study_4-3300007519_37	HGCOMHMJ_01916	RM_Type_II__Type_II_REases	1891	defense-finder-models/RM/RM/RM_Type_II	study_4-3300007519_37_RM_Type_II_8	1	1	1000	2000	1	RM_Type_II__Type_II_REases	mandatory	262	1.6e-14	52500	645	607	42	200
study_4-3300007519_38	OJKEIOMK_00330	Mokosh_type_I__MkoA_B	330	defense-finder-models/DefenseFinder_4/Mokosh/Mokosh_Type_I_B	study_4-3300007519_38_Mokosh_Type_I_B_7	1	1	1000	2000	1	Mokosh_type_I__MkoA_B	mandatory	1137	6.8e-302	1002300	996	995	3	1133		study_4-3300007519_38_Mokosh_Type_I_6
study_4-3300007519_38	OJKEIOMK_00331	Mokosh_type_I__MkoB_B	331	defense-finder-models/DefenseFinder_4/Mokosh/Mokosh_Type_I_B	study_4-3300007519_38_Mokosh_Type_I_B_7	1	1	1000	2000	1	Mokosh_type_I__MkoB_B	mandatory	476	8.4e-116	385200	987	987	2	471		study_4-3300007519_38_Mokosh_Type_I_6
study_4-3300007519_38	OJKEIOMK_01887	DarTG__DarT	1865	defense-finder-models/DefenseFinder_2/DarTG/DarTG	study_4-3300007519_38_DarTG_5	1	1	1000	2000	1	DarTG__DarT	mandatory	215	1.3e-58	195900	1000	991	2	214
study_4-3300007519_38	OJKEIOMK_01888	DarTG__DarG	1866	defense-finder-models/DefenseFinder_2/DarTG/DarTG	study_4-3300007519_38_DarTG_5	1	1	1000	2000	1	DarTG__DarG	mandatory	364	1.1e-29	101700	842	843	1	307
study_4-3300007519_38	OJKEIOMK_00224	AbiEii__AbiEii	224	defense-finder-models/DefenseFinder_1/AbiE/AbiE	study_4-3300007519_38_AbiE_1	1	1	1000	2000	1	AbiEii__AbiEii	mandatory	210	2.1e-25	88000	778	810	7	176
study_4-3300007519_38	OJKEIOMK_00225	AbiEii__AbiEi_1	225	defense-finder-models/DefenseFinder_1/AbiE/AbiE	study_4-3300007519_38_AbiE_1	1	1	1000	2000	1	AbiEii__AbiEi_1	mandatory	195	7.4e-10	37100	627	467	52	142
study_4-3300007519_38	OJKEIOMK_00410	AbiEii__AbiEii	408	defense-finder-models/DefenseFinder_1/AbiE/AbiE	study_4-3300007519_38_AbiE_2	1	1	1000	2000	1	AbiEii__AbiEii	mandatory	285	5.6e-27	93100	766	596	36	205
study_4-3300007519_38	OJKEIOMK_00411	AbiEii__AbiEi_1	409	defense-finder-models/DefenseFinder_1/AbiE/AbiE	study_4-3300007519_38_AbiE_2	1	1	1000	2000	1	AbiEii__AbiEi_1	mandatory	267	2.4e-29	100200	979	532	73	214
study_4-3300007519_38	OJKEIOMK_00430	AbiEii__AbiEii	428	defense-finder-models/DefenseFinder_1/AbiE/AbiE	study_4-3300007519_38_AbiE_3	1	1	1000	2000	1	AbiEii__AbiEii	mandatory	257	1.2e-25	88700	782	677	36	209
study_4-3300007519_38	OJKEIOMK_00431	AbiEii__AbiEi_1	429	defense-finder-models/DefenseFinder_1/AbiE/AbiE	study_4-3300007519_38_AbiE_3	1	1	1000	2000	1	AbiEii__AbiEi_1	mandatory	268	3.5e-28	96400	979	530	74	215
study_4-3300007519_38	OJKEIOMK_01037	Gabija__GajA	1028	defense-finder-models/DefenseFinder_1/Gabija/Gabija	study_4-3300007519_38_Gabija_4	1	1	1000	2000	1	Gabija__GajA	mandatory	585	5.7e-37	125600	756	802	1	469
study_4-3300007519_38	OJKEIOMK_01039	Gabija__GajB_2	1030	defense-finder-models/DefenseFinder_1/Gabija/Gabija	study_4-3300007519_38_Gabija_4	1	1	1000	2000	1	Gabija__GajB_1	mandatory	909	6.9e-83	277000	779	729	1	663
study_4-3300007519_38	OJKEIOMK_00192	CBASS__Sensing_SAVED	192	defense-finder-models/DefenseFinder_5/CBASS/CBASS_I	study_4-3300007519_38_CBASS_I_11	1	1	1000	2000	1	CBASS__Effector_2TM_S_2TMBeta	mandatory	387	2e-37	126700	921	470	205	386		study_4-3300007519_38_CBASS_10
study_4-3300007519_38	OJKEIOMK_00193	CBASS__Cyclase_II	193	defense-finder-models/DefenseFinder_5/CBASS/CBASS_I	study_4-3300007519_38_CBASS_I_11	1	1	1000	2000	1	CBASS__Cyclase_SMODS	mandatory	463	1.3e-48	163600	976	693	2	322		study_4-3300007519_38_CBASS_10
study_4-3300007519_38	OJKEIOMK_00595	Uzume__UzuA_2660320622	590	defense-finder-models/DefenseFinder_5/Uzume/Uzume	study_4-3300007519_38_Uzume_13	1	1	1000	1000	1	Uzume__UzuA	mandatory	282	3.9e-97	323100	884	979	7	282
study_4-3300007519_38	OJKEIOMK_00772	BREX__brxHI	766	defense-finder-models/DefenseFinder_5/BREX/BREX_II	study_4-3300007519_38_BREX_II_9	1	1	500	3000	1	BREX__brxHI	mandatory	705	2.8e-281	932700	993	991	1	699		study_4-3300007519_38_BREX_8
study_4-3300007519_38	OJKEIOMK_00775	BREX__brxD	769	defense-finder-models/DefenseFinder_5/BREX/BREX_II	study_4-3300007519_38_BREX_II_9	1	1	500	3000	1	BREX__brxD	mandatory	440	3.8e-203	673100	993	995	3	440		study_4-3300007519_38_BREX_8
study_4-3300007519_38	OJKEIOMK_00776	BREX__pglZ2	770	defense-finder-models/DefenseFinder_5/BREX/BREX_II	study_4-3300007519_38_BREX_II_9	1	1	500	3000	1	BREX__pglZB	mandatory	876	1e-213	710400	968	998	2	875		study_4-3300007519_38_BREX_8
study_4-3300007519_38	OJKEIOMK_01038	Tiamat__TmtA_2731770353	1029	defense-finder-models/DefenseFinder_5/Tiamat/Tiamat	study_4-3300007519_38_Tiamat_12	1	1	1000	1000	1	Tiamat__TmtA	mandatory	1578	0.0	1116500	963	933	8	1480
study_4-3300007519_38	OJKEIOMK_03791	pAgo__pAgo_S2B	3748	defense-finder-models/DefenseFinder_5/pAgo/pAgo_S2B	study_4-3300007519_38_pAgo_S2B_14	1	1	1000	1500	1	pAgo__pAgo_S2B	mandatory	453	4e-151	502000	960	1000	1	453
study_4-3300007519_38	OJKEIOMK_03792	pAgo__XAPAZ	3749	defense-finder-models/DefenseFinder_5/pAgo/pAgo_S2B	study_4-3300007519_38_pAgo_S2B_14	1	1	1000	1500	1	pAgo__XAPAZ	accessory	440	5.6e-119	395400	973	966	2	426
study_4-3300007519_38	OJKEIOMK_00178	RM_Type_IIG__Type_IIG	178	defense-finder-models/RM/RM/RM_Type_IIG	study_4-3300007519_38_RM_Type_IIG_17	1	1	1000	1000	1	RM_Type_IIG__Type_IIG	mandatory	887	3.1e-213	708200	969	972	24	885
study_4-3300007519_38	OJKEIOMK_00191	RM_Type_IIG__Type_IIG	191	defense-finder-models/RM/RM/RM_Type_IIG	study_4-3300007519_38_RM_Type_IIG_18	1	1	1000	1000	1	RM_Type_IIG__Type_IIG	mandatory	935	2.2e-163	543700	628	874	10	826
study_4-3300007519_38	OJKEIOMK_00198	RM__Type_I_MTases	198	defense-finder-models/RM/RM/RM_Type_I	study_4-3300007519_38_RM_Type_I_15	1	1	1000	2500	1	RM__Type_I_MTases	mandatory	406	8e-125	415400	727	948	20	404
study_4-3300007519_38	OJKEIOMK_00199	RM__Type_I_S	199	defense-finder-models/RM/RM/RM_Type_I	study_4-3300007519_38_RM_Type_I_15	1	1	1000	2500	1	RM__Type_I_S	accessory	402	3e-49	166300	490	975	4	395
study_4-3300007519_38	OJKEIOMK_00200	RM__Type_I_REases	200	defense-finder-models/RM/RM/RM_Type_I	study_4-3300007519_38_RM_Type_I_15	1	1	1000	2500	1	RM__Type_I_REases	mandatory	1021	1.9e-261	868000	986	980	5	1005
study_4-3300007519_38	OJKEIOMK_00210	RM_Type_IV__Type_IV_REases	210	defense-finder-models/RM/RM/RM_Type_IV	study_4-3300007519_38_RM_Type_IV_25	1	1	1000	1000	1	RM_Type_IV__Type_IV_REases	mandatory	586	1.1e-65	220700	660	439	308	564
study_4-3300007519_38	OJKEIOMK_00213	RM_Type_IIG__Type_IIG	213	defense-finder-models/RM/RM/RM_Type_IIG	study_4-3300007519_38_RM_Type_IIG_19	1	1	1000	1000	1	RM_Type_IIG__Type_IIG	mandatory	1124	9.6e-235	780700	948	956	2	1075
study_4-3300007519_38	OJKEIOMK_00284	RM_Type_IIG__Type_IIG	284	defense-finder-models/RM/RM/RM_Type_IIG	study_4-3300007519_38_RM_Type_IIG_20	1	1	1000	1000	1	RM_Type_IIG__Type_IIG	mandatory	904	1e-213	709900	987	972	14	892
study_4-3300007519_38	OJKEIOMK_00344	RM_Type_IIG__Type_IIG	343	defense-finder-models/RM/RM/RM_Type_IIG	study_4-3300007519_38_RM_Type_IIG_21	1	1	1000	1000	1	RM_Type_IIG__Type_IIG	mandatory	849	2.4e-206	685700	660	989	5	844
study_4-3300007519_38	OJKEIOMK_00604	RM_Type_III__Type_III_MTases	599	defense-finder-models/RM/RM/RM_Type_III	study_4-3300007519_38_RM_Type_III_24	1	1	1000	2000	1	RM_Type_III__Type_III_MTases	mandatory	692	3.2e-147	490000	962	978	1	677
study_4-3300007519_38	OJKEIOMK_00605	RM_Type_III__Type_III_REases	600	defense-finder-models/RM/RM/RM_Type_III	study_4-3300007519_38_RM_Type_III_24	1	1	1000	2000	1	RM_Type_III__Type_III_REases	mandatory	1047	1.3e-240	799100	996	997	1	1044
study_4-3300007519_38	OJKEIOMK_01232	RM_Type_IIG__Type_IIG	1222	defense-finder-models/RM/RM/RM_Type_IIG	study_4-3300007519_38_RM_Type_IIG_22	1	1	1000	1000	1	RM_Type_IIG__Type_IIG	mandatory	1335	3.9e-268	891300	1163	978	3	1307
study_4-3300007519_38	OJKEIOMK_02829	RM_Type_IIG__Type_IIG	2798	defense-finder-models/RM/RM/RM_Type_IIG	study_4-3300007519_38_RM_Type_IIG_23	1	1	1000	1000	1	RM_Type_IIG__Type_IIG	mandatory	968	1.6e-212	706600	954	979	8	955
study_4-3300007519_38	OJKEIOMK_03979	RM_Type_II__Type_II_MTases	3935	defense-finder-models/RM/RM/RM_Type_II	study_4-3300007519_38_RM_Type_II_16	1	1	1000	2000	1	RM_Type_II__Type_II_MTases	mandatory	438	4.6e-57	191800	954	808	72	425
study_4-3300007519_38	OJKEIOMK_03983	RM_Type_II__Type_II_REases	3939	defense-finder-models/RM/RM/RM_Type_II	study_4-3300007519_38_RM_Type_II_16	1	1	1000	2000	1	RM_Type_II__Type_II_REases	mandatory	844	1.9e-108	361600	2664	903	61	822
study_4-3300007519_39	BCCMMGDM_00224	PD-Lambda-1__PD-Lambda-1	223	defense-finder-models/DefenseFinder_2/PD-Lambda-1/PD-Lambda-1	study_4-3300007519_39_PD-Lambda-1_3	1	1	1000	1000	1	PD-Lambda-1__PD-Lambda-1	mandatory	454	7e-158	524100	916	947	10	439
study_4-3300007519_39	BCCMMGDM_01657	csm3gr7_III-D_2	1633	CasFinder/CAS_Class1-Subtype-III-D	study_4-3300007519_39_CAS_Class1-Subtype-III-D_11	1	1	400	4000	1	csm3gr7_III-D_1	mandatory	815	9.7e-93	309900	925	733	2	598		study_4-3300007519_39_CAS_Class1-Type-III_12,study_4-3300007519_39_CAS_Cluster_13
study_4-3300007519_39	BCCMMGDM_01658	csx19_III-D_10	1634	CasFinder/CAS_Class1-Subtype-III-D	study_4-3300007519_39_CAS_Class1-Subtype-III-D_11	1	1	400	4000	1	csx19_III-D_2	mandatory	138	1.4e-30	103600	971	935	4	132		study_4-3300007519_39_CAS_Class1-Type-III_12,study_4-3300007519_39_CAS_Cluster_13
study_4-3300007519_39	BCCMMGDM_01660	csx10gr5_III-D_4	1636	CasFinder/CAS_Class1-Subtype-III-D	study_4-3300007519_39_CAS_Class1-Subtype-III-D_11	1	1	400	4000	1	csx10gr5_III-D_3	mandatory	474	1.4e-62	209300	846	852	1	404		study_4-3300007519_39_CAS_Class1-Type-III_12,study_4-3300007519_39_CAS_Cluster_13
study_4-3300007519_39	BCCMMGDM_01661	csm3gr7_III-D_3	1637	CasFinder/CAS_Class1-Subtype-III-D	study_4-3300007519_39_CAS_Class1-Subtype-III-D_11	1	1	400	4000	1	csm3gr7_III-D_1	mandatory	188	1.1e-21	74900	875	941	7	183		study_4-3300007519_39_CAS_Class1-Type-III_12,study_4-3300007519_39_CAS_Cluster_13
study_4-3300007519_39	BCCMMGDM_01662	cas10_III-D_3	1638	CasFinder/CAS_Class1-Subtype-III-D	study_4-3300007519_39_CAS_Class1-Subtype-III-D_11	1	1	400	4000	1	cas10_III-D_1	mandatory	518	2e-104	347500	1000	809	1	419		study_4-3300007519_39_CAS_Class1-Type-III_12,study_4-3300007519_39_CAS_Cluster_13
study_4-3300007519_39	BCCMMGDM_00001	RloC__RloC	1	defense-finder-models/DefenseFinder_1/RloC/RloC	study_4-3300007519_39_RloC_2	1	1	1000	1000	1	RloC__RloC	mandatory	741	7.1e-129	429300	995	988	1	732
study_4-3300007519_39	BCCMMGDM_02592	AbiEii__AbiEii	2559	defense-finder-models/DefenseFinder_1/AbiE/AbiE	study_4-3300007519_39_AbiE_1	1	1	1000	2000	1	AbiEii__AbiEii	mandatory	259	5.5e-32	109400	962	819	30	241
study_4-3300007519_39	BCCMMGDM_02593	AbiEii__AbiEi_1	2560	defense-finder-models/DefenseFinder_1/AbiE/AbiE	study_4-3300007519_39_AbiE_1	1	1	1000	2000	1	AbiEii__AbiEi_1	mandatory	269	2.2e-34	116400	993	535	73	216
study_4-3300007519_39	BCCMMGDM_00745	SoFic__SoFic	735	defense-finder-models/DefenseFinder_5/SoFIC/SoFic	study_4-3300007519_39_SoFic_7	1	1	1000	1000	1	SoFic__SoFic	mandatory	370	1.2e-94	315200	970	959	14	368
study_4-3300007519_39	BCCMMGDM_02548	MazEF__MazF	2515	defense-finder-models/DefenseFinder_5/MazEF/MazEF	study_4-3300007519_39_MazEF_6	1	1	1000	2000	1	MazEF__MazF	mandatory	98	5.9e-11	40000	793	898	2	89
study_4-3300007519_39	BCCMMGDM_02549	MazEF__MazE	2516	defense-finder-models/DefenseFinder_5/MazEF/MazEF	study_4-3300007519_39_MazEF_6	1	1	1000	2000	1	MazEF__MazE	mandatory	81	1.1e-05	23100	600	568	1	46
study_4-3300007519_39	BCCMMGDM_02958	BREX__brxC	2914	defense-finder-models/DefenseFinder_5/BREX/BREX_I	study_4-3300007519_39_BREX_I_5	1	1	667	3500	1	BREX__brxC	accessory	663	5.8e-85	284100	558	997	3	663		study_4-3300007519_39_BREX_4
study_4-3300007519_39	BCCMMGDM_02959	BREX__pglX1	2915	defense-finder-models/DefenseFinder_5/BREX/BREX_I	study_4-3300007519_39_BREX_I_5	1	1	667	3500	1	BREX__pglX1	mandatory	1147	0.0	1178100	899	999	2	1147		study_4-3300007519_39_BREX_4
study_4-3300007519_39	BCCMMGDM_02965	BREX__pglZA	2921	defense-finder-models/DefenseFinder_5/BREX/BREX_I	study_4-3300007519_39_BREX_I_5	1	1	667	3500	1	BREX__pglZB	mandatory	846	1.3e-155	517800	992	999	2	846		study_4-3300007519_39_BREX_4
study_4-3300007519_39	BCCMMGDM_02966	BREX__brxL	2922	defense-finder-models/DefenseFinder_5/BREX/BREX_I	study_4-3300007519_39_BREX_I_5	1	1	667	3500	1	BREX__brxL	mandatory	675	2.1e-255	847300	827	997	2	674		study_4-3300007519_39_BREX_4
study_4-3300007519_39	BCCMMGDM_02373	RM_Type_II__Type_II_MTases	2342	defense-finder-models/RM/RM/RM_Type_II	study_4-3300007519_39_RM_Type_II_8	1	1	1000	2000	1	RM_Type_II__Type_II_MTases	mandatory	362	5.5e-88	293400	970	903	1	327
study_4-3300007519_39	BCCMMGDM_02374	RM_Type_II__Type_II_REases	2343	defense-finder-models/RM/RM/RM_Type_II	study_4-3300007519_39_RM_Type_II_8	1	1	1000	2000	1	RM_Type_II__Type_II_REases	mandatory	322	6.1e-67	224300	1156	988	3	320
study_4-3300007519_39	BCCMMGDM_02818	RM_Type_IIG__Type_IIG	2776	defense-finder-models/RM/RM/RM_Type_IIG	study_4-3300007519_39_RM_Type_IIG_9	1	1	1000	1000	1	RM_Type_IIG__Type_IIG	mandatory	1309	1.8e-197	656300	785	994	9	1309
study_4-3300007519_39	BCCMMGDM_03453	RM_Type_IIG__Type_IIG	3404	defense-finder-models/RM/RM/RM_Type_IIG	study_4-3300007519_39_RM_Type_IIG_10	1	1	1000	1000	1	RM_Type_IIG__Type_IIG	mandatory	955	1.3e-255	849200	1023	993	1	948
study_4-3300007519_42	EHFEHJGA_00135	AbiD__AbiD	133	defense-finder-models/DefenseFinder_1/AbiD/AbiD	study_4-3300007519_42_AbiD_1	1	1	1000	1000	1	AbiD__AbiD	mandatory	304	1.4e-73	245700	929	984	1	299
study_4-3300007519_42	EHFEHJGA_00811	SEFIR__bSEFIR	804	defense-finder-models/DefenseFinder_5/SEFIR/SEFIR	study_4-3300007519_42_SEFIR_3	1	1	1000	1000	1	SEFIR__bSEFIR	mandatory	480	6.7e-91	303600	850	992	4	479
study_4-3300007519_42	EHFEHJGA_01241	MazEF__MazE	1229	defense-finder-models/DefenseFinder_5/MazEF/MazEF	study_4-3300007519_42_MazEF_2	1	1	1000	2000	1	MazEF__MazE	mandatory	81	2.8e-23	79300	1000	975	1	79
study_4-3300007519_42	EHFEHJGA_01242	MazEF__MazF	1230	defense-finder-models/DefenseFinder_5/MazEF/MazEF	study_4-3300007519_42_MazEF_2	1	1	1000	2000	1	MazEF__MazF	mandatory	118	2.1e-37	125000	946	907	7	113
study_4-3300007519_42	EHFEHJGA_00809	RM_Type_IIG__Type_IIG	802	defense-finder-models/RM/RM/RM_Type_IIG	study_4-3300007519_42_RM_Type_IIG_4	1	1	1000	1000	1	RM_Type_IIG__Type_IIG	mandatory	1153	2.4e-101	338200	1088	925	7	1073
study_4-3300007519_43	HDPGFEHL_00027	SspBCDE__SspD	26	defense-finder-models/DefenseFinder_4/SspBCDE/SspBCDE	study_4-3300007519_43_SspBCDE_8	1	1	429	3000	1	SspBCDE__SspD	mandatory	283	2.1e-79	264700	872	876	13	260
study_4-3300007519_43	HDPGFEHL_00028	SspBCDE__SspC	27	defense-finder-models/DefenseFinder_4/SspBCDE/SspBCDE	study_4-3300007519_43_SspBCDE_8	1	1	429	3000	1	SspBCDE__SspC	mandatory	1139	1.3e-190	633700	992	997	3	1138
study_4-3300007519_43	HDPGFEHL_00029	SspBCDE__SspB	28	defense-finder-models/DefenseFinder_4/SspBCDE/SspBCDE	study_4-3300007519_43_SspBCDE_8	1	1	429	3000	1	SspBCDE__SspB	mandatory	189	3.3e-08	30800	404	698	37	168
study_4-3300007519_43	HDPGFEHL_01296	Dpd__DpdC	1279	defense-finder-models/DefenseFinder_4/Dpd/Dpd	study_4-3300007519_43_Dpd_5	1	1	733	10500	1	Dpd__DpdC	mandatory	307	1.8e-79	264800	974	971	6	303
study_4-3300007519_43	HDPGFEHL_01297	Dpd__DpdB	1280	defense-finder-models/DefenseFinder_4/Dpd/Dpd	study_4-3300007519_43_Dpd_5	1	1	733	10500	1	Dpd__DpdB	mandatory	390	8.7e-112	371200	945	985	4	387
study_4-3300007519_43	HDPGFEHL_01298	Dpd__DpdA	1281	defense-finder-models/DefenseFinder_4/Dpd/Dpd	study_4-3300007519_43_Dpd_5	1	1	733	10500	1	Dpd__DpdA	mandatory	406	2.3e-169	561100	985	995	1	404
study_4-3300007519_43	HDPGFEHL_01299	Dpd__DpdB	1282	defense-finder-models/DefenseFinder_4/Dpd/Dpd	study_4-3300007519_43_Dpd_5	1	1	733	10500	1	Dpd__DpdB	mandatory	365	2.4e-154	511400	912	989	2	362
study_4-3300007519_43	HDPGFEHL_01300	Dpd__DpdB	1283	defense-finder-models/DefenseFinder_4/Dpd/Dpd	study_4-3300007519_43_Dpd_5	1	1	733	10500	1	Dpd__DpdB	mandatory	377	6e-11	39100	812	846	20	338
study_4-3300007519_43	HDPGFEHL_01302	Dpd__DpdD	1285	defense-finder-models/DefenseFinder_4/Dpd/Dpd	study_4-3300007519_43_Dpd_5	1	1	733	10500	1	Dpd__DpdD	mandatory	749	4.6e-51	171600	484	478	390	747
study_4-3300007519_43	HDPGFEHL_01303	Dpd__DpdJ	1286	defense-finder-models/DefenseFinder_4/Dpd/Dpd	study_4-3300007519_43_Dpd_5	1	1	733	10500	1	Dpd__DpdJ	mandatory	1713	0.0	1712100	989	883	3	1514
study_4-3300007519_43	HDPGFEHL_01304	Dpd__DpdI	1287	defense-finder-models/DefenseFinder_4/Dpd/Dpd	study_4-3300007519_43_Dpd_5	1	1	733	10500	1	Dpd__DpdI	mandatory	237	1.4e-07	29400	988	992	1	235
study_4-3300007519_43	HDPGFEHL_01305	Dpd__DpdH	1288	defense-finder-models/DefenseFinder_4/Dpd/Dpd	study_4-3300007519_43_Dpd_5	1	1	733	10500	1	Dpd__DpdH	mandatory	1043	9.8e-147	488500	993	981	1	1023
study_4-3300007519_43	HDPGFEHL_01306	Dpd__DpdG	1289	defense-finder-models/DefenseFinder_4/Dpd/Dpd	study_4-3300007519_43_Dpd_5	1	1	733	10500	1	Dpd__DpdG	mandatory	297	1.7e-56	189600	983	993	1	295
study_4-3300007519_43	HDPGFEHL_01307	Dpd__DpdF	1290	defense-finder-models/DefenseFinder_4/Dpd/Dpd	study_4-3300007519_43_Dpd_5	1	1	733	10500	1	Dpd__DpdF	mandatory	848	1.2e-186	620400	994	995	4	847
study_4-3300007519_43	HDPGFEHL_01308	Dpd__DpdE	1291	defense-finder-models/DefenseFinder_4/Dpd/Dpd	study_4-3300007519_43_Dpd_5	1	1	733	10500	1	Dpd__DpdE	mandatory	1081	0.0	1025300	988	988	9	1076
study_4-3300007519_43	HDPGFEHL_01312	Dpd__QueC	1295	defense-finder-models/DefenseFinder_4/Dpd/Dpd	study_4-3300007519_43_Dpd_5	1	1	733	10500	1	Dpd__QueC	accessory	234	3.8e-74	246400	991	932	4	221
study_4-3300007519_43	HDPGFEHL_02205	Mokosh_type_I__MkoA_D	2170	defense-finder-models/DefenseFinder_4/Mokosh/Mokosh_Type_I_D	study_4-3300007519_43_Mokosh_Type_I_D_7	1	1	1000	2000	1	Mokosh_type_I__MkoA_D	mandatory	1172	6.6e-212	704500	967	930	80	1169		study_4-3300007519_43_Mokosh_Type_I_6
study_4-3300007519_43	HDPGFEHL_02206	Mokosh_type_I__MkoB_D	2171	defense-finder-models/DefenseFinder_4/Mokosh/Mokosh_Type_I_D	study_4-3300007519_43_Mokosh_Type_I_D_7	1	1	1000	2000	1	Mokosh_type_I__MkoB_D	mandatory	656	1.3e-60	203500	950	659	19	450		study_4-3300007519_43_Mokosh_Type_I_6
study_4-3300007519_43	HDPGFEHL_00052	AbiEii__AbiEii	51	defense-finder-models/DefenseFinder_1/AbiE/AbiE	study_4-3300007519_43_AbiE_1	1	1	1000	2000	1	AbiEii__AbiEii	mandatory	284	1.1e-05	23300	674	620	58	233
study_4-3300007519_43	HDPGFEHL_00053	AbiEii__AbiEi_2	52	defense-finder-models/DefenseFinder_1/AbiE/AbiE	study_4-3300007519_43_AbiE_1	1	1	1000	2000	1	AbiEii__AbiEi_1	mandatory	379	3.6e-05	21800	965	391	220	367
study_4-3300007519_43	HDPGFEHL_02218	AbiZ__AbiZ	2183	defense-finder-models/DefenseFinder_1/AbiZ/AbiZ	study_4-3300007519_43_AbiZ_3	1	1	1000	1000	1	AbiZ__AbiZ	mandatory	441	6.3e-24	82700	831	800	74	426
study_4-3300007519_43	HDPGFEHL_03062	AbiEii__AbiEi_4	3017	defense-finder-models/DefenseFinder_1/AbiE/AbiE	study_4-3300007519_43_AbiE_2	1	1	1000	2000	1	AbiEii__AbiEi_1	mandatory	201	1.7e-09	35500	837	204	14	54
study_4-3300007519_43	HDPGFEHL_03063	AbiEii__AbiEii	3018	defense-finder-models/DefenseFinder_1/AbiE/AbiE	study_4-3300007519_43_AbiE_2	1	1	1000	2000	1	AbiEii__AbiEii	mandatory	271	7.6e-36	122000	962	841	8	235
study_4-3300007519_43	HDPGFEHL_01280	Azaca__ZacC	1263	defense-finder-models/DefenseFinder_3/Azaca/Azaca	study_4-3300007519_43_Azaca_4	1	1	1000	3000	1	Azaca__ZacC	mandatory	1086	0.0	1110200	993	981	14	1078
study_4-3300007519_43	HDPGFEHL_01281	Azaca__ZacB	1264	defense-finder-models/DefenseFinder_3/Azaca/Azaca	study_4-3300007519_43_Azaca_4	1	1	1000	3000	1	Azaca__ZacB	mandatory	619	1.1e-173	576800	997	989	7	618
study_4-3300007519_43	HDPGFEHL_01282	Azaca__ZacA	1265	defense-finder-models/DefenseFinder_3/Azaca/Azaca	study_4-3300007519_43_Azaca_4	1	1	1000	3000	1	Azaca__ZacA	mandatory	412	2.6e-128	426600	992	983	2	406
study_4-3300007519_43	HDPGFEHL_00009	SoFic__SoFic	9	defense-finder-models/DefenseFinder_5/SoFIC/SoFic	study_4-3300007519_43_SoFic_11	1	1	1000	1000	1	SoFic__SoFic	mandatory	372	9.3e-107	355100	967	970	6	366
study_4-3300007519_43	HDPGFEHL_01530	BREX__brxC	1509	defense-finder-models/DefenseFinder_5/BREX/BREX_I	study_4-3300007519_43_BREX_I_9	1	1	500	2500	1	BREX__brxC	accessory	1167	0.0	1083600	965	1000	1	1167
study_4-3300007519_43	HDPGFEHL_01531	BREX__brxB_DUF1788	1510	defense-finder-models/DefenseFinder_5/BREX/BREX_I	study_4-3300007519_43_BREX_I_9	1	1	500	2500	1	BREX__brxB_DUF1788	mandatory	193	1.4e-27	93900	992	658	62	188
study_4-3300007519_43	HDPGFEHL_01532	BREX__brxA_DUF1819	1511	defense-finder-models/DefenseFinder_5/BREX/BREX_I	study_4-3300007519_43_BREX_I_9	1	1	500	2500	1	BREX__brxA_DUF1819	mandatory	211	5e-36	122000	984	863	7	188
study_4-3300007519_43	HDPGFEHL_01816	Tiamat__TmtA_2734769103	1789	defense-finder-models/DefenseFinder_5/Tiamat/Tiamat	study_4-3300007519_43_Tiamat_12	1	1	1000	1000	1	Tiamat__TmtA	mandatory	1841	4.5e-215	714900	992	983	29	1838
study_4-3300007519_43	HDPGFEHL_02712	SanaTA__SanaA	2670	defense-finder-models/DefenseFinder_5/SanaTA/SanaTA	study_4-3300007519_43_SanaTA_10	1	1	1000	2000	1	SanaTA__SanaA	mandatory	206	7.3e-13	46800	813	524	11	118
study_4-3300007519_43	HDPGFEHL_02713	SanaTA__SanaT	2671	defense-finder-models/DefenseFinder_5/SanaTA/SanaTA	study_4-3300007519_43_SanaTA_10	1	1	1000	2000	1	SanaTA__SanaT	mandatory	339	1.6e-17	61300	723	726	14	259
study_4-3300007519_43	HDPGFEHL_00008	RM__Type_I_REases	8	defense-finder-models/RM/RM/RM_Type_I	study_4-3300007519_43_RM_Type_I_13	1	1	1000	2500	1	RM__Type_I_REases	mandatory	791	5.3e-128	426400	565	689	2	546
study_4-3300007519_43	HDPGFEHL_00011	RM__Type_I_S	11	defense-finder-models/RM/RM/RM_Type_I	study_4-3300007519_43_RM_Type_I_13	1	1	1000	2500	1	RM__Type_I_S	accessory	393	2.4e-74	248900	545	997	2	393
study_4-3300007519_43	HDPGFEHL_00012	RM__Type_I_MTases	12	defense-finder-models/RM/RM/RM_Type_I	study_4-3300007519_43_RM_Type_I_13	1	1	1000	2500	1	RM__Type_I_MTases	mandatory	486	8.1e-165	546800	955	998	1	485
study_4-3300007519_43	HDPGFEHL_00276	RM_Type_IIG__Type_IIG	273	defense-finder-models/RM/RM/RM_Type_IIG	study_4-3300007519_43_RM_Type_IIG_16	1	1	1000	1000	1	RM_Type_IIG__Type_IIG	mandatory	917	1.1e-242	805600	974	954	24	898
study_4-3300007519_43	HDPGFEHL_01583	RM_Type_II__Type_II_REases	1561	defense-finder-models/RM/RM/RM_Type_II	study_4-3300007519_43_RM_Type_II_15	1	1	1000	2000	1	RM_Type_II__Type_II_REases	mandatory	305	5.3e-69	230400	924	767	9	242
study_4-3300007519_43	HDPGFEHL_01584	RM_Type_II__Type_II_MTases	1562	defense-finder-models/RM/RM/RM_Type_II	study_4-3300007519_43_RM_Type_II_15	1	1	1000	2000	1	RM_Type_II__Type_II_MTases	mandatory	563	1.9e-205	681100	1454	931	28	551
study_4-3300007519_43	HDPGFEHL_02207	RM_Type_IV__Type_IV_REases	2172	defense-finder-models/RM/RM/RM_Type_IV	study_4-3300007519_43_RM_Type_IV_17	1	1	1000	1000	1	RM_Type_IV__Type_IV_REases	mandatory	946	1.8e-86	289100	1214	716	248	924
study_4-3300007519_43	HDPGFEHL_02213	RM__Type_I_REases	2178	defense-finder-models/RM/RM/RM_Type_I	study_4-3300007519_43_RM_Type_I_14	1	1	1000	2500	2	RM__Type_I_REases	mandatory	788	4.4e-108	360500	558	675	8	539
study_4-3300007519_43	HDPGFEHL_02214	RM__Type_I_MTases	2179	defense-finder-models/RM/RM/RM_Type_I	study_4-3300007519_43_RM_Type_I_14	1	1	1000	2500	2	RM__Type_I_MTases	mandatory	495	8.5e-130	431300	947	968	15	493
study_4-3300007519_43	HDPGFEHL_02215	RM__Type_I_S	2180	defense-finder-models/RM/RM/RM_Type_I	study_4-3300007519_43_RM_Type_I_14	1	1	1000	2500	2	RM__Type_I_S	accessory	393	4.8e-41	138400	566	997	2	393
study_4-3300007519_43	HDPGFEHL_02216	RM__Type_I_MTases	2181	defense-finder-models/RM/RM/RM_Type_I	study_4-3300007519_43_RM_Type_I_14	1	1	1000	2500	2	RM__Type_I_MTases	mandatory	1289	3.8e-53	178500	838	317	31	439
study_4-3300007519_46	KNDEMKJH_00084	cas2_I_II_III_IV_V_VI_6	80	CasFinder/CAS_Cluster	study_4-3300007519_46_CAS_Cluster_6	1	1	40	2000	1	cas2_I_II_III_IV_V_VI_1	mandatory	111	1.9e-23	80500	733	766	10	94
study_4-3300007519_46	KNDEMKJH_00085	cas1_I_II_III_IV_V_VI_5	81	CasFinder/CAS_Cluster	study_4-3300007519_46_CAS_Cluster_6	1	1	40	2000	1	cas1_I_II_III_IV_V_VI_1	mandatory	307	3.3e-40	135600	833	749	12	241
study_4-3300007519_46	KNDEMKJH_01930	cas2_I_II_III_IV_V_VI_3	1904	CasFinder/CAS_Class1-Subtype-I-C	study_4-3300007519_46_CAS_Class1-Subtype-I-C_4	1	1	1000	7000	1	cas2_I_II_III_IV_V_VI_3	accessory	96	2.8e-28	95600	987	865	3	85		study_4-3300007519_46_CAS_Class1-Type-I_5,study_4-3300007519_46_CAS_Cluster_7
study_4-3300007519_46	KNDEMKJH_01931	cas1_I_II_III_IV_V_VI_6	1905	CasFinder/CAS_Class1-Subtype-I-C	study_4-3300007519_46_CAS_Class1-Subtype-I-C_4	1	1	1000	7000	1	cas1_I_II_III_IV_V_VI_6	accessory	346	6.6e-154	509600	1000	986	4	344		study_4-3300007519_46_CAS_Class1-Type-I_5,study_4-3300007519_46_CAS_Cluster_7
study_4-3300007519_46	KNDEMKJH_01933	cas4_I_II_III_IV_V_VI_1	1907	CasFinder/CAS_Class1-Subtype-I-C	study_4-3300007519_46_CAS_Class1-Subtype-I-C_4	1	1	1000	7000	1	cas4_I_II_III_IV_V_VI_1	accessory	214	2.5e-36	123100	994	827	10	186		study_4-3300007519_46_CAS_Class1-Type-I_5,study_4-3300007519_46_CAS_Cluster_7
study_4-3300007519_46	KNDEMKJH_01936	cas7_I-C_7	1910	CasFinder/CAS_Class1-Subtype-I-C	study_4-3300007519_46_CAS_Class1-Subtype-I-C_4	1	1	1000	7000	1	cas7_I-C_13	mandatory	298	1.9e-120	398900	993	966	8	295		study_4-3300007519_46_CAS_Class1-Type-I_5,study_4-3300007519_46_CAS_Cluster_7
study_4-3300007519_46	KNDEMKJH_01937	cas8c_I-C_4	1911	CasFinder/CAS_Class1-Subtype-I-C	study_4-3300007519_46_CAS_Class1-Subtype-I-C_4	1	1	1000	7000	1	cas8c_I-C_4	mandatory	637	3.8e-81	270900	991	936	5	600		study_4-3300007519_46_CAS_Class1-Type-I_5,study_4-3300007519_46_CAS_Cluster_7
study_4-3300007519_46	KNDEMKJH_01938	cas5_I-C_11	1912	CasFinder/CAS_Class1-Subtype-I-C	study_4-3300007519_46_CAS_Class1-Subtype-I-C_4	1	1	1000	7000	1	cas5_I-C_11	mandatory	231	9.4e-68	225600	985	887	9	213		study_4-3300007519_46_CAS_Class1-Type-I_5,study_4-3300007519_46_CAS_Cluster_7
study_4-3300007519_46	KNDEMKJH_01940	cas3_I_5	1914	CasFinder/CAS_Class1-Subtype-I-C	study_4-3300007519_46_CAS_Class1-Subtype-I-C_4	1	1	1000	7000	1	cas3_I_5	accessory	803	1.2e-55	186800	525	483	247	634		study_4-3300007519_46_CAS_Class1-Type-I_5,study_4-3300007519_46_CAS_Cluster_7
study_4-3300007519_46	KNDEMKJH_00458	RM_Type_II__Type_II_MTases	453	defense-finder-models/RM/RM/RM_Type_II	study_4-3300007519_46_RM_Type_II_1	1	1	1000	2000	1	RM_Type_II__Type_II_MTases	mandatory	400	2.8e-75	251500	978	990	2	397
study_4-3300007519_46	KNDEMKJH_00459	RM_Type_II__Type_II_REases	454	defense-finder-models/RM/RM/RM_Type_II	study_4-3300007519_46_RM_Type_II_1	1	1	1000	2000	1	RM_Type_II__Type_II_REases	mandatory	764	4.5e-16	57000	534	232	33	209
study_4-3300007519_46	KNDEMKJH_02210	RM_Type_II__Type_II_MTases	2178	defense-finder-models/RM/RM/RM_Type_II	study_4-3300007519_46_RM_Type_II_2	1	1	1000	2000	1	RM_Type_II__Type_II_MTases	mandatory	521	2e-159	529200	1366	964	2	503
study_4-3300007519_46	KNDEMKJH_02211	RM_Type_II__Type_II_REases	2179	defense-finder-models/RM/RM/RM_Type_II	study_4-3300007519_46_RM_Type_II_2	1	1	1000	2000	1	RM_Type_II__Type_II_REases	mandatory	311	4e-65	218200	1099	990	2	309
study_4-3300007519_46	KNDEMKJH_03028	RM_Type_II__Type_II_MTases	2987	defense-finder-models/RM/RM/RM_Type_II	study_4-3300007519_46_RM_Type_II_3	1	1	1000	2000	1	RM_Type_II__Type_II_MTases	mandatory	561	3.3e-170	564600	1451	941	22	549
study_4-3300007519_46	KNDEMKJH_03029	RM_Type_II__Type_II_REases	2988	defense-finder-models/RM/RM/RM_Type_II	study_4-3300007519_46_RM_Type_II_3	1	1	1000	2000	1	RM_Type_II__Type_II_REases	mandatory	330	2.7e-50	169000	595	476	168	324
study_4-3300007519_48	APFEIBBJ_02371	Septu__PtuA	2329	defense-finder-models/DefenseFinder_2/Septu/Septu	study_4-3300007519_48_Septu_2	1	1	1000	2000	1	Septu__PtuA	mandatory	461	1e-99	332800	963	961	7	449
study_4-3300007519_48	APFEIBBJ_02372	Retron_I_A__HNH_TIGR02646	2330	defense-finder-models/DefenseFinder_2/Septu/Septu	study_4-3300007519_48_Septu_2	1	1	1000	2000	1	Septu__PtuB	mandatory	216	4.4e-71	236800	885	991	1	214
study_4-3300007519_48	APFEIBBJ_02876	Gao_Ppl__PplA	2826	defense-finder-models/DefenseFinder_1/Gao_Ppl/Gao_Ppl	study_4-3300007519_48_Gao_Ppl_1	1	1	1000	1000	1	Gao_Ppl__PplA	mandatory	901	2.3e-86	288100	959	986	1	888
study_4-3300007519_48	APFEIBBJ_01486	MazEF__MazF	1455	defense-finder-models/DefenseFinder_5/MazEF/MazEF	study_4-3300007519_48_MazEF_5	1	1	1000	2000	1	MazEF__MazF	mandatory	109	1.4e-06	25800	685	706	13	89
study_4-3300007519_48	APFEIBBJ_01487	MazEF__MazE	1456	defense-finder-models/DefenseFinder_5/MazEF/MazEF	study_4-3300007519_48_MazEF_5	1	1	1000	2000	1	MazEF__MazE	mandatory	86	4.4e-05	21000	650	581	7	56
study_4-3300007519_48	APFEIBBJ_01873	SoFic__SoFic	1839	defense-finder-models/DefenseFinder_5/SoFIC/SoFic	study_4-3300007519_48_SoFic_6	1	1	1000	1000	1	SoFic__SoFic	mandatory	391	1.4e-109	364200	981	928	20	382
study_4-3300007519_48	APFEIBBJ_02873	BREX__brxL	2823	defense-finder-models/DefenseFinder_5/BREX/BREX_I	study_4-3300007519_48_BREX_I_4	1	1	833	4500	1	BREX__brxL	mandatory	682	5.7e-213	706800	822	965	2	659		study_4-3300007519_48_BREX_3
study_4-3300007519_48	APFEIBBJ_02874	BREX__pglZB	2824	defense-finder-models/DefenseFinder_5/BREX/BREX_I	study_4-3300007519_48_BREX_I_4	1	1	833	4500	1	BREX__pglZB	mandatory	771	5.9e-271	898500	997	994	6	771		study_4-3300007519_48_BREX_3
study_4-3300007519_48	APFEIBBJ_02877	BREX__pglX1	2827	defense-finder-models/DefenseFinder_5/BREX/BREX_I	study_4-3300007519_48_BREX_I_4	1	1	833	4500	1	BREX__pglX1	mandatory	1152	3.1e-81	271200	663	728	10	848		study_4-3300007519_48_BREX_3
study_4-3300007519_48	APFEIBBJ_02882	BREX__brxC	2832	defense-finder-models/DefenseFinder_5/BREX/BREX_I	study_4-3300007519_48_BREX_I_4	1	1	833	4500	1	BREX__brxC	accessory	1154	4.3e-172	572500	964	998	1	1152		study_4-3300007519_48_BREX_3
study_4-3300007519_48	APFEIBBJ_02883	BREX__brxB_DUF1788	2833	defense-finder-models/DefenseFinder_5/BREX/BREX_I	study_4-3300007519_48_BREX_I_4	1	1	833	4500	1	BREX__brxB_DUF1788	mandatory	184	1.1e-09	35900	669	462	81	165		study_4-3300007519_48_BREX_3
study_4-3300007519_48	APFEIBBJ_03152	SoFic__SoFic	3100	defense-finder-models/DefenseFinder_5/SoFIC/SoFic	study_4-3300007519_48_SoFic_7	1	1	1000	1000	1	SoFic__SoFic	mandatory	385	1.5e-118	393700	981	938	20	380
study_4-3300007519_48	APFEIBBJ_00060	RM_Type_II__Type_II_REases	59	defense-finder-models/RM/RM/RM_Type_II	study_4-3300007519_48_RM_Type_II_8	1	1	1000	2000	1	RM_Type_II__Type_II_REases	mandatory	328	1.1e-71	239700	1099	939	16	323
study_4-3300007519_48	APFEIBBJ_00061	RM_Type_II__Type_II_MTases	60	defense-finder-models/RM/RM/RM_Type_II	study_4-3300007519_48_RM_Type_II_8	1	1	1000	2000	1	RM_Type_II__Type_II_MTases	mandatory	492	5.9e-177	587000	1301	980	8	489
study_4-3300007519_48	APFEIBBJ_01871	RM_Type_IIG__Type_IIG	1837	defense-finder-models/RM/RM/RM_Type_IIG	study_4-3300007519_48_RM_Type_IIG_9	1	1	1000	1000	1	RM_Type_IIG__Type_IIG	mandatory	672	5.6e-154	511900	696	966	22	670
study_4-3300007519_48	APFEIBBJ_03195	RM_Type_IV__Type_IV_REases	3143	defense-finder-models/RM/RM/RM_Type_IV	study_4-3300007519_48_RM_Type_IV_10	1	1	1000	1000	1	RM_Type_IV__Type_IV_REases	mandatory	303	6.8e-56	187500	463	677	95	299
study_4-3300007519_49	BMIABDPN_00104	Menshen__NsnC_2631934571	103	defense-finder-models/DefenseFinder_4/Menshen/Menshen	study_4-3300007519_49_Menshen_1	1	1	1000	3000	1	Menshen__NsnC_2507451963	mandatory	249	1.1e-34	117900	718	924	8	237
study_4-3300007519_49	BMIABDPN_00105	Menshen__NsnB	104	defense-finder-models/DefenseFinder_4/Menshen/Menshen	study_4-3300007519_49_Menshen_1	1	1	1000	3000	1	Menshen__NsnB	mandatory	378	4.5e-102	339700	991	987	1	373
study_4-3300007519_49	BMIABDPN_00106	Menshen__NsnA	105	defense-finder-models/DefenseFinder_4/Menshen/Menshen	study_4-3300007519_49_Menshen_1	1	1	1000	3000	1	Menshen__NsnA	mandatory	455	2.4e-111	370100	938	855	62	450
study_4-3300007519_49	BMIABDPN_01746	cas2_I_II_III_IV_V_VI_6	1724	CasFinder/CAS_Class2-Subtype-II-C	study_4-3300007519_49_CAS_Class2-Subtype-II-C_4	1	1	1000	3000	1	cas2_I_II_III_IV_V_VI_6	accessory	101	1.1e-30	103800	759	871	1	88		study_4-3300007519_49_CAS_Class2-Type-II_5,study_4-3300007519_49_CAS_Cluster_6
study_4-3300007519_49	BMIABDPN_01747	cas1_I_II_III_IV_V_VI_5	1725	CasFinder/CAS_Class2-Subtype-II-C	study_4-3300007519_49_CAS_Class2-Subtype-II-C_4	1	1	1000	3000	1	cas1_I_II_III_IV_V_VI_5	accessory	298	6.4e-87	288700	993	930	3	279		study_4-3300007519_49_CAS_Class2-Type-II_5,study_4-3300007519_49_CAS_Cluster_6
study_4-3300007519_49	BMIABDPN_01750	cas9_II-A_II-B_II-C_1	1728	CasFinder/CAS_Class2-Subtype-II-C	study_4-3300007519_49_CAS_Class2-Subtype-II-C_4	1	1	1000	3000	1	cas9_II-A_II-B_II-C_1	mandatory	1636	7e-26	88400	556	383	3	629		study_4-3300007519_49_CAS_Class2-Type-II_5,study_4-3300007519_49_CAS_Cluster_6
study_4-3300007519_49	BMIABDPN_01110	MazEF__MazF	1102	defense-finder-models/DefenseFinder_5/MazEF/MazEF	study_4-3300007519_49_MazEF_2	1	1	1000	2000	1	MazEF__MazF	mandatory	107	1.8e-11	41500	775	804	9	94
study_4-3300007519_49	BMIABDPN_01111	MazEF__MazE	1103	defense-finder-models/DefenseFinder_5/MazEF/MazEF	study_4-3300007519_49_MazEF_2	1	1	1000	2000	1	MazEF__MazE	mandatory	81	5.1e-05	20800	588	556	1	45
study_4-3300007519_49	BMIABDPN_02943	SoFic__SoFic	2899	defense-finder-models/DefenseFinder_5/SoFIC/SoFic	study_4-3300007519_49_SoFic_3	1	1	1000	1000	1	SoFic__SoFic	mandatory	376	1.1e-97	325000	975	944	21	375
study_4-3300007519_50	HLAFDGHM_00038	Shango__SngA	38	defense-finder-models/DefenseFinder_4/Shango/Shango	study_4-3300007519_50_Shango_3	1	1	1000	2000	1	Shango__SngA	mandatory	807	9.3e-96	320000	951	881	91	801
study_4-3300007519_50	HLAFDGHM_00039	Shango__SngB	39	defense-finder-models/DefenseFinder_4/Shango/Shango	study_4-3300007519_50_Shango_3	1	1	1000	2000	1	Shango__SngB	accessory	436	8.1e-176	582900	986	991	3	434
study_4-3300007519_50	HLAFDGHM_00040	Shango__SngC	40	defense-finder-models/DefenseFinder_4/Shango/Shango	study_4-3300007519_50_Shango_3	1	1	1000	2000	1	Shango__SngC	accessory	723	1.1e-271	901300	996	992	2	718
study_4-3300007519_50	HLAFDGHM_02915	ShosTA__ShosA	2864	defense-finder-models/DefenseFinder_2/ShosTA/ShosTA	study_4-3300007519_50_ShosTA_2	1	1	1000	2000	1	ShosTA__ShosA	mandatory	297	8.8e-97	321500	894	919	23	295
study_4-3300007519_50	HLAFDGHM_02916	ShosTA__ShosT	2865	defense-finder-models/DefenseFinder_2/ShosTA/ShosTA	study_4-3300007519_50_ShosTA_2	1	1	1000	2000	1	ShosTA__ShosT	mandatory	220	2e-47	159500	928	941	8	214
study_4-3300007519_50	HLAFDGHM_01185	AbiEii__AbiEi_4	1171	defense-finder-models/DefenseFinder_1/AbiE/AbiE	study_4-3300007519_50_AbiE_1	1	1	1000	2000	1	AbiEii__AbiEi_1	mandatory	206	2.4e-06	25300	918	214	12	55
study_4-3300007519_50	HLAFDGHM_01186	AbiEii__AbiEii	1172	defense-finder-models/DefenseFinder_1/AbiE/AbiE	study_4-3300007519_50_AbiE_1	1	1	1000	2000	1	AbiEii__AbiEii	mandatory	256	2e-33	114000	908	840	38	252
study_4-3300007519_50	HLAFDGHM_00020	BREX__brxA_DUF1819	20	defense-finder-models/DefenseFinder_5/BREX/BREX	study_4-3300007519_50_BREX_4	1	1	500	4000	1	BREX__brxA_DUF1819	accessory	207	7.8e-44	147300	984	865	9	187
study_4-3300007519_50	HLAFDGHM_00021	BREX__brxB_DUF1788	21	defense-finder-models/DefenseFinder_5/BREX/BREX	study_4-3300007519_50_BREX_4	1	1	500	4000	1	BREX__brxB_DUF1788	accessory	203	1.4e-39	132600	992	631	71	198
study_4-3300007519_50	HLAFDGHM_00022	BREX__brxC	22	defense-finder-models/DefenseFinder_5/BREX/BREX	study_4-3300007519_50_BREX_4	1	1	500	4000	1	BREX__brxC	accessory	1189	0.0	1253100	964	997	3	1188
study_4-3300007519_50	HLAFDGHM_00025	BREX__pglX1	25	defense-finder-models/DefenseFinder_5/BREX/BREX	study_4-3300007519_50_BREX_4	1	1	500	4000	1	BREX__pglX1	accessory	1159	0.0	1356900	907	998	1	1157
study_4-3300007519_50	HLAFDGHM_00026	BREX__pglZA	26	defense-finder-models/DefenseFinder_5/BREX/BREX	study_4-3300007519_50_BREX_4	1	1	500	4000	1	BREX__pglZB	mandatory	834	4.2e-280	929600	998	999	2	834
study_4-3300007519_50	HLAFDGHM_00027	BREX__brxL	27	defense-finder-models/DefenseFinder_5/BREX/BREX	study_4-3300007519_50_BREX_4	1	1	500	4000	1	BREX__brxL	accessory	693	2.4e-303	1005700	836	996	2	691
study_4-3300007519_50	HLAFDGHM_00029	BREX__brxHII	29	defense-finder-models/DefenseFinder_5/BREX/BREX	study_4-3300007519_50_BREX_4	1	1	500	4000	1	BREX__brxHII	accessory	913	1.7e-90	302100	592	612	103	661
study_4-3300007519_50	HLAFDGHM_01160	SanaTA__SanaA	1146	defense-finder-models/DefenseFinder_5/SanaTA/SanaTA	study_4-3300007519_50_SanaTA_5	1	1	1000	2000	1	SanaTA__SanaA	mandatory	197	8.9e-05	20500	410	259	8	58
study_4-3300007519_50	HLAFDGHM_01161	SanaTA__SanaT	1147	defense-finder-models/DefenseFinder_5/SanaTA/SanaTA	study_4-3300007519_50_SanaTA_5	1	1	1000	2000	1	SanaTA__SanaT	mandatory	312	1.1e-17	61900	908	907	20	302
study_4-3300007519_53	MIJKFCLL_01648	cas2_I_II_III_IV_V_VI_6	1626	CasFinder/CAS_Class2-Subtype-II-C	study_4-3300007519_53_CAS_Class2-Subtype-II-C_4	1	1	1000	3000	1	cas2_I_II_III_IV_V_VI_6	accessory	115	2.2e-31	105900	914	913	11	115		study_4-3300007519_53_CAS_Class2-Type-II_5,study_4-3300007519_53_CAS_Cluster_6
study_4-3300007519_53	MIJKFCLL_01649	cas1_I_II_III_IV_V_VI_5	1627	CasFinder/CAS_Class2-Subtype-II-C	study_4-3300007519_53_CAS_Class2-Subtype-II-C_4	1	1	1000	3000	1	cas1_I_II_III_IV_V_VI_5	accessory	297	4.1e-83	276100	996	933	3	279		study_4-3300007519_53_CAS_Class2-Type-II_5,study_4-3300007519_53_CAS_Cluster_6
study_4-3300007519_53	MIJKFCLL_01650	cas9_II-A_II-B_II-C_1	1628	CasFinder/CAS_Class2-Subtype-II-C	study_4-3300007519_53_CAS_Class2-Subtype-II-C_4	1	1	1000	3000	1	cas9_II-A_II-B_II-C_1	mandatory	1429	3.1e-64	215100	998	730	3	1045		study_4-3300007519_53_CAS_Class2-Type-II_5,study_4-3300007519_53_CAS_Cluster_6
study_4-3300007519_53	MIJKFCLL_00852	AbiD__AbiD	845	defense-finder-models/DefenseFinder_1/AbiD/AbiD	study_4-3300007519_53_AbiD_1	1	1	1000	1000	1	AbiD__AbiD	mandatory	298	4.8e-72	240400	916	987	2	295
study_4-3300007519_53	MIJKFCLL_01627	BREX__brxA_DUF1819	1605	defense-finder-models/DefenseFinder_5/BREX/BREX_I	study_4-3300007519_53_BREX_I_3	1	1	1000	5500	1	BREX__brxA_DUF1819	mandatory	254	1.5e-20	71100	967	701	8	185		study_4-3300007519_53_BREX_2
study_4-3300007519_53	MIJKFCLL_01628	BREX__brxB_DUF1788	1606	defense-finder-models/DefenseFinder_5/BREX/BREX_I	study_4-3300007519_53_BREX_I_3	1	1	1000	5500	1	BREX__brxB_DUF1788	mandatory	188	5e-12	43300	968	660	62	185		study_4-3300007519_53_BREX_2
study_4-3300007519_53	MIJKFCLL_01629	BREX__brxC	1607	defense-finder-models/DefenseFinder_5/BREX/BREX_I	study_4-3300007519_53_BREX_I_3	1	1	1000	5500	1	BREX__brxC	accessory	1200	1.1e-182	607400	965	998	3	1199		study_4-3300007519_53_BREX_2
study_4-3300007519_53	MIJKFCLL_01630	BREX__pglX1	1608	defense-finder-models/DefenseFinder_5/BREX/BREX_I	study_4-3300007519_53_BREX_I_3	1	1	1000	5500	1	BREX__pglX1	mandatory	1298	3.6e-172	572200	946	989	8	1291		study_4-3300007519_53_BREX_2
study_4-3300007519_53	MIJKFCLL_01632	BREX__pglZA	1610	defense-finder-models/DefenseFinder_5/BREX/BREX_I	study_4-3300007519_53_BREX_I_3	1	1	1000	5500	1	BREX__pglZB	mandatory	827	1.2e-47	160300	863	874	12	734		study_4-3300007519_53_BREX_2
study_4-3300007519_53	MIJKFCLL_01633	BREX__brxL	1611	defense-finder-models/DefenseFinder_5/BREX/BREX_I	study_4-3300007519_53_BREX_I_3	1	1	1000	5500	1	BREX__brxL	mandatory	700	2.1e-236	784100	830	997	2	699		study_4-3300007519_53_BREX_2
study_4-3300007519_54	HDGFPMGJ_02167	PsyrTA__PsyrT	2139	defense-finder-models/DefenseFinder_2/PsyrTA/PsyrTA	study_4-3300007519_54_PsyrTA_1	1	1	1000	2000	2	PsyrTA__PsyrT	mandatory	391	3.6e-176	584700	536	967	1	378
study_4-3300007519_54	HDGFPMGJ_02168	PsyrTA__PsyrT	2140	defense-finder-models/DefenseFinder_2/PsyrTA/PsyrTA	study_4-3300007519_54_PsyrTA_1	1	1	1000	2000	2	PsyrTA__PsyrT	mandatory	334	1.8e-94	314600	463	985	5	333
study_4-3300007519_54	HDGFPMGJ_02169	PsyrTA__PsyrA	2141	defense-finder-models/DefenseFinder_2/PsyrTA/PsyrTA	study_4-3300007519_54_PsyrTA_1	1	1	1000	2000	2	PsyrTA__PsyrA	mandatory	458	2.4e-133	442400	985	969	2	445
study_4-3300007519_54	HDGFPMGJ_02471	Wadjet__JetD_I	2434	defense-finder-models/DefenseFinder_2/Wadjet/Wadjet_I	study_4-3300007519_54_Wadjet_I_3	1	1	1000	4000	1	Wadjet__JetD_I	mandatory	405	7.9e-118	391400	977	970	1	393		study_4-3300007519_54_Wadjet_2
study_4-3300007519_54	HDGFPMGJ_02472	Wadjet__JetC_I	2435	defense-finder-models/DefenseFinder_2/Wadjet/Wadjet_I	study_4-3300007519_54_Wadjet_I_3	1	1	1000	4000	1	Wadjet__JetC_I	mandatory	1127	0.0	1260400	992	980	17	1121		study_4-3300007519_54_Wadjet_2
study_4-3300007519_54	HDGFPMGJ_02473	Wadjet__JetB_I	2436	defense-finder-models/DefenseFinder_2/Wadjet/Wadjet_I	study_4-3300007519_54_Wadjet_I_3	1	1	1000	4000	1	Wadjet__JetB_I	mandatory	225	5.5e-61	203300	793	893	20	220		study_4-3300007519_54_Wadjet_2
study_4-3300007519_54	HDGFPMGJ_02474	Wadjet__JetA_I	2437	defense-finder-models/DefenseFinder_2/Wadjet/Wadjet_I	study_4-3300007519_54_Wadjet_I_3	1	1	1000	4000	1	Wadjet__JetA_I	mandatory	484	2.8e-159	528600	986	1000	1	484		study_4-3300007519_54_Wadjet_2
study_4-3300007519_54	HDGFPMGJ_01577	SoFic__SoFic	1551	defense-finder-models/DefenseFinder_5/SoFIC/SoFic	study_4-3300007519_54_SoFic_4	1	1	1000	1000	1	SoFic__SoFic	mandatory	382	3.1e-105	349800	981	953	17	380
study_4-3300007519_55	ABEGCKJH_02657	cas6e_I_II_III_IV_V_VI_3	2609	CasFinder/CAS_Class1-Subtype-I-E	study_4-3300007519_55_CAS_Class1-Subtype-I-E_2	1	1	375	3000	1	cas6e_I_II_III_IV_V_VI_1	mandatory	173	8.5e-30	102000	639	844	26	171		study_4-3300007519_55_CAS_Cluster_3
study_4-3300007519_55	ABEGCKJH_02658	cas1_I-E_1	2610	CasFinder/CAS_Class1-Subtype-I-E	study_4-3300007519_55_CAS_Class1-Subtype-I-E_2	1	1	375	3000	1	cas1_I-E_1	mandatory	313	2.1e-105	349200	996	850	17	282		study_4-3300007519_55_CAS_Cluster_3
study_4-3300007519_55	ABEGCKJH_02659	cas2_I-E_1	2611	CasFinder/CAS_Class1-Subtype-I-E	study_4-3300007519_55_CAS_Class1-Subtype-I-E_2	1	1	375	3000	1	cas2_I-E_1	accessory	95	7.3e-35	116400	1000	905	1	86		study_4-3300007519_55_CAS_Cluster_3
study_4-3300007519_55	ABEGCKJH_01114	RM_Type_II__Type_II_REases	1093	defense-finder-models/RM/RM/RM_Type_II	study_4-3300007519_55_RM_Type_II_1	1	1	1000	2000	1	RM_Type_II__Type_II_REases	mandatory	299	4e-49	165700	1065	923	6	281
study_4-3300007519_55	ABEGCKJH_01115	RM_Type_II__Type_II_MTases	1094	defense-finder-models/RM/RM/RM_Type_II	study_4-3300007519_55_RM_Type_II_1	1	1	1000	2000	1	RM_Type_II__Type_II_MTases	mandatory	319	9.6e-56	186800	847	972	2	311
study_4-3300007519_56	COHNNJOB_02683	AbiD__AbiD	2641	defense-finder-models/DefenseFinder_1/AbiD/AbiD	study_4-3300007519_56_AbiD_1	1	1	1000	1000	1	AbiD__AbiD	mandatory	326	4.7e-79	263400	926	911	26	322
study_4-3300007519_56	COHNNJOB_01309	MazEF__MazF	1291	defense-finder-models/DefenseFinder_5/MazEF/MazEF	study_4-3300007519_56_MazEF_2	1	1	1000	2000	1	MazEF__MazF	mandatory	110	1.2e-13	48400	829	836	11	102
study_4-3300007519_56	COHNNJOB_01310	MazEF__MazE	1292	defense-finder-models/DefenseFinder_5/MazEF/MazEF	study_4-3300007519_56_MazEF_2	1	1	1000	2000	1	MazEF__MazE	mandatory	79	6.8e-07	26700	662	646	1	51
study_4-3300007519_56	COHNNJOB_01601	SoFic__SoFic	1577	defense-finder-models/DefenseFinder_5/SoFIC/SoFic	study_4-3300007519_56_SoFic_3	1	1	1000	1000	1	SoFic__SoFic	mandatory	363	2.8e-120	399200	981	994	1	361
study_4-3300007519_56	COHNNJOB_00353	RM_Type_II__Type_II_REases	349	defense-finder-models/RM/RM/RM_Type_II	study_4-3300007519_56_RM_Type_II_4	1	1	1000	2000	1	RM_Type_II__Type_II_REases	mandatory	228	9e-20	69000	832	969	1	221
study_4-3300007519_56	COHNNJOB_00354	RM_Type_II__Type_II_MTases	350	defense-finder-models/RM/RM/RM_Type_II	study_4-3300007519_56_RM_Type_II_4	1	1	1000	2000	1	RM_Type_II__Type_II_MTases	mandatory	450	1.7e-90	300900	855	969	1	436
study_4-3300007519_57	ADKAACJJ_00214	PD-T7-2__PD-T7-2_A	207	defense-finder-models/DefenseFinder_3/PD-T7-2/PD-T7-2	study_4-3300007519_57_PD-T7-2_1	1	1	1000	2000	1	PD-T7-2__PD-T7-2_A	mandatory	345	2.8e-84	280600	946	974	9	344
study_4-3300007519_57	ADKAACJJ_00215	PD-T7-2__PD-T7-2_B	208	defense-finder-models/DefenseFinder_3/PD-T7-2/PD-T7-2	study_4-3300007519_57_PD-T7-2_1	1	1	1000	2000	1	PD-T7-2__PD-T7-2_B	mandatory	583	5.9e-221	732300	995	997	2	582
study_4-3300007519_58	KOHJLBAI_00111	cas1_I_II_III_IV_V_VI_10	110	CasFinder/CAS_Class1-Subtype-III-D	study_4-3300007519_58_CAS_Class1-Subtype-III-D_3	1	1	400	4000	1	cas1_I_II_III_IV_V_VI_10	accessory	308	7.9e-69	229300	996	896	5	280		study_4-3300007519_58_CAS_Class1-Type-III_5,study_4-3300007519_58_CAS_Cluster_7
study_4-3300007519_58	KOHJLBAI_00112	cas2_I_II_III_IV_V_VI_3	111	CasFinder/CAS_Class1-Subtype-III-D	study_4-3300007519_58_CAS_Class1-Subtype-III-D_3	1	1	400	4000	1	cas2_I_II_III_IV_V_VI_5	accessory	87	1.3e-13	48300	873	793	2	70		study_4-3300007519_58_CAS_Class1-Type-III_5,study_4-3300007519_58_CAS_Cluster_7
study_4-3300007519_58	KOHJLBAI_00113	csx16_III_1	112	CasFinder/CAS_Class1-Subtype-III-D	study_4-3300007519_58_CAS_Class1-Subtype-III-D_3	1	1	400	4000	1	csx16_III_2	neutral	105	6.2e-27	91000	989	848	7	95		study_4-3300007519_58_CAS_Class1-Type-III_5,study_4-3300007519_58_CAS_Cluster_7
study_4-3300007519_58	KOHJLBAI_00114	csx1_III_5	113	CasFinder/CAS_Class1-Subtype-III-D	study_4-3300007519_58_CAS_Class1-Subtype-III-D_3	1	1	400	4000	1	csx1_III_10	accessory	424	7.9e-68	225900	1000	467	12	209		study_4-3300007519_58_CAS_Class1-Type-III_5,study_4-3300007519_58_CAS_Cluster_7
study_4-3300007519_58	KOHJLBAI_00115	csx1_III_9	114	CasFinder/CAS_Class1-Subtype-III-D	study_4-3300007519_58_CAS_Class1-Subtype-III-D_3	1	1	400	4000	1	csx1_III_10	accessory	391	1.3e-59	199600	984	793	8	317		study_4-3300007519_58_CAS_Class1-Type-III_5,study_4-3300007519_58_CAS_Cluster_7
study_4-3300007519_58	KOHJLBAI_00116	csm3gr7_III-D_2	115	CasFinder/CAS_Class1-Subtype-III-D	study_4-3300007519_58_CAS_Class1-Subtype-III-D_3	1	1	400	4000	1	csm3gr7_III-D_1	mandatory	507	2.7e-55	185800	538	655	26	357		study_4-3300007519_58_CAS_Class1-Type-III_5,study_4-3300007519_58_CAS_Cluster_7
study_4-3300007519_58	KOHJLBAI_00158	cas6_I_II_III_IV_V_VI_22	154	CasFinder/CAS_Class1-Subtype-III-D	study_4-3300007519_58_CAS_Class1-Subtype-III-D_4	1	1	400	4000	1	cas6_I_II_III_IV_V_VI_17	accessory	319	1.9e-07	29000	982	386	160	282		study_4-3300007519_58_CAS_Class1-Type-III_6,study_4-3300007519_58_CAS_Cluster_8
study_4-3300007519_58	KOHJLBAI_00159	cas10_III-D_3	155	CasFinder/CAS_Class1-Subtype-III-D	study_4-3300007519_58_CAS_Class1-Subtype-III-D_4	1	1	400	4000	1	cas10_III-D_1	mandatory	540	1.3e-71	239100	966	752	1	406		study_4-3300007519_58_CAS_Class1-Type-III_6,study_4-3300007519_58_CAS_Cluster_8
study_4-3300007519_58	KOHJLBAI_00160	csm3gr7_III-D_3	156	CasFinder/CAS_Class1-Subtype-III-D	study_4-3300007519_58_CAS_Class1-Subtype-III-D_4	1	1	400	4000	1	csm3gr7_III-D_1	mandatory	213	9.3e-09	32400	898	972	3	209		study_4-3300007519_58_CAS_Class1-Type-III_6,study_4-3300007519_58_CAS_Cluster_8
study_4-3300007519_58	KOHJLBAI_00161	csx10gr5_III-D_4	157	CasFinder/CAS_Class1-Subtype-III-D	study_4-3300007519_58_CAS_Class1-Subtype-III-D_4	1	1	400	4000	1	csx10gr5_III-D_3	mandatory	516	1.1e-41	140200	678	647	7	340		study_4-3300007519_58_CAS_Class1-Type-III_6,study_4-3300007519_58_CAS_Cluster_8
study_4-3300007519_58	KOHJLBAI_00235	AbiEii__AbiEii	230	defense-finder-models/DefenseFinder_1/AbiE/AbiE	study_4-3300007519_58_AbiE_1	1	1	1000	2000	1	AbiEii__AbiEii	mandatory	380	3.7e-34	116100	958	647	12	257
study_4-3300007519_58	KOHJLBAI_00236	AbiEii__AbiEi_3	231	defense-finder-models/DefenseFinder_1/AbiE/AbiE	study_4-3300007519_58_AbiE_1	1	1	1000	2000	1	AbiEii__AbiEi_1	mandatory	264	2.3e-38	128800	975	564	110	258
study_4-3300007519_58	KOHJLBAI_00230	RM_Type_III__Type_III_REases	225	defense-finder-models/RM/RM/RM_Type_III	study_4-3300007519_58_RM_Type_III_2	1	1	1000	2000	1	RM_Type_III__Type_III_REases	mandatory	892	2.2e-100	334500	893	973	14	881
study_4-3300007519_58	KOHJLBAI_00233	RM_Type_III__Type_III_MTases	228	defense-finder-models/RM/RM/RM_Type_III	study_4-3300007519_58_RM_Type_III_2	1	1	1000	2000	1	RM_Type_III__Type_III_MTases	mandatory	554	3.7e-130	433200	903	960	3	534
study_4-3300007519_59	OIILBJMK_01283	cas2_I_II_III_IV_V_VI_13	1269	CasFinder/CAS_Class1-Subtype-III-B	study_4-3300007519_59_CAS_Class1-Subtype-III-B_11	1	1	1000	9000	1	cas2_I_II_III_IV_V_VI_3	accessory	153	3.6e-13	47000	972	451	20	88		study_4-3300007519_59_CAS_Cluster_13
study_4-3300007519_59	OIILBJMK_01284	cas1_III_1	1270	CasFinder/CAS_Class1-Subtype-III-B	study_4-3300007519_59_CAS_Class1-Subtype-III-B_11	1	1	1000	9000	1	cas1_III_1	accessory	255	2.1e-18	64200	793	843	5	219		study_4-3300007519_59_CAS_Cluster_13
study_4-3300007519_59	OIILBJMK_01285	cas1_I_II_III_IV_V_VI_10	1271	CasFinder/CAS_Class1-Subtype-III-B	study_4-3300007519_59_CAS_Class1-Subtype-III-B_11	1	1	1000	9000	1	cas1_III_1	accessory	333	3e-68	227500	996	868	4	292		study_4-3300007519_59_CAS_Cluster_13
study_4-3300007519_59	OIILBJMK_01286	cas2_I_II_III_IV_V_VI_3	1272	CasFinder/CAS_Class1-Subtype-III-B	study_4-3300007519_59_CAS_Class1-Subtype-III-B_11	1	1	1000	9000	1	cas2_I_II_III_IV_V_VI_3	accessory	94	8.6e-15	52200	848	713	8	74		study_4-3300007519_59_CAS_Cluster_13
study_4-3300007519_59	OIILBJMK_01287	cas6_I_II_III_IV_V_VI_17	1273	CasFinder/CAS_Class1-Subtype-III-B	study_4-3300007519_59_CAS_Class1-Subtype-III-B_11	1	1	1000	9000	1	cas6_I_II_III_IV_V_VI_17	accessory	300	9.7e-61	203100	963	963	3	291		study_4-3300007519_59_CAS_Cluster_13
study_4-3300007519_59	OIILBJMK_01291	csx16_III_1	1277	CasFinder/CAS_Class1-Subtype-III-B	study_4-3300007519_59_CAS_Class1-Subtype-III-B_11	1	1	1000	9000	1	csx16_III_1	neutral	105	4.1e-38	126900	989	857	4	93		study_4-3300007519_59_CAS_Class1-Type-III_12,study_4-3300007519_59_CAS_Cluster_14
study_4-3300007519_59	OIILBJMK_01292	cmr6gr7_III-B_2	1278	CasFinder/CAS_Class1-Subtype-III-B	study_4-3300007519_59_CAS_Class1-Subtype-III-B_11	1	1	1000	9000	1	cmr6gr7_III-B_1	mandatory	441	9.4e-39	130700	917	544	83	322		study_4-3300007519_59_CAS_Class1-Type-III_12,study_4-3300007519_59_CAS_Cluster_14
study_4-3300007519_59	OIILBJMK_01293	cmr5gr11_III-B_4	1279	CasFinder/CAS_Class1-Subtype-III-B	study_4-3300007519_59_CAS_Class1-Subtype-III-B_11	1	1	1000	9000	1	cmr5gr11_III-B_18	mandatory	134	2.4e-23	80200	992	851	13	126		study_4-3300007519_59_CAS_Class1-Type-III_12,study_4-3300007519_59_CAS_Cluster_14
study_4-3300007519_59	OIILBJMK_01294	cmr4gr7_III-B_III-C_1	1280	CasFinder/CAS_Class1-Subtype-III-B	study_4-3300007519_59_CAS_Class1-Subtype-III-B_11	1	1	1000	9000	1	cmr4gr7_III-B_III-C_2	accessory	304	1.7e-61	205700	993	957	7	297		study_4-3300007519_59_CAS_Class1-Type-III_12,study_4-3300007519_59_CAS_Cluster_14
study_4-3300007519_59	OIILBJMK_01295	cmr3gr5_III-B_III-C_5	1281	CasFinder/CAS_Class1-Subtype-III-B	study_4-3300007519_59_CAS_Class1-Subtype-III-B_11	1	1	1000	9000	1	cmr3gr5_III-B_III-C_5	accessory	395	1.9e-79	265100	992	939	17	387		study_4-3300007519_59_CAS_Class1-Type-III_12,study_4-3300007519_59_CAS_Cluster_14
study_4-3300007519_59	OIILBJMK_01296	cas10_III_1	1282	CasFinder/CAS_Class1-Subtype-III-B	study_4-3300007519_59_CAS_Class1-Subtype-III-B_11	1	1	1000	9000	1	cas10_III_1	accessory	1036	4.6e-83	277100	998	640	244	906		study_4-3300007519_59_CAS_Class1-Type-III_12,study_4-3300007519_59_CAS_Cluster_14
study_4-3300007519_59	OIILBJMK_01298	csx1_III_5	1284	CasFinder/CAS_Class1-Subtype-III-B	study_4-3300007519_59_CAS_Class1-Subtype-III-B_11	1	1	1000	9000	1	csx1_III_10	accessory	402	2.8e-72	240500	1000	507	19	222		study_4-3300007519_59_CAS_Class1-Type-III_12,study_4-3300007519_59_CAS_Cluster_14
study_4-3300007519_59	OIILBJMK_01955	BREX__brxHI	1925	defense-finder-models/DefenseFinder_5/BREX/BREX_II	study_4-3300007519_59_BREX_II_2	1	1	667	4000	1	BREX__brxHI	mandatory	679	3.5e-287	951900	976	988	3	673		study_4-3300007519_59_BREX_1
study_4-3300007519_59	OIILBJMK_01956	BREX__brxD	1926	defense-finder-models/DefenseFinder_5/BREX/BREX_II	study_4-3300007519_59_BREX_II_2	1	1	667	4000	1	BREX__brxD	mandatory	436	1e-206	684400	986	998	2	436		study_4-3300007519_59_BREX_1
study_4-3300007519_59	OIILBJMK_01957	BREX__pglZ2	1927	defense-finder-models/DefenseFinder_5/BREX/BREX_II	study_4-3300007519_59_BREX_II_2	1	1	667	4000	1	BREX__pglZB	mandatory	901	2.9e-268	890500	969	994	3	898		study_4-3300007519_59_BREX_1
study_4-3300007519_59	OIILBJMK_01958	BREX__pglY	1928	defense-finder-models/DefenseFinder_5/BREX/BREX_II	study_4-3300007519_59_BREX_II_2	1	1	667	4000	1	BREX__pglY	mandatory	1234	0.0	1598700	998	995	1	1228		study_4-3300007519_59_BREX_1
study_4-3300007519_59	OIILBJMK_01961	SoFic__SoFic	1931	defense-finder-models/DefenseFinder_5/SoFIC/SoFic	study_4-3300007519_59_SoFic_3	1	1	1000	1000	1	SoFic__SoFic	mandatory	361	1.6e-116	386900	975	972	10	360
study_4-3300007519_59	OIILBJMK_00012	RM_Type_IIG__Type_IIG	12	defense-finder-models/RM/RM/RM_Type_IIG	study_4-3300007519_59_RM_Type_IIG_7	1	1	1000	1000	1	RM_Type_IIG__Type_IIG	mandatory	1356	8.3e-106	352900	743	735	278	1273
study_4-3300007519_59	OIILBJMK_00355	RM_Type_II__Type_II_REases	348	defense-finder-models/RM/RM/RM_Type_II	study_4-3300007519_59_RM_Type_II_6	1	1	1000	2000	1	RM_Type_II__Type_II_REases	mandatory	324	1.4e-48	163600	1111	985	3	321
study_4-3300007519_59	OIILBJMK_00356	RM_Type_II__Type_II_MTases	349	defense-finder-models/RM/RM/RM_Type_II	study_4-3300007519_59_RM_Type_II_6	1	1	1000	2000	1	RM_Type_II__Type_II_MTases	mandatory	338	5.4e-55	184300	839	870	21	314
study_4-3300007519_59	OIILBJMK_00549	RM_Type_IIG__Type_IIG	542	defense-finder-models/RM/RM/RM_Type_IIG	study_4-3300007519_59_RM_Type_IIG_8	1	1	1000	1000	1	RM_Type_IIG__Type_IIG	mandatory	1235	1.5e-98	328900	921	964	20	1210
study_4-3300007519_59	OIILBJMK_00759	RM__Type_I_MTases	747	defense-finder-models/RM/RM/RM_Type_I	study_4-3300007519_59_RM_Type_I_4	1	1	667	2000	1	RM__Type_I_MTases	mandatory	835	9.5e-88	292300	922	556	5	468
study_4-3300007519_59	OIILBJMK_00762	RM__Type_I_REases	750	defense-finder-models/RM/RM/RM_Type_I	study_4-3300007519_59_RM_Type_I_4	1	1	667	2000	1	RM__Type_I_REases	mandatory	864	1.4e-85	285700	555	720	5	626
study_4-3300007519_59	OIILBJMK_00827	RM_Type_IIG__Type_IIG	815	defense-finder-models/RM/RM/RM_Type_IIG	study_4-3300007519_59_RM_Type_IIG_9	1	1	1000	1000	1	RM_Type_IIG__Type_IIG	mandatory	1038	2e-144	480700	823	706	187	919
study_4-3300007519_59	OIILBJMK_01020	RM__Type_I_REases	1007	defense-finder-models/RM/RM/RM_Type_I	study_4-3300007519_59_RM_Type_I_5	1	1	1000	2500	1	RM__Type_I_REases	mandatory	1070	1.2e-247	822400	991	979	2	1049
study_4-3300007519_59	OIILBJMK_01023	RM__Type_I_S	1010	defense-finder-models/RM/RM/RM_Type_I	study_4-3300007519_59_RM_Type_I_5	1	1	1000	2500	1	RM__Type_I_S	accessory	435	5.3e-55	184600	468	922	33	433
study_4-3300007519_59	OIILBJMK_01025	RM__Type_I_MTases	1012	defense-finder-models/RM/RM/RM_Type_I	study_4-3300007519_59_RM_Type_I_5	1	1	1000	2500	1	RM__Type_I_MTases	mandatory	525	1.4e-167	556100	982	992	3	523
study_4-3300007519_59	OIILBJMK_01843	RM_Type_IIG__Type_IIG	1815	defense-finder-models/RM/RM/RM_Type_IIG	study_4-3300007519_59_RM_Type_IIG_10	1	1	1000	1000	1	RM_Type_IIG__Type_IIG	mandatory	946	3.7e-278	922700	999	977	4	927
study_4-3300007519_64	MBEPCJLE_02541	cas3_I_5	2502	CasFinder/CAS_Class1-Subtype-I-C	study_4-3300007519_64_CAS_Class1-Subtype-I-C_8	1	1	1000	7000	1	cas3_I_5	accessory	744	1.1e-47	160200	460	446	238	569		study_4-3300007519_64_CAS_Class1-Type-I_9,study_4-3300007519_64_CAS_Cluster_10
study_4-3300007519_64	MBEPCJLE_02542	cas5_I-C_5	2503	CasFinder/CAS_Class1-Subtype-I-C	study_4-3300007519_64_CAS_Class1-Subtype-I-C_8	1	1	1000	7000	1	cas5_I-C_11	mandatory	221	3.8e-81	269100	1000	946	4	212		study_4-3300007519_64_CAS_Class1-Type-I_9,study_4-3300007519_64_CAS_Cluster_10
study_4-3300007519_64	MBEPCJLE_02543	cas8c_I-C_2	2504	CasFinder/CAS_Class1-Subtype-I-C	study_4-3300007519_64_CAS_Class1-Subtype-I-C_8	1	1	1000	7000	1	cas8c_I-C_4	mandatory	578	2.1e-172	572000	998	974	3	565		study_4-3300007519_64_CAS_Class1-Type-I_9,study_4-3300007519_64_CAS_Cluster_10
study_4-3300007519_64	MBEPCJLE_02544	cas7_I-C_7	2505	CasFinder/CAS_Class1-Subtype-I-C	study_4-3300007519_64_CAS_Class1-Subtype-I-C_8	1	1	1000	7000	1	cas7_I-C_13	mandatory	294	1.5e-123	408900	993	969	6	290		study_4-3300007519_64_CAS_Class1-Type-I_9,study_4-3300007519_64_CAS_Cluster_10
study_4-3300007519_64	MBEPCJLE_02547	cas4_I_II_III_IV_V_VI_1	2508	CasFinder/CAS_Class1-Subtype-I-C	study_4-3300007519_64_CAS_Class1-Subtype-I-C_8	1	1	1000	7000	1	cas4_I_II_III_IV_V_VI_1	accessory	209	1.3e-37	127100	1000	852	10	187		study_4-3300007519_64_CAS_Class1-Type-I_9,study_4-3300007519_64_CAS_Cluster_10
study_4-3300007519_64	MBEPCJLE_02548	cas1_I_II_III_IV_V_VI_6	2509	CasFinder/CAS_Class1-Subtype-I-C	study_4-3300007519_64_CAS_Class1-Subtype-I-C_8	1	1	1000	7000	1	cas1_I_II_III_IV_V_VI_6	accessory	344	2.9e-150	497500	1000	985	4	342		study_4-3300007519_64_CAS_Class1-Type-I_9,study_4-3300007519_64_CAS_Cluster_10
study_4-3300007519_64	MBEPCJLE_02549	cas2_I_II_III_IV_V_VI_13	2510	CasFinder/CAS_Class1-Subtype-I-C	study_4-3300007519_64_CAS_Class1-Subtype-I-C_8	1	1	1000	7000	1	cas2_I_II_III_IV_V_VI_3	accessory	96	2.9e-26	88900	972	771	1	74		study_4-3300007519_64_CAS_Class1-Type-I_9,study_4-3300007519_64_CAS_Cluster_10
study_4-3300007519_64	MBEPCJLE_00144	AbiEii__AbiEi_3	144	defense-finder-models/DefenseFinder_1/AbiE/AbiE	study_4-3300007519_64_AbiE_1	1	1	1000	2000	2	AbiEii__AbiEi_1	mandatory	269	4.5e-29	98600	868	558	113	262
study_4-3300007519_64	MBEPCJLE_00145	AbiEii__AbiEi_2	145	defense-finder-models/DefenseFinder_1/AbiE/AbiE	study_4-3300007519_64_AbiE_1	1	1	1000	2000	2	AbiEii__AbiEi_1	mandatory	359	3.1e-42	141600	993	404	208	352
study_4-3300007519_64	MBEPCJLE_00146	AbiEii__AbiEii	146	defense-finder-models/DefenseFinder_1/AbiE/AbiE	study_4-3300007519_64_AbiE_1	1	1	1000	2000	2	AbiEii__AbiEii	mandatory	285	2.8e-10	38000	669	611	56	229
study_4-3300007519_64	MBEPCJLE_02484	AbiEii__AbiEi_3	2445	defense-finder-models/DefenseFinder_1/AbiE/AbiE	study_4-3300007519_64_AbiE_2	1	1	1000	2000	1	AbiEii__AbiEi_1	mandatory	245	5.9e-37	124200	931	584	99	241
study_4-3300007519_64	MBEPCJLE_02485	AbiEii__AbiEii	2446	defense-finder-models/DefenseFinder_1/AbiE/AbiE	study_4-3300007519_64_AbiE_2	1	1	1000	2000	1	AbiEii__AbiEii	mandatory	307	5.7e-41	138500	954	814	13	262
study_4-3300007519_64	MBEPCJLE_00156	CapRel__CapRel	156	defense-finder-models/DefenseFinder_3/CapRel/CapRel	study_4-3300007519_64_CapRel_3	1	1	1000	1000	1	CapRel__CapRel	mandatory	347	8.5e-26	88300	497	504	12	186
study_4-3300007519_64	MBEPCJLE_00246	PfiAT__PfiA	243	defense-finder-models/DefenseFinder_5/PfiAT/PfiAT	study_4-3300007519_64_PfiAT_4	1	1	1000	2000	1	PfiAT__PfiA	mandatory	91	1.8e-14	50900	939	901	6	87
study_4-3300007519_64	MBEPCJLE_00247	PfiAT__PfiT	244	defense-finder-models/DefenseFinder_5/PfiAT/PfiAT	study_4-3300007519_64_PfiAT_4	1	1	1000	2000	1	PfiAT__PfiT	mandatory	113	9.1e-09	32800	861	876	7	105
study_4-3300007519_64	MBEPCJLE_00952	SoFic__SoFic	936	defense-finder-models/DefenseFinder_5/SoFIC/SoFic	study_4-3300007519_64_SoFic_5	1	1	1000	1000	1	SoFic__SoFic	mandatory	391	1.5e-119	396800	975	890	11	358
study_4-3300007519_64	MBEPCJLE_00783	RM_Type_IIG__Type_IIG	774	defense-finder-models/RM/RM/RM_Type_IIG	study_4-3300007519_64_RM_Type_IIG_6	1	1	1000	1000	1	RM_Type_IIG__Type_IIG	mandatory	1163	0.0	1068800	998	897	6	1048
study_4-3300007519_64	MBEPCJLE_01194	RM_Type_IIG__Type_IIG	1175	defense-finder-models/RM/RM/RM_Type_IIG	study_4-3300007519_64_RM_Type_IIG_7	1	1	1000	1000	1	RM_Type_IIG__Type_IIG	mandatory	938	3.3e-205	681200	977	963	20	922
study_4-3300007519_65	CJBHHAGA_02344	Mokosh_type_I__MkoB_D	2316	defense-finder-models/DefenseFinder_4/Mokosh/Mokosh_Type_I_D	study_4-3300007519_65_Mokosh_Type_I_D_7	1	1	1000	2000	1	Mokosh_type_I__MkoB_D	mandatory	524	5.6e-33	111900	918	882	20	481		study_4-3300007519_65_Mokosh_Type_I_6
study_4-3300007519_65	CJBHHAGA_02345	Mokosh_type_I__MkoA_D	2317	defense-finder-models/DefenseFinder_4/Mokosh/Mokosh_Type_I_D	study_4-3300007519_65_Mokosh_Type_I_D_7	1	1	1000	2000	1	Mokosh_type_I__MkoA_D	mandatory	1096	1.7e-186	619900	957	884	126	1094		study_4-3300007519_65_Mokosh_Type_I_6
study_4-3300007519_65	CJBHHAGA_00047	Retron_I_A__HNH_TIGR02646	47	defense-finder-models/DefenseFinder_2/Septu/Septu	study_4-3300007519_65_Septu_4	1	1	1000	2000	1	Septu__PtuB	mandatory	208	4.9e-50	167700	897	990	1	206
study_4-3300007519_65	CJBHHAGA_00048	Septu__PtuA	48	defense-finder-models/DefenseFinder_2/Septu/Septu	study_4-3300007519_65_Septu_4	1	1	1000	2000	1	Septu__PtuA	mandatory	427	2.1e-119	397400	966	995	1	425
study_4-3300007519_65	CJBHHAGA_01134	Septu__PtuA	1118	defense-finder-models/DefenseFinder_2/Septu/Septu	study_4-3300007519_65_Septu_5	1	1	1000	2000	1	Septu__PtuA	mandatory	429	8.4e-74	247200	938	972	1	417
study_4-3300007519_65	CJBHHAGA_01135	Septu__PtuB	1119	defense-finder-models/DefenseFinder_2/Septu/Septu	study_4-3300007519_65_Septu_5	1	1	1000	2000	1	Septu__PtuB	mandatory	200	3e-28	96900	734	860	1	172
study_4-3300007519_65	CJBHHAGA_01220	cas10_III_1	1204	CasFinder/CAS_Class1-Subtype-III-B	study_4-3300007519_65_CAS_Class1-Subtype-III-B_18	1	1	444	4000	1	cas10_III_1	accessory	937	8.6e-99	328900	998	636	203	798		study_4-3300007519_65_CAS_Class1-Type-III_20,study_4-3300007519_65_CAS_Cluster_21
study_4-3300007519_65	CJBHHAGA_01221	cmr3gr5_III-B_III-C_5	1205	CasFinder/CAS_Class1-Subtype-III-B	study_4-3300007519_65_CAS_Class1-Subtype-III-B_18	1	1	444	4000	1	cmr3gr5_III-B_III-C_5	accessory	423	1.2e-39	134000	955	896	6	384		study_4-3300007519_65_CAS_Class1-Type-III_20,study_4-3300007519_65_CAS_Cluster_21
study_4-3300007519_65	CJBHHAGA_01222	cmr4gr7_III-B_III-C_1	1206	CasFinder/CAS_Class1-Subtype-III-B	study_4-3300007519_65_CAS_Class1-Subtype-III-B_18	1	1	444	4000	1	cmr4gr7_III-B_III-C_2	accessory	284	6.4e-60	200400	989	951	6	275		study_4-3300007519_65_CAS_Class1-Type-III_20,study_4-3300007519_65_CAS_Cluster_21
study_4-3300007519_65	CJBHHAGA_01223	cmr5gr11_III-B_18	1207	CasFinder/CAS_Class1-Subtype-III-B	study_4-3300007519_65_CAS_Class1-Subtype-III-B_18	1	1	444	4000	1	cmr5gr11_III-B_18	mandatory	115	4.4e-19	66300	975	965	4	114		study_4-3300007519_65_CAS_Class1-Type-III_20,study_4-3300007519_65_CAS_Cluster_21
study_4-3300007519_65	CJBHHAGA_01562	cas2_I_II_III_IV_V_VI_3	1542	CasFinder/CAS_Class1-Subtype-III-B	study_4-3300007519_65_CAS_Class1-Subtype-III-B_19	1	1	444	4000	1	cas2_I_II_III_IV_V_VI_3	accessory	127	1.9e-21	73400	949	591	40	114		study_4-3300007519_65_CAS_Cluster_22
study_4-3300007519_65	CJBHHAGA_01563	cas1_I_II_III_IV_V_VI_1	1543	CasFinder/CAS_Class1-Subtype-III-B	study_4-3300007519_65_CAS_Class1-Subtype-III-B_19	1	1	444	4000	1	cas1_III_1	accessory	337	3.1e-82	273500	994	961	3	326		study_4-3300007519_65_CAS_Cluster_22
study_4-3300007519_65	CJBHHAGA_01564	csx1_III_9	1544	CasFinder/CAS_Class1-Subtype-III-B	study_4-3300007519_65_CAS_Class1-Subtype-III-B_19	1	1	444	4000	1	csx1_III_10	accessory	440	3e-55	185200	990	714	5	318		study_4-3300007519_65_CAS_Cluster_22
study_4-3300007519_65	CJBHHAGA_01567	cmr1gr7_III-B_1	1547	CasFinder/CAS_Class1-Subtype-III-B	study_4-3300007519_65_CAS_Class1-Subtype-III-B_19	1	1	444	4000	1	cmr1gr7_III-B_1	mandatory	302	1.3e-10	38100	438	536	2	163
study_4-3300007519_65	CJBHHAGA_00002	Gao_TerY__TerYA	2	defense-finder-models/DefenseFinder_1/Gao_TerY/Gao_TerY	study_4-3300007519_65_Gao_TerY_2	1	1	1000	3000	1	Gao_TerY__TerYA	mandatory	277	2.6e-166	549100	1000	1000	1	277
study_4-3300007519_65	CJBHHAGA_00003	Gao_TerY__TerYB	3	defense-finder-models/DefenseFinder_1/Gao_TerY/Gao_TerY	study_4-3300007519_65_Gao_TerY_2	1	1	1000	3000	1	Gao_TerY__TerYB	mandatory	238	4.6e-95	314700	984	1000	1	238
study_4-3300007519_65	CJBHHAGA_00004	Gao_TerY__TerYC	4	defense-finder-models/DefenseFinder_1/Gao_TerY/Gao_TerY	study_4-3300007519_65_Gao_TerY_2	1	1	1000	3000	1	Gao_TerY__TerYC	mandatory	574	2.8e-234	776000	998	998	1	573
study_4-3300007519_65	CJBHHAGA_00109	Gao_Ppl__PplA	109	defense-finder-models/DefenseFinder_1/Gao_Ppl/Gao_Ppl	study_4-3300007519_65_Gao_Ppl_1	1	1	1000	1000	1	Gao_Ppl__PplA	mandatory	955	1e-98	328600	996	981	10	946
study_4-3300007519_65	CJBHHAGA_01190	dCTPdeaminase__dCTPdeaminase	1174	defense-finder-models/DefenseFinder_1/dCTPdeaminase/dCTPdeaminase	study_4-3300007519_65_dCTPdeaminase_3	1	1	1000	1000	1	dCTPdeaminase__dCTPdeaminase	mandatory	512	2.8e-154	511800	964	941	24	505
study_4-3300007519_65	CJBHHAGA_00827	MazEF__MazE	816	defense-finder-models/DefenseFinder_5/MazEF/MazEF	study_4-3300007519_65_MazEF_8	1	1	1000	2000	1	MazEF__MazE	mandatory	82	3.5e-07	27500	750	707	1	58
study_4-3300007519_65	CJBHHAGA_00828	MazEF__MazF	817	defense-finder-models/DefenseFinder_5/MazEF/MazEF	study_4-3300007519_65_MazEF_8	1	1	1000	2000	1	MazEF__MazF	mandatory	109	4.7e-14	49600	820	835	9	99
study_4-3300007519_65	CJBHHAGA_00934	SoFic__SoFic	921	defense-finder-models/DefenseFinder_5/SoFIC/SoFic	study_4-3300007519_65_SoFic_9	1	1	1000	1000	1	SoFic__SoFic	mandatory	265	4e-93	309800	715	992	1	263
study_4-3300007519_65	CJBHHAGA_00067	RM__Type_I_S	67	defense-finder-models/RM/RM/RM_Type_I	study_4-3300007519_65_RM_Type_I_10	1	1	1000	2500	1	RM__Type_I_S	accessory	413	1.5e-61	206400	528	913	29	405
study_4-3300007519_65	CJBHHAGA_00068	RM__Type_I_MTases	68	defense-finder-models/RM/RM/RM_Type_I	study_4-3300007519_65_RM_Type_I_10	1	1	1000	2500	1	RM__Type_I_MTases	mandatory	550	1.1e-118	394200	939	984	4	544
study_4-3300007519_65	CJBHHAGA_00070	RM__Type_I_REases	70	defense-finder-models/RM/RM/RM_Type_I	study_4-3300007519_65_RM_Type_I_10	1	1	1000	2500	1	RM__Type_I_REases	mandatory	757	1.4e-103	345100	556	711	6	543
study_4-3300007519_65	CJBHHAGA_01132	RM_Type_IIG__Type_IIG	1116	defense-finder-models/RM/RM/RM_Type_IIG	study_4-3300007519_65_RM_Type_IIG_12	1	1	1000	1000	1	RM_Type_IIG__Type_IIG	mandatory	1155	9e-107	355900	1096	950	5	1101
study_4-3300007519_65	CJBHHAGA_01283	RM_Type_III__Type_III_MTases	1265	defense-finder-models/RM/RM/RM_Type_III	study_4-3300007519_65_RM_Type_III_15	1	1	1000	2000	1	RM_Type_III__Type_III_MTases	mandatory	539	3e-133	443300	892	933	3	505
study_4-3300007519_65	CJBHHAGA_01286	RM_Type_III__Type_III_REases	1268	defense-finder-models/RM/RM/RM_Type_III	study_4-3300007519_65_RM_Type_III_15	1	1	1000	2000	1	RM_Type_III__Type_III_REases	mandatory	893	1.6e-98	328200	815	905	44	851
study_4-3300007519_65	CJBHHAGA_01340	RM_Type_IIG__Type_IIG	1322	defense-finder-models/RM/RM/RM_Type_IIG	study_4-3300007519_65_RM_Type_IIG_13	1	1	1000	1000	1	RM_Type_IIG__Type_IIG	mandatory	914	4.3e-118	393400	934	996	4	913
study_4-3300007519_65	CJBHHAGA_01531	RM_Type_IV__Type_IV_REases	1511	defense-finder-models/RM/RM/RM_Type_IV	study_4-3300007519_65_RM_Type_IV_16	1	1	1000	1000	1	RM_Type_IV__Type_IV_REases	mandatory	294	5.5e-54	181000	404	602	115	291
study_4-3300007519_65	CJBHHAGA_02185	RM_Type_II__Type_II_MTases	2157	defense-finder-models/RM/RM/RM_Type_II	study_4-3300007519_65_RM_Type_II_11	1	1	1000	2000	1	RM_Type_II__Type_II_MTases	mandatory	286	3e-57	191500	691	969	6	282
study_4-3300007519_65	CJBHHAGA_02186	RM_Type_II__Type_II_REases	2158	defense-finder-models/RM/RM/RM_Type_II	study_4-3300007519_65_RM_Type_II_11	1	1	1000	2000	1	RM_Type_II__Type_II_REases	mandatory	247	1.8e-29	101100	939	976	4	244
study_4-3300007519_65	CJBHHAGA_02264	RM_Type_IIG__Type_IIG	2236	defense-finder-models/RM/RM/RM_Type_IIG	study_4-3300007519_65_RM_Type_IIG_14	1	1	1000	1000	1	RM_Type_IIG__Type_IIG	mandatory	887	7.4e-231	766000	903	910	80	886
study_4-3300007519_65	CJBHHAGA_02343	RM_Type_IV__Type_IV_REases	2315	defense-finder-models/RM/RM/RM_Type_IV	study_4-3300007519_65_RM_Type_IV_17	1	1	1000	1000	1	RM_Type_IV__Type_IV_REases	mandatory	784	3.8e-70	234800	1211	871	100	782
study_4-3300007519_66	OCAAPMJD_02123	WYL_I_II_III_IV_V_VI_1	2085	CasFinder/CAS_Class1-Subtype-I-B	study_4-3300007519_66_CAS_Class1-Subtype-I-B_3	1	1	1000	8000	1	WYL_I_II_III_IV_V_VI_1	neutral	334	3.7e-23	79700	917	901	29	329		study_4-3300007519_66_CAS_Class1-Type-I_4
study_4-3300007519_66	OCAAPMJD_02124	cas8b1_I-B_4	2086	CasFinder/CAS_Class1-Subtype-I-B	study_4-3300007519_66_CAS_Class1-Subtype-I-B_3	1	1	1000	8000	1	cas8b2_I-B_2	mandatory	625	8.1e-61	203500	997	955	1	597		study_4-3300007519_66_CAS_Class1-Type-I_4,study_4-3300007519_66_CAS_Cluster_5
study_4-3300007519_66	OCAAPMJD_02125	cas7_I-B_8	2087	CasFinder/CAS_Class1-Subtype-I-B	study_4-3300007519_66_CAS_Class1-Subtype-I-B_3	1	1	1000	8000	1	cas7_I-B_6	mandatory	310	3.5e-70	233700	997	961	7	304		study_4-3300007519_66_CAS_Class1-Type-I_4,study_4-3300007519_66_CAS_Cluster_5
study_4-3300007519_66	OCAAPMJD_02126	cas5_I-B_17	2088	CasFinder/CAS_Class1-Subtype-I-B	study_4-3300007519_66_CAS_Class1-Subtype-I-B_3	1	1	1000	8000	1	cas5_I-B_6	mandatory	255	2.4e-32	109700	992	992	1	253		study_4-3300007519_66_CAS_Class1-Type-I_4,study_4-3300007519_66_CAS_Cluster_5
study_4-3300007519_66	OCAAPMJD_02127	cas3_I_5	2089	CasFinder/CAS_Class1-Subtype-I-B	study_4-3300007519_66_CAS_Class1-Subtype-I-B_3	1	1	1000	8000	1	cas3_I_5	accessory	846	8.3e-51	170300	644	587	232	728		study_4-3300007519_66_CAS_Class1-Type-I_4,study_4-3300007519_66_CAS_Cluster_5
study_4-3300007519_66	OCAAPMJD_02128	cas6_I_II_III_IV_V_VI_12	2090	CasFinder/CAS_Class1-Subtype-I-B	study_4-3300007519_66_CAS_Class1-Subtype-I-B_3	1	1	1000	8000	1	cas6_I-B_III_1	accessory	225	2.7e-70	233500	977	964	6	222		study_4-3300007519_66_CAS_Class1-Type-I_4,study_4-3300007519_66_CAS_Cluster_5
study_4-3300007519_66	OCAAPMJD_02131	cas1_I_II_III_IV_V_VI_10	2093	CasFinder/CAS_Class1-Subtype-I-B	study_4-3300007519_66_CAS_Class1-Subtype-I-B_3	1	1	1000	8000	1	cas1_I_II_III_IV_V_VI_7	accessory	354	6.7e-75	249000	1000	836	13	308		study_4-3300007519_66_CAS_Class1-Type-I_4,study_4-3300007519_66_CAS_Cluster_5
study_4-3300007519_66	OCAAPMJD_02132	cas2_I_II_III_IV_V_VI_3	2094	CasFinder/CAS_Class1-Subtype-I-B	study_4-3300007519_66_CAS_Class1-Subtype-I-B_3	1	1	1000	8000	1	cas2_I_II_III_IV_V_VI_3	accessory	96	4.8e-20	68800	975	812	3	80		study_4-3300007519_66_CAS_Class1-Type-I_4,study_4-3300007519_66_CAS_Cluster_5
study_4-3300007519_66	OCAAPMJD_02133	cas4_I_II_III_IV_V_VI_1	2095	CasFinder/CAS_Class1-Subtype-I-B	study_4-3300007519_66_CAS_Class1-Subtype-I-B_3	1	1	1000	8000	1	cas4_I_II_III_IV_V_VI_6	accessory	191	4.3e-36	121900	1000	979	4	190		study_4-3300007519_66_CAS_Class1-Type-I_4,study_4-3300007519_66_CAS_Cluster_5
study_4-3300007519_66	OCAAPMJD_00618	RM_Type_II__Type_II_MTases	613	defense-finder-models/RM/RM/RM_Type_II	study_4-3300007519_66_RM_Type_II_1	1	1	1000	2000	1	RM_Type_II__Type_II_MTases	mandatory	436	5.9e-174	575900	1085	956	2	418
study_4-3300007519_66	OCAAPMJD_00619	RM_Type_II__Type_II_REases	614	defense-finder-models/RM/RM/RM_Type_II	study_4-3300007519_66_RM_Type_II_1	1	1	1000	2000	1	RM_Type_II__Type_II_REases	mandatory	491	1.4e-44	150200	1809	880	9	440
study_4-3300007519_66	OCAAPMJD_01491	RM_Type_IIG__Type_IIG	1466	defense-finder-models/RM/RM/RM_Type_IIG	study_4-3300007519_66_RM_Type_IIG_2	1	1	1000	1000	1	RM_Type_IIG__Type_IIG	mandatory	873	5.5e-164	545100	953	997	2	871
study_4-3300007519_67	OOLAMBDI_02300	Rst_DUF4238__DUF4238_Pers	2257	defense-finder-models/DefenseFinder_1/Rst_DUF4238/Rst_DUF4238	study_4-3300007519_67_Rst_DUF4238_1	1	1	1000	1000	1	Rst_DUF4238__DUF4238_Pers	mandatory	316	1.4e-86	287900	955	937	2	297
study_4-3300007519_67	OOLAMBDI_01302	RM__Type_I_REases	1279	defense-finder-models/RM/RM/RM_Type_I	study_4-3300007519_67_RM_Type_I_2	1	1	1000	2500	1	RM__Type_I_REases	mandatory	812	1.2e-123	411600	558	690	4	563
study_4-3300007519_67	OOLAMBDI_01304	RM__Type_I_S	1281	defense-finder-models/RM/RM/RM_Type_I	study_4-3300007519_67_RM_Type_I_2	1	1	1000	2500	1	RM__Type_I_S	accessory	388	6.1e-60	201100	440	812	67	381
study_4-3300007519_67	OOLAMBDI_01305	RM__Type_I_MTases	1282	defense-finder-models/RM/RM/RM_Type_I	study_4-3300007519_67_RM_Type_I_2	1	1	1000	2500	1	RM__Type_I_MTases	mandatory	488	6.4e-159	526800	955	1000	1	488
study_4-3300007519_68	GMOHAACN_00014	cas8u1_I-G_1	14	CasFinder/CAS_Class1-Subtype-I-G	study_4-3300007519_68_CAS_Class1-Subtype-I-G_2	1	1	500	3000	1	cas8u1_I-G_1	mandatory	732	4.6e-85	283800	519	493	127	487		study_4-3300007519_68_CAS_Class1-Type-I_3,study_4-3300007519_68_CAS_Cluster_4
study_4-3300007519_68	GMOHAACN_00015	csb1gr7_I-G_1	15	CasFinder/CAS_Class1-Subtype-I-G	study_4-3300007519_68_CAS_Class1-Subtype-I-G_2	1	1	500	3000	1	cas7_I-G_4	mandatory	320	1.5e-36	123000	982	550	8	183		study_4-3300007519_68_CAS_Class1-Type-I_3,study_4-3300007519_68_CAS_Cluster_4
study_4-3300007519_68	GMOHAACN_00016	csb2gr5_I-G_1	16	CasFinder/CAS_Class1-Subtype-I-G	study_4-3300007519_68_CAS_Class1-Subtype-I-G_2	1	1	500	3000	1	cas5u_I-G_1	mandatory	476	3.7e-41	138900	976	992	1	472		study_4-3300007519_68_CAS_Class1-Type-I_3,study_4-3300007519_68_CAS_Cluster_4
study_4-3300007519_68	GMOHAACN_01727	AbiEii__AbiEii	1689	defense-finder-models/DefenseFinder_1/AbiE/AbiE	study_4-3300007519_68_AbiE_1	1	1	1000	2000	1	AbiEii__AbiEii	mandatory	291	8.5e-22	75600	874	729	34	245
study_4-3300007519_68	GMOHAACN_01728	AbiEii__AbiEi_1	1690	defense-finder-models/DefenseFinder_1/AbiE/AbiE	study_4-3300007519_68_AbiE_1	1	1	1000	2000	1	AbiEii__AbiEi_1	mandatory	231	1.8e-07	28800	831	481	72	182
study_4-3300007519_74	FHEDPOEN_00023	RM_Type_IIG__Type_IIG	23	defense-finder-models/RM/RM/RM_Type_IIG	study_4-3300007519_74_RM_Type_IIG_1	1	1	1000	1000	1	RM_Type_IIG__Type_IIG	mandatory	1251	1.2e-154	513900	974	971	35	1249
study_4-3300007519_74	FHEDPOEN_00133	RM_Type_IV__Type_IV_REases	131	defense-finder-models/RM/RM/RM_Type_IV	study_4-3300007519_74_RM_Type_IV_3	1	1	1000	1000	1	RM_Type_IV__Type_IV_REases	mandatory	627	7.5e-115	381900	1026	753	156	627
study_4-3300007519_74	FHEDPOEN_01088	RM_Type_IIG__Type_IIG	1066	defense-finder-models/RM/RM/RM_Type_IIG	study_4-3300007519_74_RM_Type_IIG_2	1	1	1000	1000	1	RM_Type_IIG__Type_IIG	mandatory	1326	1.8e-97	324700	814	776	187	1215
study_4-3300007519_80	JIJFBEOK_01880	AbiEii__AbiEii	1839	defense-finder-models/DefenseFinder_1/AbiE/AbiE	study_4-3300007519_80_AbiE_1	1	1	1000	2000	1	AbiEii__AbiEii	mandatory	270	4.2e-10	36900	782	726	28	223
study_4-3300007519_80	JIJFBEOK_01881	AbiEii__AbiEi_4	1840	defense-finder-models/DefenseFinder_1/AbiE/AbiE	study_4-3300007519_80_AbiE_1	1	1	1000	2000	1	AbiEii__AbiEi_1	mandatory	190	1.2e-10	38400	939	242	6	51
study_4-3300007519_80	JIJFBEOK_00042	BREX__brxL	41	defense-finder-models/DefenseFinder_5/BREX/BREX_I	study_4-3300007519_80_BREX_I_3	1	1	667	3500	1	BREX__brxL	mandatory	792	1.9e-186	618400	645	631	2	501		study_4-3300007519_80_BREX_2
study_4-3300007519_80	JIJFBEOK_00043	BREX__pglZB	42	defense-finder-models/DefenseFinder_5/BREX/BREX_I	study_4-3300007519_80_BREX_I_3	1	1	667	3500	1	BREX__pglZB	mandatory	775	2.6e-233	773300	995	982	12	772		study_4-3300007519_80_BREX_2
study_4-3300007519_80	JIJFBEOK_00044	BREX__pglX1	43	defense-finder-models/DefenseFinder_5/BREX/BREX_I	study_4-3300007519_80_BREX_I_3	1	1	667	3500	1	BREX__pglX1	mandatory	1058	4.4e-92	306400	635	715	11	766		study_4-3300007519_80_BREX_2
study_4-3300007519_80	JIJFBEOK_00045	BREX__brxC	44	defense-finder-models/DefenseFinder_5/BREX/BREX_I	study_4-3300007519_80_BREX_I_3	1	1	667	3500	1	BREX__brxC	accessory	1149	1.6e-156	520200	965	997	3	1148		study_4-3300007519_80_BREX_2
study_4-3300007519_81	FHMKGCEM_00057	MazEF__MazE	57	defense-finder-models/DefenseFinder_5/MazEF/MazEF	study_4-3300007519_81_MazEF_1	1	1	1000	2000	1	MazEF__MazE	mandatory	84	2.1e-17	59700	825	786	7	72
study_4-3300007519_81	FHMKGCEM_00058	MazEF__MazF	58	defense-finder-models/DefenseFinder_5/MazEF/MazEF	study_4-3300007519_81_MazEF_1	1	1	1000	2000	1	MazEF__MazF	mandatory	125	2.7e-17	59500	802	776	5	101
study_4-3300007519_81	FHMKGCEM_00184	SoFic__SoFic	183	defense-finder-models/DefenseFinder_5/SoFIC/SoFic	study_4-3300007519_81_SoFic_4	1	1	1000	1000	1	SoFic__SoFic	mandatory	368	1.7e-122	405900	970	940	13	358
study_4-3300007519_81	FHMKGCEM_00327	SoFic__SoFic	323	defense-finder-models/DefenseFinder_5/SoFIC/SoFic	study_4-3300007519_81_SoFic_5	1	1	1000	1000	1	SoFic__SoFic	mandatory	382	1.6e-110	366500	983	955	17	381
study_4-3300007519_81	FHMKGCEM_01202	MazEF__MazF	1180	defense-finder-models/DefenseFinder_5/MazEF/MazEF	study_4-3300007519_81_MazEF_2	1	1	1000	2000	1	MazEF__MazF	mandatory	114	1.6e-52	172900	982	965	2	111
study_4-3300007519_81	FHMKGCEM_01203	MazEF__MazE	1181	defense-finder-models/DefenseFinder_5/MazEF/MazEF	study_4-3300007519_81_MazEF_2	1	1	1000	2000	1	MazEF__MazE	mandatory	80	6.1e-33	109500	1000	1000	1	80
study_4-3300007519_81	FHMKGCEM_01472	MazEF__MazF	1445	defense-finder-models/DefenseFinder_5/MazEF/MazEF	study_4-3300007519_81_MazEF_3	1	1	1000	2000	1	MazEF__MazF	mandatory	95	2.8e-08	30400	694	884	3	86
study_4-3300007519_81	FHMKGCEM_01473	MazEF__MazE	1446	defense-finder-models/DefenseFinder_5/MazEF/MazEF	study_4-3300007519_81_MazEF_3	1	1	1000	2000	1	MazEF__MazE	mandatory	80	6.9e-06	22800	750	738	4	62
study_4-3300007519_82	JHMEEPMI_00198	dGTPase__Sp_dGTPase	195	defense-finder-models/DefenseFinder_1/dGTPase/dGTPase	study_4-3300007519_82_dGTPase_1	1	1	1000	1000	1	dGTPase__Sp_dGTPase	mandatory	440	1.7e-145	482000	987	998	2	440
study_4-3300007519_85	DHANOKAC_00012	Tiamat__TmtA_2752664533	12	defense-finder-models/DefenseFinder_5/Tiamat/Tiamat	study_4-3300007519_85_Tiamat_1	1	1	1000	1000	1	Tiamat__TmtA	mandatory	1625	8.5e-94	312000	513	417	120	797
study_4-3300007519_85	DHANOKAC_00015	RM_Type_IIG__Type_IIG	15	defense-finder-models/RM/RM/RM_Type_IIG	study_4-3300007519_85_RM_Type_IIG_3	1	1	1000	1000	1	RM_Type_IIG__Type_IIG	mandatory	1630	0.0	1166900	1243	994	3	1623
study_4-3300007519_85	DHANOKAC_00028	RM__Type_I_REases	26	defense-finder-models/RM/RM/RM_Type_I	study_4-3300007519_85_RM_Type_I_2	1	1	1000	2500	1	RM__Type_I_REases	mandatory	1019	1.1e-199	662800	975	947	40	1004
study_4-3300007519_85	DHANOKAC_00031	RM__Type_I_S	29	defense-finder-models/RM/RM/RM_Type_I	study_4-3300007519_85_RM_Type_I_2	1	1	1000	2500	1	RM__Type_I_S	accessory	396	7.4e-57	189300	559	977	9	395
study_4-3300007519_85	DHANOKAC_00032	RM__Type_I_MTases	30	defense-finder-models/RM/RM/RM_Type_I	study_4-3300007519_85_RM_Type_I_2	1	1	1000	2500	1	RM__Type_I_MTases	mandatory	491	8.3e-153	506500	971	986	2	485
study_4-3300007519_9	DHGDIJNE_06675	Dpd__DpdE	6597	defense-finder-models/DefenseFinder_4/Dpd/Dpd	study_4-3300007519_9_Dpd_9	1	1	800	11000	1	Dpd__DpdE	mandatory	1048	1.2e-300	998900	899	939	64	1047
study_4-3300007519_9	DHGDIJNE_06677	Dpd__DpdF	6599	defense-finder-models/DefenseFinder_4/Dpd/Dpd	study_4-3300007519_9_Dpd_9	1	1	800	11000	1	Dpd__DpdF	mandatory	423	3.2e-111	371900	458	941	25	422
study_4-3300007519_9	DHGDIJNE_06678	Dpd__DpdF	6600	defense-finder-models/DefenseFinder_4/Dpd/Dpd	study_4-3300007519_9_Dpd_9	1	1	800	11000	1	Dpd__DpdF	mandatory	428	6.3e-95	318000	479	970	2	416
study_4-3300007519_9	DHGDIJNE_06679	Dpd__DpdG	6601	defense-finder-models/DefenseFinder_4/Dpd/Dpd	study_4-3300007519_9_Dpd_9	1	1	800	11000	1	Dpd__DpdG	mandatory	301	1.7e-63	213500	986	990	1	298
study_4-3300007519_9	DHGDIJNE_06680	Dpd__DpdH	6602	defense-finder-models/DefenseFinder_4/Dpd/Dpd	study_4-3300007519_9_Dpd_9	1	1	800	11000	1	Dpd__DpdH	mandatory	869	2.6e-145	484700	831	998	1	867
study_4-3300007519_9	DHGDIJNE_06682	Dpd__DpdI	6604	defense-finder-models/DefenseFinder_4/Dpd/Dpd	study_4-3300007519_9_Dpd_9	1	1	800	11000	1	Dpd__DpdI	mandatory	233	0.0001	20800	980	961	8	231
study_4-3300007519_9	DHGDIJNE_06683	Dpd__DpdJ	6605	defense-finder-models/DefenseFinder_4/Dpd/Dpd	study_4-3300007519_9_Dpd_9	1	1	800	11000	1	Dpd__DpdJ	mandatory	1555	0.0	1822100	995	996	7	1555
study_4-3300007519_9	DHGDIJNE_06684	Dpd__DpdK	6606	defense-finder-models/DefenseFinder_4/Dpd/Dpd	study_4-3300007519_9_Dpd_9	1	1	800	11000	1	Dpd__DpdK	mandatory	180	2.2e-67	225000	869	967	5	178
study_4-3300007519_9	DHGDIJNE_06685	Dpd__DpdD	6607	defense-finder-models/DefenseFinder_4/Dpd/Dpd	study_4-3300007519_9_Dpd_9	1	1	800	11000	1	Dpd__DpdD	mandatory	775	9.8e-60	201300	950	925	5	721
study_4-3300007519_9	DHGDIJNE_06687	Dpd__DpdB	6609	defense-finder-models/DefenseFinder_4/Dpd/Dpd	study_4-3300007519_9_Dpd_9	1	1	800	11000	1	Dpd__DpdB	mandatory	365	1.1e-133	444300	917	989	4	364
study_4-3300007519_9	DHGDIJNE_06688	Dpd__DpdB	6610	defense-finder-models/DefenseFinder_4/Dpd/Dpd	study_4-3300007519_9_Dpd_9	1	1	800	11000	1	Dpd__DpdB	mandatory	372	4.1e-109	363400	917	989	1	368
study_4-3300007519_9	DHGDIJNE_06689	Dpd__DpdC	6611	defense-finder-models/DefenseFinder_4/Dpd/Dpd	study_4-3300007519_9_Dpd_9	1	1	800	11000	1	Dpd__DpdC	mandatory	299	5.7e-84	280600	925	987	2	296
study_4-3300007519_9	DHGDIJNE_06690	Dpd__QueE	6612	defense-finder-models/DefenseFinder_4/Dpd/Dpd	study_4-3300007519_9_Dpd_9	1	1	800	11000	1	Dpd__QueE	accessory	209	4.3e-16	57800	633	651	3	138
study_4-3300007519_9	DHGDIJNE_06691	Dpd__QueC	6613	defense-finder-models/DefenseFinder_4/Dpd/Dpd	study_4-3300007519_9_Dpd_9	1	1	800	11000	1	Dpd__QueC	accessory	233	1.2e-53	180300	991	974	3	229
study_4-3300007519_9	DHGDIJNE_00034	PD-Lambda-1__PD-Lambda-1	34	defense-finder-models/DefenseFinder_2/PD-Lambda-1/PD-Lambda-1	study_4-3300007519_9_PD-Lambda-1_4	1	1	1000	1000	1	PD-Lambda-1__PD-Lambda-1	mandatory	544	1.6e-90	302900	625	551	225	524
study_4-3300007519_9	DHGDIJNE_03355	Septu__PtuA	3312	defense-finder-models/DefenseFinder_2/Septu/Septu	study_4-3300007519_9_Septu_5	1	1	1000	2000	1	Septu__PtuA	mandatory	476	1.5e-85	287300	975	979	1	466
study_4-3300007519_9	DHGDIJNE_03356	Retron_I_A__HNH_TIGR02646	3313	defense-finder-models/DefenseFinder_2/Septu/Septu	study_4-3300007519_9_Septu_5	1	1	1000	2000	1	Septu__PtuB	mandatory	217	9.3e-70	233600	880	986	1	214
study_4-3300007519_9	DHGDIJNE_05113	Wadjet__JetA_I	5045	defense-finder-models/DefenseFinder_2/Wadjet/Wadjet_I	study_4-3300007519_9_Wadjet_I_7	1	1	1000	4000	1	Wadjet__JetA_I	mandatory	498	4.2e-79	265400	982	992	2	495		study_4-3300007519_9_Wadjet_6
study_4-3300007519_9	DHGDIJNE_05114	Wadjet__JetB_I	5046	defense-finder-models/DefenseFinder_2/Wadjet/Wadjet_I	study_4-3300007519_9_Wadjet_I_7	1	1	1000	4000	1	Wadjet__JetB_I	mandatory	202	3e-38	130200	760	926	9	195		study_4-3300007519_9_Wadjet_6
study_4-3300007519_9	DHGDIJNE_05116	Wadjet__JetC_I	5048	defense-finder-models/DefenseFinder_2/Wadjet/Wadjet_I	study_4-3300007519_9_Wadjet_I_7	1	1	1000	4000	1	Wadjet__JetC_I	mandatory	1113	2.4e-243	809200	980	988	3	1102		study_4-3300007519_9_Wadjet_6
study_4-3300007519_9	DHGDIJNE_05117	Wadjet__JetD_I	5049	defense-finder-models/DefenseFinder_2/Wadjet/Wadjet_I	study_4-3300007519_9_Wadjet_I_7	1	1	1000	4000	1	Wadjet__JetD_I	mandatory	407	1.5e-74	250200	964	936	25	405		study_4-3300007519_9_Wadjet_6
study_4-3300007519_9	DHGDIJNE_00676	cas5_I-B_8	671	CasFinder/CAS_Class1-Subtype-I-B	study_4-3300007519_9_CAS_Class1-Subtype-I-B_26	1	1	250	2000	1	cas5_I-B_6	mandatory	261	1.6e-19	69000	836	674	4	179		study_4-3300007519_9_CAS_Class1-Type-I_29,study_4-3300007519_9_CAS_Cluster_31
study_4-3300007519_9	DHGDIJNE_00677	cas7b_I-B_I-C_2	672	CasFinder/CAS_Class1-Subtype-I-B	study_4-3300007519_9_CAS_Class1-Subtype-I-B_26	1	1	250	2000	1	cas7_I_15	accessory	263	5.3e-25	87100	681	749	22	218		study_4-3300007519_9_CAS_Class1-Type-I_29,study_4-3300007519_9_CAS_Cluster_31
study_4-3300007519_9	DHGDIJNE_02016	csb1gr7_I-G_1	1995	CasFinder/CAS_Class1-Subtype-I-G	study_4-3300007519_9_CAS_Class1-Subtype-I-G_27	1	1	333	2000	1	cas7_I-G_4	mandatory	313	2.5e-45	153000	988	534	15	181		study_4-3300007519_9_CAS_Class1-Type-I_30,study_4-3300007519_9_CAS_Cluster_32
study_4-3300007519_9	DHGDIJNE_02017	csb2gr5_I-G_1	1996	CasFinder/CAS_Class1-Subtype-I-G	study_4-3300007519_9_CAS_Class1-Subtype-I-G_27	1	1	333	2000	1	cas5u_I-G_1	mandatory	549	2.2e-20	71800	526	474	277	536		study_4-3300007519_9_CAS_Class1-Type-I_30,study_4-3300007519_9_CAS_Cluster_32
study_4-3300007519_9	DHGDIJNE_02018	csx1_III_9	1997	CasFinder/CAS_Class1-Subtype-III-D	study_4-3300007519_9_CAS_Class1-Subtype-III-D_28	1	1	200	2000	1	csx1_III_10	accessory	397	3.4e-69	232500	997	736	2	293		study_4-3300007519_9_CAS_Cluster_32
study_4-3300007519_9	DHGDIJNE_02019	csx3_I_III_2	1998	CasFinder/CAS_Class1-Subtype-III-D	study_4-3300007519_9_CAS_Class1-Subtype-III-D_28	1	1	200	2000	1	csx3_I_III_1	neutral	90	4.6e-23	79900	964	889	9	88		study_4-3300007519_9_CAS_Cluster_32
study_4-3300007519_9	DHGDIJNE_02020	cas10_III-D_3	1999	CasFinder/CAS_Class1-Subtype-III-D	study_4-3300007519_9_CAS_Class1-Subtype-III-D_28	1	1	200	2000	1	cas10_III-D_1	mandatory	516	8e-52	175300	988	808	4	420		study_4-3300007519_9_CAS_Cluster_32
study_4-3300007519_9	DHGDIJNE_01224	Gabija__GajB_1	1211	defense-finder-models/DefenseFinder_1/Gabija/Gabija	study_4-3300007519_9_Gabija_2	1	1	1000	2000	1	Gabija__GajB_1	mandatory	576	1.7e-112	375400	975	958	17	568
study_4-3300007519_9	DHGDIJNE_01225	Gabija__GajA	1212	defense-finder-models/DefenseFinder_1/Gabija/Gabija	study_4-3300007519_9_Gabija_2	1	1	1000	2000	1	Gabija__GajA	mandatory	689	2.8e-92	309100	989	962	1	663
study_4-3300007519_9	DHGDIJNE_04209	AbiEii__AbiEi_1	4150	defense-finder-models/DefenseFinder_1/AbiE/AbiE	study_4-3300007519_9_AbiE_1	1	1	1000	2000	2	AbiEii__AbiEi_1	mandatory	273	3.2e-08	32600	880	476	91	220
study_4-3300007519_9	DHGDIJNE_04210	AbiEii__AbiEii	4151	defense-finder-models/DefenseFinder_1/AbiE/AbiE	study_4-3300007519_9_AbiE_1	1	1	1000	2000	2	AbiEii__AbiEii	mandatory	162	4.1e-18	64900	494	710	9	123
study_4-3300007519_9	DHGDIJNE_04212	AbiEii__AbiEi_4	4153	defense-finder-models/DefenseFinder_1/AbiE/AbiE	study_4-3300007519_9_AbiE_1	1	1	1000	2000	2	AbiEii__AbiEi_1	mandatory	200	1.3e-09	36800	959	235	7	53
study_4-3300007519_9	DHGDIJNE_05232	dCTPdeaminase__dCTPdeaminase	5163	defense-finder-models/DefenseFinder_1/dCTPdeaminase/dCTPdeaminase	study_4-3300007519_9_dCTPdeaminase_3	1	1	1000	1000	1	dCTPdeaminase__dCTPdeaminase	mandatory	312	1.1e-92	310000	569	942	4	297
study_4-3300007519_9	DHGDIJNE_03154	Azaca__ZacA	3115	defense-finder-models/DefenseFinder_3/Azaca/Azaca	study_4-3300007519_9_Azaca_8	1	1	1000	3000	1	Azaca__ZacA	mandatory	407	2.5e-130	434200	997	988	1	402
study_4-3300007519_9	DHGDIJNE_03155	Azaca__ZacB	3116	defense-finder-models/DefenseFinder_3/Azaca/Azaca	study_4-3300007519_9_Azaca_8	1	1	1000	3000	1	Azaca__ZacB	mandatory	648	2.1e-176	586800	997	971	1	629
study_4-3300007519_9	DHGDIJNE_03156	Azaca__ZacC	3117	defense-finder-models/DefenseFinder_3/Azaca/Azaca	study_4-3300007519_9_Azaca_8	1	1	1000	3000	1	Azaca__ZacC	mandatory	667	3.1e-204	680100	618	990	7	666
study_4-3300007519_9	DHGDIJNE_01471	BREX__brxHI	1457	defense-finder-models/DefenseFinder_5/BREX/BREX	study_4-3300007519_9_BREX_10	1	1	357	3000	1	BREX__brxHI	accessory	712	9.2e-196	651000	991	989	2	705
study_4-3300007519_9	DHGDIJNE_01472	BREX__brxD	1458	defense-finder-models/DefenseFinder_5/BREX/BREX	study_4-3300007519_9_BREX_10	1	1	357	3000	1	BREX__brxD	accessory	440	3.9e-155	515700	966	945	4	419
study_4-3300007519_9	DHGDIJNE_01473	BREX__pglZA	1459	defense-finder-models/DefenseFinder_5/BREX/BREX	study_4-3300007519_9_BREX_10	1	1	357	3000	1	BREX__pglZB	mandatory	1035	2.5e-51	173900	582	476	324	816
study_4-3300007519_9	DHGDIJNE_01479	BREX__pglX1	1465	defense-finder-models/DefenseFinder_5/BREX/BREX	study_4-3300007519_9_BREX_10	1	1	357	3000	1	BREX__pglX1	accessory	1549	2.5e-146	488000	734	682	307	1362
study_4-3300007519_9	DHGDIJNE_01481	BREX__brxC	1467	defense-finder-models/DefenseFinder_5/BREX/BREX	study_4-3300007519_9_BREX_10	1	1	357	3000	1	BREX__brxC	accessory	580	8e-49	165400	461	990	6	579
study_4-3300007519_9	DHGDIJNE_01543	BREX__brxL	1527	defense-finder-models/DefenseFinder_5/BREX/BREX_I	study_4-3300007519_9_BREX_I_14	1	1	500	2500	1	BREX__brxL	mandatory	736	3.5e-145	483900	628	633	5	470		study_4-3300007519_9_BREX_11
study_4-3300007519_9	DHGDIJNE_01544	BREX__pglZ3	1528	defense-finder-models/DefenseFinder_5/BREX/BREX_I	study_4-3300007519_9_BREX_I_14	1	1	500	2500	1	BREX__pglZB	mandatory	790	7.9e-10	36300	461	359	376	659		study_4-3300007519_9_BREX_11
study_4-3300007519_9	DHGDIJNE_01545	BREX__brxC4	1529	defense-finder-models/DefenseFinder_5/BREX/BREX_I	study_4-3300007519_9_BREX_I_14	1	1	500	2500	1	BREX__brxC	accessory	1313	5.3e-40	135800	653	730	5	962		study_4-3300007519_9_BREX_11
study_4-3300007519_9	DHGDIJNE_01550	BREX__brxC4	1534	defense-finder-models/DefenseFinder_5/BREX/BREX_I	study_4-3300007519_9_BREX_I_14	1	1	500	2500	1	BREX__brxC	accessory	1121	3.4e-32	109900	510	628	136	839		study_4-3300007519_9_BREX_11
study_4-3300007519_9	DHGDIJNE_02053	BREX__brxHI	2028	defense-finder-models/DefenseFinder_5/BREX/BREX_II	study_4-3300007519_9_BREX_II_15	1	1	667	4000	1	BREX__brxHI	mandatory	697	0.0	1015500	996	996	1	694		study_4-3300007519_9_BREX_12
study_4-3300007519_9	DHGDIJNE_02055	BREX__brxD	2030	defense-finder-models/DefenseFinder_5/BREX/BREX_II	study_4-3300007519_9_BREX_II_15	1	1	667	4000	1	BREX__brxD	mandatory	438	1.4e-207	688500	993	998	2	438		study_4-3300007519_9_BREX_12
study_4-3300007519_9	DHGDIJNE_02056	BREX__pglZ2	2031	defense-finder-models/DefenseFinder_5/BREX/BREX_II	study_4-3300007519_9_BREX_II_15	1	1	667	4000	1	BREX__pglZB	mandatory	906	1.3e-239	797000	966	996	4	905		study_4-3300007519_9_BREX_12
study_4-3300007519_9	DHGDIJNE_02057	BREX__pglY	2032	defense-finder-models/DefenseFinder_5/BREX/BREX_II	study_4-3300007519_9_BREX_II_15	1	1	667	4000	1	BREX__pglY	mandatory	1047	0.0	1081000	841	991	6	1043		study_4-3300007519_9_BREX_12
study_4-3300007519_9	DHGDIJNE_03816	BREX__pglZ2	3766	defense-finder-models/DefenseFinder_5/BREX/BREX_II	study_4-3300007519_9_BREX_II_16	1	1	500	3000	1	BREX__pglZB	mandatory	885	6.5e-253	841000	964	995	4	884		study_4-3300007519_9_BREX_13
study_4-3300007519_9	DHGDIJNE_03817	BREX__pglY	3767	defense-finder-models/DefenseFinder_5/BREX/BREX_II	study_4-3300007519_9_BREX_II_16	1	1	500	3000	1	BREX__pglY	mandatory	1233	0.0	1482600	997	999	1	1232		study_4-3300007519_9_BREX_13
study_4-3300007519_9	DHGDIJNE_03818	BREX__pglW	3768	defense-finder-models/DefenseFinder_5/BREX/BREX_II	study_4-3300007519_9_BREX_II_16	1	1	500	3000	1	BREX__pglW	mandatory	1413	0.0	1502200	965	992	2	1402		study_4-3300007519_9_BREX_13
study_4-3300007519_9	DHGDIJNE_04836	Retron_XII__RT_12	4771	defense-finder-models/DefenseFinder_5/Retron/Retron_XII	study_4-3300007519_9_Retron_XII_17	1	1	1000	1000	1	Retron_XII__RT_12	mandatory	483	6.8e-152	505400	788	921	4	448
study_4-3300007519_9	DHGDIJNE_00759	RM_Type_II__Type_II_MTases	752	defense-finder-models/RM/RM/RM_Type_II	study_4-3300007519_9_RM_Type_II_18	1	1	1000	2000	1	RM_Type_II__Type_II_MTases	mandatory	141	8.7e-23	79900	437	950	4	137
study_4-3300007519_9	DHGDIJNE_00760	RM_Type_II__Type_II_REases	753	defense-finder-models/RM/RM/RM_Type_II	study_4-3300007519_9_RM_Type_II_18	1	1	1000	2000	1	RM_Type_II__Type_II_REases	mandatory	202	1.8e-15	56100	538	866	25	199
study_4-3300007519_9	DHGDIJNE_02576	RM_Type_IIG__Type_IIG	2544	defense-finder-models/RM/RM/RM_Type_IIG	study_4-3300007519_9_RM_Type_IIG_22	1	1	1000	1000	1	RM_Type_IIG__Type_IIG	mandatory	1166	0.0	1055500	997	891	3	1041
study_4-3300007519_9	DHGDIJNE_02979	RM_Type_II__Type_II_MTases	2943	defense-finder-models/RM/RM/RM_Type_II	study_4-3300007519_9_RM_Type_II_19	1	1	1000	2000	1	RM_Type_II__Type_II_MTases	mandatory	288	9.7e-105	348300	697	917	23	286
study_4-3300007519_9	DHGDIJNE_02980	RM_Type_II__Type_II_REases	2944	defense-finder-models/RM/RM/RM_Type_II	study_4-3300007519_9_RM_Type_II_19	1	1	1000	2000	1	RM_Type_II__Type_II_REases	mandatory	258	9.2e-13	47000	695	601	89	243
study_4-3300007519_9	DHGDIJNE_05235	RM_Type_IIG__Type_IIG	5166	defense-finder-models/RM/RM/RM_Type_IIG	study_4-3300007519_9_RM_Type_IIG_23	1	1	1000	1000	1	RM_Type_IIG__Type_IIG	mandatory	569	2.1e-196	653400	550	995	1	566
study_4-3300007519_9	DHGDIJNE_05402	RM_Type_II__Type_II_MTases	5333	defense-finder-models/RM/RM/RM_Type_II	study_4-3300007519_9_RM_Type_II_20	1	1	1000	2000	1	RM_Type_II__Type_II_MTases	mandatory	349	1.4e-68	230500	967	931	21	345
study_4-3300007519_9	DHGDIJNE_05403	RM_Type_II__Type_II_REases	5334	defense-finder-models/RM/RM/RM_Type_II	study_4-3300007519_9_RM_Type_II_20	1	1	1000	2000	1	RM_Type_II__Type_II_REases	mandatory	641	2e-14	52700	557	282	26	206
study_4-3300007519_9	DHGDIJNE_05706	RM_Type_IIG__Type_IIG	5632	defense-finder-models/RM/RM/RM_Type_IIG	study_4-3300007519_9_RM_Type_IIG_24	1	1	1000	1000	1	RM_Type_IIG__Type_IIG	mandatory	1060	9.7e-91	304300	989	937	57	1049
study_4-3300007519_9	DHGDIJNE_05830	RM_Type_II__Type_II_MTases	5755	defense-finder-models/RM/RM/RM_Type_II	study_4-3300007519_9_RM_Type_II_21	1	1	1000	2000	1	RM_Type_II__Type_II_MTases	mandatory	182	1.7e-44	151100	473	984	4	182
study_4-3300007519_9	DHGDIJNE_05832	RM_Type_II__Type_II_REases	5757	defense-finder-models/RM/RM/RM_Type_II	study_4-3300007519_9_RM_Type_II_21	1	1	1000	2000	1	RM_Type_II__Type_II_REases	mandatory	312	2.2e-12	46600	847	878	36	309
study_4-3300007519_9	DHGDIJNE_07030	RM_Type_IV__Type_IV_REases	6948	defense-finder-models/RM/RM/RM_Type_IV	study_4-3300007519_9_RM_Type_IV_25	1	1	1000	1000	1	RM_Type_IV__Type_IV_REases	mandatory	770	8.7e-84	281200	1162	881	91	768
study_4-3300007519_98	JPGFEBKI_00172	RM_Type_II__Type_II_MTases	169	defense-finder-models/RM/RM/RM_Type_II	study_4-3300007519_98_RM_Type_II_1	1	1	1000	2000	1	RM_Type_II__Type_II_MTases	mandatory	370	1.3e-91	303900	973	881	5	330
study_4-3300007519_98	JPGFEBKI_00174	RM_Type_II__Type_II_REases	171	defense-finder-models/RM/RM/RM_Type_II	study_4-3300007519_98_RM_Type_II_1	1	1	1000	2000	1	RM_Type_II__Type_II_REases	mandatory	630	2e-43	144900	1737	652	40	450
study_5-3300007722_10	ELOOGFCK_03666	DarTG__DarT	3624	defense-finder-models/DefenseFinder_2/DarTG/DarTG	study_5-3300007722_10_DarTG_2	1	1	1000	2000	1	DarTG__DarT	mandatory	214	7e-48	161400	1000	944	13	214
study_5-3300007722_10	ELOOGFCK_03667	DarTG__DarG	3625	defense-finder-models/DefenseFinder_2/DarTG/DarTG	study_5-3300007722_10_DarTG_2	1	1	1000	2000	1	DarTG__DarG	mandatory	358	5.8e-26	90000	735	447	1	160
study_5-3300007722_10	ELOOGFCK_02895	cas2_I_II_III_IV_V_VI_6	2870	CasFinder/CAS_Class2-Subtype-II-C	study_5-3300007722_10_CAS_Class2-Subtype-II-C_13	1	1	1000	3000	1	cas2_I_II_III_IV_V_VI_6	accessory	108	5.2e-31	105600	922	981	3	108		study_5-3300007722_10_CAS_Class2-Type-II_14,study_5-3300007722_10_CAS_Cluster_15
study_5-3300007722_10	ELOOGFCK_02896	cas1_I_II_III_IV_V_VI_5	2871	CasFinder/CAS_Class2-Subtype-II-C	study_5-3300007722_10_CAS_Class2-Subtype-II-C_13	1	1	1000	3000	1	cas1_I_II_III_IV_V_VI_5	accessory	306	6.7e-70	233700	996	892	4	276		study_5-3300007722_10_CAS_Class2-Type-II_14,study_5-3300007722_10_CAS_Cluster_15
study_5-3300007722_10	ELOOGFCK_02897	cas9_II-A_II-B_II-C_1	2872	CasFinder/CAS_Class2-Subtype-II-C	study_5-3300007722_10_CAS_Class2-Subtype-II-C_13	1	1	1000	3000	1	cas9_II-A_II-B_II-C_1	mandatory	1146	1.1e-19	68800	429	305	11	360		study_5-3300007722_10_CAS_Class2-Type-II_14,study_5-3300007722_10_CAS_Cluster_15
study_5-3300007722_10	ELOOGFCK_05360	AbiEii__AbiEi_4	5295	defense-finder-models/DefenseFinder_1/AbiE/AbiE	study_5-3300007722_10_AbiE_1	1	1	1000	2000	1	AbiEii__AbiEi_1	mandatory	203	7.9e-10	37100	959	227	9	54
study_5-3300007722_10	ELOOGFCK_05361	AbiEii__AbiEii	5296	defense-finder-models/DefenseFinder_1/AbiE/AbiE	study_5-3300007722_10_AbiE_1	1	1	1000	2000	1	AbiEii__AbiEii	mandatory	234	6.6e-25	86800	849	859	6	206
study_5-3300007722_10	ELOOGFCK_05124	PD-T4-3__PD-T4-3	5061	defense-finder-models/DefenseFinder_3/PD-T4-3/PD-T4-3	study_5-3300007722_10_PD-T4-3_3	1	1	1000	1000	1	PD-T4-3__PD-T4-3	mandatory	251	5.8e-77	256900	988	984	2	248
study_5-3300007722_10	ELOOGFCK_03703	CBASS__Cyclase_II	3660	defense-finder-models/DefenseFinder_5/CBASS/CBASS_II	study_5-3300007722_10_CBASS_II_6	1	1	1000	3000	1	CBASS__Cyclase_SMODS	mandatory	415	9e-26	89100	899	829	33	376		study_5-3300007722_10_CBASS_4,study_5-3300007722_10_CBASS_I_5
study_5-3300007722_10	ELOOGFCK_03704	CBASS__E2	3661	defense-finder-models/DefenseFinder_5/CBASS/CBASS_II	study_5-3300007722_10_CBASS_II_6	1	1	1000	3000	1	CBASS__E2	mandatory	150	5.9e-50	168000	795	940	5	145		study_5-3300007722_10_CBASS_4
study_5-3300007722_10	ELOOGFCK_03705	CBASS__Phospholipase	3662	defense-finder-models/DefenseFinder_5/CBASS/CBASS_II	study_5-3300007722_10_CBASS_II_6	1	1	1000	3000	1	CBASS__Effector_2TM_S_2TMBeta	mandatory	344	2e-105	351000	942	904	27	337		study_5-3300007722_10_CBASS_4,study_5-3300007722_10_CBASS_I_5
study_5-3300007722_10	ELOOGFCK_03710	SanaTA__SanaT	3667	defense-finder-models/DefenseFinder_5/SanaTA/SanaTA	study_5-3300007722_10_SanaTA_7	1	1	1000	2000	1	SanaTA__SanaT	mandatory	338	1.4e-15	55600	707	686	29	260
study_5-3300007722_10	ELOOGFCK_03711	SanaTA__SanaA	3668	defense-finder-models/DefenseFinder_5/SanaTA/SanaTA	study_5-3300007722_10_SanaTA_7	1	1	1000	2000	1	SanaTA__SanaA	mandatory	197	5.4e-08	31500	784	513	27	127
study_5-3300007722_10	ELOOGFCK_01462	RM__Type_I_MTases	1453	defense-finder-models/RM/RM/RM_Type_I	study_5-3300007722_10_RM_Type_I_9	1	1	1000	2500	1	RM__Type_I_MTases	mandatory	512	7.3e-176	583800	955	998	1	511
study_5-3300007722_10	ELOOGFCK_01463	RM__Type_I_S	1454	defense-finder-models/RM/RM/RM_Type_I	study_5-3300007722_10_RM_Type_I_9	1	1	1000	2500	1	RM__Type_I_S	accessory	374	9.8e-53	178300	448	858	54	374
study_5-3300007722_10	ELOOGFCK_01466	RM__Type_I_REases	1457	defense-finder-models/RM/RM/RM_Type_I	study_5-3300007722_10_RM_Type_I_9	1	1	1000	2500	1	RM__Type_I_REases	mandatory	1135	4.7e-133	443700	557	478	202	743
study_5-3300007722_10	ELOOGFCK_01903	PD-Lambda-5__PD-Lambda-5_B	1890	defense-finder-models/RM/PD-Lambda-5/PD-Lambda-5	study_5-3300007722_10_PD-Lambda-5_8	1	1	1000	2000	1	PD-Lambda-5__PD-Lambda-5_B	mandatory	293	2.9e-115	382700	965	952	4	282
study_5-3300007722_10	ELOOGFCK_01904	PD-Lambda-5__PD-Lambda-5_A	1891	defense-finder-models/RM/PD-Lambda-5/PD-Lambda-5	study_5-3300007722_10_PD-Lambda-5_8	1	1	1000	2000	1	PD-Lambda-5__PD-Lambda-5_A	mandatory	432	1.3e-59	200400	556	613	5	269
study_5-3300007722_10	ELOOGFCK_03352	RM_Type_IIG__Type_IIG	3317	defense-finder-models/RM/RM/RM_Type_IIG	study_5-3300007722_10_RM_Type_IIG_10	1	1	1000	1000	1	RM_Type_IIG__Type_IIG	mandatory	1057	1e-194	648200	1167	964	9	1027
study_5-3300007722_10	ELOOGFCK_03716	RM_Type_IIG__Type_IIG	3673	defense-finder-models/RM/RM/RM_Type_IIG	study_5-3300007722_10_RM_Type_IIG_11	1	1	1000	1000	1	RM_Type_IIG__Type_IIG	mandatory	923	2.9e-213	708800	974	966	19	910
study_5-3300007722_10	ELOOGFCK_05384	RM_Type_IIG__Type_IIG	5319	defense-finder-models/RM/RM/RM_Type_IIG	study_5-3300007722_10_RM_Type_IIG_12	1	1	1000	1000	1	RM_Type_IIG__Type_IIG	mandatory	1012	4.4e-166	552700	664	649	354	1010
study_5-3300007722_109	FKLGNAKP_00135	Gabija__GajA	126	defense-finder-models/DefenseFinder_1/Gabija/Gabija	study_5-3300007722_109_Gabija_1	1	1	1000	2000	1	Gabija__GajA	mandatory	536	2e-33	111500	756	826	1	443
study_5-3300007722_109	FKLGNAKP_00136	Gabija__GajB_3	127	defense-finder-models/DefenseFinder_1/Gabija/Gabija	study_5-3300007722_109_Gabija_1	1	1	1000	2000	1	Gabija__GajB_1	mandatory	359	1.3e-103	342400	966	972	10	358
study_5-3300007722_109	FKLGNAKP_00133	RM_Type_IIG__Type_IIG	124	defense-finder-models/RM/RM/RM_Type_IIG	study_5-3300007722_109_RM_Type_IIG_3	1	1	1000	1000	1	RM_Type_IIG__Type_IIG	mandatory	683	4.2e-238	788400	706	981	6	675
study_5-3300007722_109	FKLGNAKP_00225	RM_Type_III__Type_III_MTases	213	defense-finder-models/RM/RM/RM_Type_III	study_5-3300007722_109_RM_Type_III_4	1	1	1000	2000	1	RM_Type_III__Type_III_MTases	mandatory	559	9.3e-121	400100	880	982	3	551
study_5-3300007722_109	FKLGNAKP_00226	RM_Type_III__Type_III_REases	214	defense-finder-models/RM/RM/RM_Type_III	study_5-3300007722_109_RM_Type_III_4	1	1	1000	2000	1	RM_Type_III__Type_III_REases	mandatory	840	2.7e-92	305700	465	567	1	476
study_5-3300007722_109	FKLGNAKP_00466	RM__Type_I_S	444	defense-finder-models/RM/RM/RM_Type_I	study_5-3300007722_109_RM_Type_I_2	1	1	1000	2500	1	RM__Type_I_S	accessory	562	1.7e-67	223700	553	813	95	551
study_5-3300007722_109	FKLGNAKP_00467	RM__Type_I_MTases	445	defense-finder-models/RM/RM/RM_Type_I	study_5-3300007722_109_RM_Type_I_2	1	1	1000	2500	1	RM__Type_I_MTases	mandatory	481	6e-170	561300	949	971	5	471
study_5-3300007722_109	FKLGNAKP_00468	RM__Type_I_REases	446	defense-finder-models/RM/RM/RM_Type_I	study_5-3300007722_109_RM_Type_I_2	1	1	1000	2500	1	RM__Type_I_REases	mandatory	792	1.4e-182	604600	577	717	2	569
study_5-3300007722_109	FKLGNAKP_00656	RM_Type_III__Type_III_MTases	620	defense-finder-models/RM/RM/RM_Type_III	study_5-3300007722_109_RM_Type_III_5	1	1	1000	2000	1	RM_Type_III__Type_III_MTases	mandatory	665	1.5e-73	244200	756	741	83	575
study_5-3300007722_109	FKLGNAKP_00657	RM_Type_III__Type_III_REases	621	defense-finder-models/RM/RM/RM_Type_III	study_5-3300007722_109_RM_Type_III_5	1	1	1000	2000	1	RM_Type_III__Type_III_REases	mandatory	747	2.4e-33	110700	429	541	29	432
study_5-3300007722_12	FGHOOLCD_00055	AbiU__AbiU	53	defense-finder-models/DefenseFinder_1/AbiU/AbiU	study_5-3300007722_12_AbiU_2	1	1	1000	1000	1	AbiU__AbiU	mandatory	626	9.1e-23	78700	465	458	130	416
study_5-3300007722_12	FGHOOLCD_00357	AbiD__AbiD	349	defense-finder-models/DefenseFinder_1/AbiD/AbiD	study_5-3300007722_12_AbiD_1	1	1	1000	1000	1	AbiD__AbiD	mandatory	324	1.3e-63	213400	916	981	3	320
study_5-3300007722_12	FGHOOLCD_02311	Azaca__ZacA	2277	defense-finder-models/DefenseFinder_3/Azaca/Azaca	study_5-3300007722_12_Azaca_3	1	1	1000	3000	1	Azaca__ZacA	mandatory	193	3.3e-28	97300	404	855	20	184
study_5-3300007722_12	FGHOOLCD_02312	Azaca__ZacB	2278	defense-finder-models/DefenseFinder_3/Azaca/Azaca	study_5-3300007722_12_Azaca_3	1	1	1000	3000	1	Azaca__ZacB	mandatory	623	3e-154	513000	997	990	1	617
study_5-3300007722_12	FGHOOLCD_02313	Azaca__ZacC	2279	defense-finder-models/DefenseFinder_3/Azaca/Azaca	study_5-3300007722_12_Azaca_3	1	1	1000	3000	1	Azaca__ZacC	mandatory	1127	1.3e-285	948900	992	980	11	1114
study_5-3300007722_12	FGHOOLCD_00359	MazEF__MazF	351	defense-finder-models/DefenseFinder_5/MazEF/MazEF	study_5-3300007722_12_MazEF_4	1	1	1000	2000	1	MazEF__MazF	mandatory	118	2.9e-37	125000	946	907	7	113
study_5-3300007722_12	FGHOOLCD_00360	MazEF__MazE	352	defense-finder-models/DefenseFinder_5/MazEF/MazEF	study_5-3300007722_12_MazEF_4	1	1	1000	2000	1	MazEF__MazE	mandatory	81	9.1e-23	78200	1000	975	1	79
study_5-3300007722_12	FGHOOLCD_00356	RM__Type_I_MTases	348	defense-finder-models/RM/RM/RM_Type_I	study_5-3300007722_12_RM_Type_I_5	1	1	667	2000	1	RM__Type_I_MTases	mandatory	570	7.6e-89	296500	895	795	1	453
study_5-3300007722_12	FGHOOLCD_00358	RM__Type_I_REases	350	defense-finder-models/RM/RM/RM_Type_I	study_5-3300007722_12_RM_Type_I_5	1	1	667	2000	1	RM__Type_I_REases	mandatory	843	6.7e-85	284100	557	740	3	626
study_5-3300007722_12	FGHOOLCD_02425	RM__Type_I_REases	2390	defense-finder-models/RM/RM/RM_Type_I	study_5-3300007722_12_RM_Type_I_6	1	1	667	2000	1	RM__Type_I_REases	mandatory	785	1.4e-185	617200	566	706	11	564
study_5-3300007722_12	FGHOOLCD_02428	RM__Type_I_MTases	2393	defense-finder-models/RM/RM/RM_Type_I	study_5-3300007722_12_RM_Type_I_6	1	1	667	2000	1	RM__Type_I_MTases	mandatory	421	1.8e-166	552600	801	981	3	415
study_5-3300007722_13	DOIEDGBM_01298	csm5gr7_III-A_2	1286	CasFinder/CAS_Class1-Subtype-III-A	study_5-3300007722_13_CAS_Class1-Subtype-III-A_7	1	1	444	4000	1	csm5gr7_III-A_2	mandatory	504	6.2e-28	96100	995	740	6	378		study_5-3300007722_13_CAS_Class1-Type-III_9,study_5-3300007722_13_CAS_Cluster_10
study_5-3300007722_13	DOIEDGBM_01299	csm4gr5_III-A_3	1287	CasFinder/CAS_Class1-Subtype-III-A	study_5-3300007722_13_CAS_Class1-Subtype-III-A_7	1	1	444	4000	1	csm4gr5_III-A_3	mandatory	341	1.3e-48	163900	975	968	6	335		study_5-3300007722_13_CAS_Class1-Type-III_9,study_5-3300007722_13_CAS_Cluster_10
study_5-3300007722_13	DOIEDGBM_01300	csm3gr7_III-A_1	1288	CasFinder/CAS_Class1-Subtype-III-A	study_5-3300007722_13_CAS_Class1-Subtype-III-A_7	1	1	444	4000	1	csm3gr7_III-A_1	mandatory	235	2.2e-65	218500	986	898	5	215		study_5-3300007722_13_CAS_Class1-Type-III_9,study_5-3300007722_13_CAS_Cluster_10
study_5-3300007722_13	DOIEDGBM_01301	csm2gr11_III-A_15	1289	CasFinder/CAS_Class1-Subtype-III-A	study_5-3300007722_13_CAS_Class1-Subtype-III-A_7	1	1	444	4000	1	csm2gr11_III-A_15	mandatory	131	6.7e-22	76600	945	832	19	127		study_5-3300007722_13_CAS_Class1-Type-III_9,study_5-3300007722_13_CAS_Cluster_10
study_5-3300007722_13	DOIEDGBM_02002	cas8b1_I-B_14	1980	CasFinder/CAS_Class1-Subtype-I-B	study_5-3300007722_13_CAS_Class1-Subtype-I-B_6	1	1	1000	8000	1	cas8b2_I-B_2	mandatory	662	6.6e-78	260900	998	965	21	659		study_5-3300007722_13_CAS_Class1-Type-I_8,study_5-3300007722_13_CAS_Cluster_11
study_5-3300007722_13	DOIEDGBM_02003	cas7b_I-B_I-C_2	1981	CasFinder/CAS_Class1-Subtype-I-B	study_5-3300007722_13_CAS_Class1-Subtype-I-B_6	1	1	1000	8000	1	cas7_I_15	accessory	332	6.7e-57	191000	996	889	6	300		study_5-3300007722_13_CAS_Class1-Type-I_8,study_5-3300007722_13_CAS_Cluster_11
study_5-3300007722_13	DOIEDGBM_02004	cas5_I-B_17	1982	CasFinder/CAS_Class1-Subtype-I-B	study_5-3300007722_13_CAS_Class1-Subtype-I-B_6	1	1	1000	8000	1	cas5_I-B_6	mandatory	256	2.9e-26	90600	777	793	1	203		study_5-3300007722_13_CAS_Class1-Type-I_8,study_5-3300007722_13_CAS_Cluster_11
study_5-3300007722_13	DOIEDGBM_02005	cas3_I_5	1983	CasFinder/CAS_Class1-Subtype-I-B	study_5-3300007722_13_CAS_Class1-Subtype-I-B_6	1	1	1000	8000	1	cas3_I_5	accessory	827	4.5e-51	172100	715	704	61	642		study_5-3300007722_13_CAS_Class1-Type-I_8,study_5-3300007722_13_CAS_Cluster_11
study_5-3300007722_13	DOIEDGBM_02007	cas6_I_II_III_IV_V_VI_12	1985	CasFinder/CAS_Class1-Subtype-I-B	study_5-3300007722_13_CAS_Class1-Subtype-I-B_6	1	1	1000	8000	1	cas6_I-B_III_1	accessory	249	1.2e-66	222500	991	916	21	248		study_5-3300007722_13_CAS_Class1-Type-I_8,study_5-3300007722_13_CAS_Cluster_11
study_5-3300007722_13	DOIEDGBM_02008	cas1_I_II_III_IV_V_VI_10	1986	CasFinder/CAS_Class1-Subtype-I-B	study_5-3300007722_13_CAS_Class1-Subtype-I-B_6	1	1	1000	8000	1	cas1_I_II_III_IV_V_VI_7	accessory	331	1.9e-79	264900	1000	888	3	296		study_5-3300007722_13_CAS_Class1-Type-I_8,study_5-3300007722_13_CAS_Cluster_11
study_5-3300007722_13	DOIEDGBM_02009	cas2_I_II_III_IV_V_VI_3	1987	CasFinder/CAS_Class1-Subtype-I-B	study_5-3300007722_13_CAS_Class1-Subtype-I-B_6	1	1	1000	8000	1	cas2_I_II_III_IV_V_VI_3	accessory	96	4.6e-21	72900	975	812	3	80		study_5-3300007722_13_CAS_Class1-Type-I_8,study_5-3300007722_13_CAS_Cluster_11
study_5-3300007722_13	DOIEDGBM_02010	cas4_I_II_III_IV_V_VI_1	1988	CasFinder/CAS_Class1-Subtype-I-B	study_5-3300007722_13_CAS_Class1-Subtype-I-B_6	1	1	1000	8000	1	cas4_I_II_III_IV_V_VI_6	accessory	191	3.4e-35	119900	994	974	5	190		study_5-3300007722_13_CAS_Class1-Type-I_8,study_5-3300007722_13_CAS_Cluster_11
study_5-3300007722_13	DOIEDGBM_02338	Retron_XII__RT_12	2314	defense-finder-models/DefenseFinder_5/Retron/Retron_XII	study_5-3300007722_13_Retron_XII_1	1	1	1000	1000	1	Retron_XII__RT_12	mandatory	551	5.5e-105	349900	554	550	60	362
study_5-3300007722_13	DOIEDGBM_01202	RM_Type_IV__Type_IV_REases	1190	defense-finder-models/RM/RM/RM_Type_IV	study_5-3300007722_13_RM_Type_IV_4	1	1	1000	1000	1	RM_Type_IV__Type_IV_REases	mandatory	424	8.8e-36	122700	670	781	39	369
study_5-3300007722_13	DOIEDGBM_01341	RM_Type_IV__Type_IV_REases	1329	defense-finder-models/RM/RM/RM_Type_IV	study_5-3300007722_13_RM_Type_IV_5	1	1	1000	1000	1	RM_Type_IV__Type_IV_REases	mandatory	543	2.1e-86	289300	637	516	210	489
study_5-3300007722_13	DOIEDGBM_01644	RM__Type_I_REases	1629	defense-finder-models/RM/RM/RM_Type_I	study_5-3300007722_13_RM_Type_I_2	1	1	1000	2500	1	RM__Type_I_REases	mandatory	1102	3.1e-165	550200	989	970	1	1069
study_5-3300007722_13	DOIEDGBM_01648	RM__Type_I_S	1633	defense-finder-models/RM/RM/RM_Type_I	study_5-3300007722_13_RM_Type_I_2	1	1	1000	2500	1	RM__Type_I_S	accessory	388	2.8e-56	189400	480	974	5	382
study_5-3300007722_13	DOIEDGBM_01650	RM__Type_I_MTases	1635	defense-finder-models/RM/RM/RM_Type_I	study_5-3300007722_13_RM_Type_I_2	1	1	1000	2500	1	RM__Type_I_MTases	mandatory	456	1.2e-133	444700	850	952	14	447
study_5-3300007722_13	DOIEDGBM_03043	RM__Type_I_MTases	3012	defense-finder-models/RM/RM/RM_Type_I	study_5-3300007722_13_RM_Type_I_3	1	1	667	2000	2	RM__Type_I_MTases	mandatory	256	6.8e-79	263700	477	969	1	248
study_5-3300007722_13	DOIEDGBM_03044	RM__Type_I_MTases	3013	defense-finder-models/RM/RM/RM_Type_I	study_5-3300007722_13_RM_Type_I_3	1	1	667	2000	2	RM__Type_I_MTases	mandatory	265	2.9e-69	231900	432	868	19	248
study_5-3300007722_13	DOIEDGBM_03045	RM__Type_I_REases	3014	defense-finder-models/RM/RM/RM_Type_I	study_5-3300007722_13_RM_Type_I_3	1	1	667	2000	2	RM__Type_I_REases	mandatory	803	4.1e-148	493300	602	736	10	600
study_5-3300007722_14	FGIJABFA_03658	AbiD__AbiD	3614	defense-finder-models/DefenseFinder_1/AbiD/AbiD	study_5-3300007722_14_AbiD_1	1	1	1000	1000	1	AbiD__AbiD	mandatory	303	3.9e-90	300700	923	957	8	297
study_5-3300007722_14	FGIJABFA_04135	Paris_I_merge__AAA_15_DUF4435	4082	defense-finder-models/DefenseFinder_3/Paris/PARIS_I_merge	study_5-3300007722_14_PARIS_I_merge_2	1	1	1000	1000	1	Paris_I_merge__AAA_15_DUF4435	mandatory	465	3.9e-26	90000	427	626	76	366
study_5-3300007722_14	FGIJABFA_00621	MazEF__MazF	617	defense-finder-models/DefenseFinder_5/MazEF/MazEF	study_5-3300007722_14_MazEF_5	1	1	1000	2000	1	MazEF__MazF	mandatory	98	3.1e-10	38200	730	929	6	96
study_5-3300007722_14	FGIJABFA_00622	MazEF__MazE	618	defense-finder-models/DefenseFinder_5/MazEF/MazEF	study_5-3300007722_14_MazEF_5	1	1	1000	2000	1	MazEF__MazE	mandatory	84	6.7e-16	56300	963	929	7	84
study_5-3300007722_14	FGIJABFA_00940	SanaTA__SanaT	931	defense-finder-models/DefenseFinder_5/SanaTA/SanaTA	study_5-3300007722_14_SanaTA_8	1	1	1000	2000	1	SanaTA__SanaT	mandatory	348	3.3e-69	231600	857	799	68	345
study_5-3300007722_14	FGIJABFA_00941	SanaTA__SanaA	932	defense-finder-models/DefenseFinder_5/SanaTA/SanaTA	study_5-3300007722_14_SanaTA_8	1	1	1000	2000	1	SanaTA__SanaA	mandatory	141	1.7e-37	126900	978	936	1	132
study_5-3300007722_14	FGIJABFA_01032	MazEF__MazF	1023	defense-finder-models/DefenseFinder_5/MazEF/MazEF	study_5-3300007722_14_MazEF_6	1	1	1000	2000	1	MazEF__MazF	mandatory	116	7.7e-13	46500	955	966	4	115
study_5-3300007722_14	FGIJABFA_01033	MazEF__MazE	1024	defense-finder-models/DefenseFinder_5/MazEF/MazEF	study_5-3300007722_14_MazEF_6	1	1	1000	2000	1	MazEF__MazE	mandatory	83	1.1e-09	36400	787	735	1	61
study_5-3300007722_14	FGIJABFA_01115	PfiAT__PfiA	1105	defense-finder-models/DefenseFinder_5/PfiAT/PfiAT	study_5-3300007722_14_PfiAT_7	1	1	1000	2000	1	PfiAT__PfiA	mandatory	91	4.2e-15	53800	939	901	7	88
study_5-3300007722_14	FGIJABFA_01116	PfiAT__PfiT	1106	defense-finder-models/DefenseFinder_5/PfiAT/PfiAT	study_5-3300007722_14_PfiAT_7	1	1	1000	2000	1	PfiAT__PfiT	mandatory	113	5.8e-09	34200	800	788	7	95
study_5-3300007722_14	FGIJABFA_01499	SanaTA__SanaT	1481	defense-finder-models/DefenseFinder_5/SanaTA/SanaTA	study_5-3300007722_14_SanaTA_9	1	1	1000	2000	1	SanaTA__SanaT	mandatory	341	2.1e-16	58200	936	912	25	335
study_5-3300007722_14	FGIJABFA_01500	SanaTA__SanaA	1482	defense-finder-models/DefenseFinder_5/SanaTA/SanaTA	study_5-3300007722_14_SanaTA_9	1	1	1000	2000	1	SanaTA__SanaA	mandatory	198	1.9e-08	32900	836	545	19	126
study_5-3300007722_14	FGIJABFA_03874	BREX__pglXI	3826	defense-finder-models/DefenseFinder_5/BREX/BREX_III	study_5-3300007722_14_BREX_III_4	1	1	300	3000	1	BREX__pglXI	mandatory	634	6.3e-238	790400	679	976	14	632		study_5-3300007722_14_BREX_3
study_5-3300007722_14	FGIJABFA_03875	BREX__brxHII	3827	defense-finder-models/DefenseFinder_5/BREX/BREX_III	study_5-3300007722_14_BREX_III_4	1	1	300	3000	1	BREX__brxHII	mandatory	956	0.0	1399100	997	978	13	947		study_5-3300007722_14_BREX_3
study_5-3300007722_14	FGIJABFA_03876	BREX__pglZ3	3828	defense-finder-models/DefenseFinder_5/BREX/BREX_III	study_5-3300007722_14_BREX_III_4	1	1	300	3000	1	BREX__pglZB	mandatory	667	1.8e-252	837500	997	994	1	663		study_5-3300007722_14_BREX_3
study_5-3300007722_14	FGIJABFA_04969	SoFic__SoFic	4906	defense-finder-models/DefenseFinder_5/SoFIC/SoFic	study_5-3300007722_14_SoFic_10	1	1	1000	1000	1	SoFic__SoFic	mandatory	372	1.2e-123	411100	970	933	17	363
study_5-3300007722_14	FGIJABFA_03809	RM__Type_I_MTases	3763	defense-finder-models/RM/RM/RM_Type_I	study_5-3300007722_14_RM_Type_I_11	1	1	1000	2500	1	RM__Type_I_MTases	mandatory	300	1.6e-94	315900	576	997	1	299
study_5-3300007722_14	FGIJABFA_03810	RM__Type_I_S	3764	defense-finder-models/RM/RM/RM_Type_I	study_5-3300007722_14_RM_Type_I_11	1	1	1000	2500	1	RM__Type_I_S	accessory	406	3.2e-62	209200	447	983	1	399
study_5-3300007722_14	FGIJABFA_03815	RM__Type_I_REases	3769	defense-finder-models/RM/RM/RM_Type_I	study_5-3300007722_14_RM_Type_I_11	1	1	1000	2500	1	RM__Type_I_REases	mandatory	1067	5.1e-248	824300	991	980	2	1047
study_5-3300007722_20	PIDOCKCL_03704	cse2gr11_I-E_5	3672	CasFinder/CAS_Class1-Subtype-I-E	study_5-3300007722_20_CAS_Class1-Subtype-I-E_10	1	1	375	3000	1	cse2gr11_I-E_2	mandatory	183	5.6e-55	184300	945	951	7	180		study_5-3300007722_20_CAS_Class1-Type-I_11,study_5-3300007722_20_CAS_Cluster_14
study_5-3300007722_20	PIDOCKCL_03706	cas8e_I-E_3	3674	CasFinder/CAS_Class1-Subtype-I-E	study_5-3300007722_20_CAS_Class1-Subtype-I-E_10	1	1	375	3000	1	cas8e_I-E_1	mandatory	354	3.8e-121	403300	677	983	7	354		study_5-3300007722_20_CAS_Class1-Type-I_11,study_5-3300007722_20_CAS_Cluster_14
study_5-3300007722_20	PIDOCKCL_03707	cas3_I_2	3675	CasFinder/CAS_Class1-Subtype-I-E	study_5-3300007722_20_CAS_Class1-Subtype-I-E_10	1	1	375	3000	1	cas3_I_5	accessory	847	1.7e-53	180100	924	442	274	647		study_5-3300007722_20_CAS_Class1-Type-I_11,study_5-3300007722_20_CAS_Cluster_14
study_5-3300007722_20	PIDOCKCL_04594	cas13a_VI-A_1	4555	CasFinder/CAS_Class2-Subtype-VI-A	study_5-3300007722_20_CAS_Class2-Subtype-VI-A_12	1	1	333	1000	1	cas13a_VI-A_1	mandatory	1234	4.1e-21	74100	988	128	954	1111		study_5-3300007722_20_CAS_Class2-Type-VI_13
study_5-3300007722_20	PIDOCKCL_00064	AbiEii__AbiEii	64	defense-finder-models/DefenseFinder_1/AbiE/AbiE	study_5-3300007722_20_AbiE_1	1	1	1000	2000	1	AbiEii__AbiEii	mandatory	289	1.2e-23	82500	837	716	41	247
study_5-3300007722_20	PIDOCKCL_00065	AbiEii__AbiEi_4	65	defense-finder-models/DefenseFinder_1/AbiE/AbiE	study_5-3300007722_20_AbiE_1	1	1	1000	2000	1	AbiEii__AbiEi_1	mandatory	199	3.7e-07	28400	816	201	20	59
study_5-3300007722_20	PIDOCKCL_03686	AbiEii__AbiEi_4	3655	defense-finder-models/DefenseFinder_1/AbiE/AbiE	study_5-3300007722_20_AbiE_2	1	1	1000	2000	1	AbiEii__AbiEi_1	mandatory	205	1.1e-09	36500	735	176	21	56
study_5-3300007722_20	PIDOCKCL_03687	AbiEii__AbiEii	3656	defense-finder-models/DefenseFinder_1/AbiE/AbiE	study_5-3300007722_20_AbiE_2	1	1	1000	2000	1	AbiEii__AbiEii	mandatory	285	1.9e-37	127700	941	782	38	260
study_5-3300007722_20	PIDOCKCL_00278	RM_Type_IIG__Type_IIG	277	defense-finder-models/RM/RM/RM_Type_IIG	study_5-3300007722_20_RM_Type_IIG_5	1	1	1000	1000	1	RM_Type_IIG__Type_IIG	mandatory	922	8.9e-217	720300	1000	989	7	918
study_5-3300007722_20	PIDOCKCL_00291	RM_Type_IIG__Type_IIG	290	defense-finder-models/RM/RM/RM_Type_IIG	study_5-3300007722_20_RM_Type_IIG_6	1	1	1000	1000	1	RM_Type_IIG__Type_IIG	mandatory	550	2e-119	398100	579	969	10	542
study_5-3300007722_20	PIDOCKCL_02119	RM_Type_II__Type_II_MTases	2100	defense-finder-models/RM/RM/RM_Type_II	study_5-3300007722_20_RM_Type_II_4	1	1	1000	2000	1	RM_Type_II__Type_II_MTases	mandatory	217	2.1e-78	260600	519	876	2	191
study_5-3300007722_20	PIDOCKCL_02120	RM_Type_II__Type_II_REases	2101	defense-finder-models/RM/RM/RM_Type_II	study_5-3300007722_20_RM_Type_II_4	1	1	1000	2000	1	RM_Type_II__Type_II_REases	mandatory	197	8.8e-14	50400	855	873	18	189
study_5-3300007722_20	PIDOCKCL_03418	RM_Type_IIG__Type_IIG	3387	defense-finder-models/RM/RM/RM_Type_IIG	study_5-3300007722_20_RM_Type_IIG_7	1	1	1000	1000	1	RM_Type_IIG__Type_IIG	mandatory	646	6.1e-119	397500	493	950	24	637
study_5-3300007722_20	PIDOCKCL_03756	RM_Type_IIG__Type_IIG	3724	defense-finder-models/RM/RM/RM_Type_IIG	study_5-3300007722_20_RM_Type_IIG_8	1	1	1000	1000	1	RM_Type_IIG__Type_IIG	mandatory	920	8.1e-217	720400	998	990	7	917
study_5-3300007722_20	PIDOCKCL_04143	RM_Type_IIG__Type_IIG	4109	defense-finder-models/RM/RM/RM_Type_IIG	study_5-3300007722_20_RM_Type_IIG_9	1	1	1000	1000	1	RM_Type_IIG__Type_IIG	mandatory	574	9.8e-153	508400	532	995	4	574
study_5-3300007722_20	PIDOCKCL_04552	RM__Type_I_REases	4515	defense-finder-models/RM/RM/RM_Type_I	study_5-3300007722_20_RM_Type_I_3	1	1	1000	2500	1	RM__Type_I_REases	mandatory	802	4.3e-86	288200	556	727	3	585
study_5-3300007722_20	PIDOCKCL_04553	RM__Type_I_S	4516	defense-finder-models/RM/RM/RM_Type_I	study_5-3300007722_20_RM_Type_I_3	1	1	1000	2500	1	RM__Type_I_S	accessory	374	2.7e-34	116500	482	848	55	371
study_5-3300007722_20	PIDOCKCL_04554	RM__Type_I_MTases	4517	defense-finder-models/RM/RM/RM_Type_I	study_5-3300007722_20_RM_Type_I_3	1	1	1000	2500	1	RM__Type_I_MTases	mandatory	647	2.1e-110	367700	953	951	19	633
study_5-3300007722_22	HKMGHABC_03154	cas3_I_5	3113	CasFinder/CAS_Class1-Subtype-I-C	study_5-3300007722_22_CAS_Class1-Subtype-I-C_1	1	1	1000	7000	1	cas3_I_5	accessory	768	1.4e-54	183300	463	424	276	601		study_5-3300007722_22_CAS_Class1-Type-I_2,study_5-3300007722_22_CAS_Cluster_3
study_5-3300007722_22	HKMGHABC_03155	cas5_I-C_11	3114	CasFinder/CAS_Class1-Subtype-I-C	study_5-3300007722_22_CAS_Class1-Subtype-I-C_1	1	1	1000	7000	1	cas5_I-C_11	mandatory	223	2.1e-80	267000	995	924	9	214		study_5-3300007722_22_CAS_Class1-Type-I_2,study_5-3300007722_22_CAS_Cluster_3
study_5-3300007722_22	HKMGHABC_03156	cas8c_I-C_4	3115	CasFinder/CAS_Class1-Subtype-I-C	study_5-3300007722_22_CAS_Class1-Subtype-I-C_1	1	1	1000	7000	1	cas8c_I-C_4	mandatory	588	4.5e-155	515000	1000	968	6	574		study_5-3300007722_22_CAS_Class1-Type-I_2,study_5-3300007722_22_CAS_Cluster_3
study_5-3300007722_22	HKMGHABC_03157	cas7_I-C_7	3116	CasFinder/CAS_Class1-Subtype-I-C	study_5-3300007722_22_CAS_Class1-Subtype-I-C_1	1	1	1000	7000	1	cas7_I-C_13	mandatory	284	3.9e-115	381600	993	979	4	281		study_5-3300007722_22_CAS_Class1-Type-I_2,study_5-3300007722_22_CAS_Cluster_3
study_5-3300007722_22	HKMGHABC_03158	cas4_I_II_III_IV_V_VI_6	3117	CasFinder/CAS_Class1-Subtype-I-C	study_5-3300007722_22_CAS_Class1-Subtype-I-C_1	1	1	1000	7000	1	cas4_I_II_III_IV_V_VI_1	accessory	258	6.7e-39	131300	994	686	47	223		study_5-3300007722_22_CAS_Class1-Type-I_2,study_5-3300007722_22_CAS_Cluster_3
study_5-3300007722_22	HKMGHABC_03159	cas1_I_II_III_IV_V_VI_6	3118	CasFinder/CAS_Class1-Subtype-I-C	study_5-3300007722_22_CAS_Class1-Subtype-I-C_1	1	1	1000	7000	1	cas1_I_II_III_IV_V_VI_6	accessory	343	1.4e-146	485600	1000	985	4	341		study_5-3300007722_22_CAS_Class1-Type-I_2,study_5-3300007722_22_CAS_Cluster_3
study_5-3300007722_22	HKMGHABC_03160	cas2_I_II_III_IV_V_VI_3	3119	CasFinder/CAS_Class1-Subtype-I-C	study_5-3300007722_22_CAS_Class1-Subtype-I-C_1	1	1	1000	7000	1	cas2_I_II_III_IV_V_VI_3	accessory	96	1.5e-24	83700	987	865	3	85		study_5-3300007722_22_CAS_Class1-Type-I_2,study_5-3300007722_22_CAS_Cluster_3
study_5-3300007722_23	OEBNGDCK_01133	Wadjet__JetD_II	1119	defense-finder-models/DefenseFinder_2/Wadjet/Wadjet_II	study_5-3300007722_23_Wadjet_II_2	1	1	1000	4000	1	Wadjet__JetD_II	mandatory	401	3.8e-95	317200	933	980	7	399		study_5-3300007722_23_Wadjet_1
study_5-3300007722_23	OEBNGDCK_01134	Wadjet__JetC_II	1120	defense-finder-models/DefenseFinder_2/Wadjet/Wadjet_II	study_5-3300007722_23_Wadjet_II_2	1	1	1000	4000	1	Wadjet__JetC_II	mandatory	1349	0.0	1030800	997	987	6	1337		study_5-3300007722_23_Wadjet_1
study_5-3300007722_23	OEBNGDCK_01135	Wadjet__JetB_II	1121	defense-finder-models/DefenseFinder_2/Wadjet/Wadjet_II	study_5-3300007722_23_Wadjet_II_2	1	1	1000	4000	1	Wadjet__JetB_II	mandatory	414	1.1e-82	276000	918	952	5	398		study_5-3300007722_23_Wadjet_1
study_5-3300007722_23	OEBNGDCK_01136	Wadjet__JetA_II	1122	defense-finder-models/DefenseFinder_2/Wadjet/Wadjet_II	study_5-3300007722_23_Wadjet_II_2	1	1	1000	4000	1	Wadjet__JetA_II	mandatory	514	1.2e-122	408200	934	975	5	505		study_5-3300007722_23_Wadjet_1
study_5-3300007722_23	OEBNGDCK_02126	cas2_I_II_III_IV_V_VI_3	2094	CasFinder/CAS_Class1-Subtype-I-C	study_5-3300007722_23_CAS_Class1-Subtype-I-C_13	1	1	1000	7000	1	cas2_I_II_III_IV_V_VI_3	accessory	96	2.1e-28	96200	975	854	4	85		study_5-3300007722_23_CAS_Class1-Type-I_15,study_5-3300007722_23_CAS_Cluster_17
study_5-3300007722_23	OEBNGDCK_02127	cas1_I_II_III_IV_V_VI_6	2095	CasFinder/CAS_Class1-Subtype-I-C	study_5-3300007722_23_CAS_Class1-Subtype-I-C_13	1	1	1000	7000	1	cas1_I_II_III_IV_V_VI_6	accessory	347	4.5e-145	480800	1000	986	4	345		study_5-3300007722_23_CAS_Class1-Type-I_15,study_5-3300007722_23_CAS_Cluster_17
study_5-3300007722_23	OEBNGDCK_02128	cas4_I_II_III_IV_V_VI_6	2096	CasFinder/CAS_Class1-Subtype-I-C	study_5-3300007722_23_CAS_Class1-Subtype-I-C_13	1	1	1000	7000	1	cas4_I_II_III_IV_V_VI_1	accessory	217	8.5e-32	108300	988	857	10	195		study_5-3300007722_23_CAS_Class1-Type-I_15,study_5-3300007722_23_CAS_Cluster_17
study_5-3300007722_23	OEBNGDCK_02132	cas7_I-C_7	2100	CasFinder/CAS_Class1-Subtype-I-C	study_5-3300007722_23_CAS_Class1-Subtype-I-C_13	1	1	1000	7000	1	cas7_I-C_13	mandatory	315	1e-106	354100	950	898	4	286		study_5-3300007722_23_CAS_Class1-Type-I_15,study_5-3300007722_23_CAS_Cluster_17
study_5-3300007722_23	OEBNGDCK_02133	cas8c_I-C_2	2101	CasFinder/CAS_Class1-Subtype-I-C	study_5-3300007722_23_CAS_Class1-Subtype-I-C_13	1	1	1000	7000	1	cas8c_I-C_4	mandatory	591	6.4e-152	504800	1000	975	3	578		study_5-3300007722_23_CAS_Class1-Type-I_15,study_5-3300007722_23_CAS_Cluster_17
study_5-3300007722_23	OEBNGDCK_02134	cas5_I-C_11	2102	CasFinder/CAS_Class1-Subtype-I-C	study_5-3300007722_23_CAS_Class1-Subtype-I-C_13	1	1	1000	7000	1	cas5_I-C_11	mandatory	247	1.9e-79	264000	1000	955	5	240		study_5-3300007722_23_CAS_Class1-Type-I_15,study_5-3300007722_23_CAS_Cluster_17
study_5-3300007722_23	OEBNGDCK_02137	cas3_I_5	2105	CasFinder/CAS_Class1-Subtype-I-C	study_5-3300007722_23_CAS_Class1-Subtype-I-C_13	1	1	1000	7000	1	cas3_I_5	accessory	803	5.2e-46	155100	559	517	205	619		study_5-3300007722_23_CAS_Class1-Type-I_15
study_5-3300007722_23	OEBNGDCK_02138	WYL_I_II_III_IV_V_VI_1	2106	CasFinder/CAS_Class1-Subtype-I-C	study_5-3300007722_23_CAS_Class1-Subtype-I-C_13	1	1	1000	7000	1	WYL_I_II_III_IV_V_VI_1	neutral	275	2.3e-13	48200	438	513	115	255		study_5-3300007722_23_CAS_Class1-Type-I_15
study_5-3300007722_23	OEBNGDCK_03256	cas10_III_1	3208	CasFinder/CAS_Class1-Subtype-III-B	study_5-3300007722_23_CAS_Class1-Subtype-III-B_14	1	1	667	6000	1	cas10_III_1	accessory	606	4.6e-43	145600	505	389	214	449		study_5-3300007722_23_CAS_Class1-Type-III_16,study_5-3300007722_23_CAS_Cluster_18
study_5-3300007722_23	OEBNGDCK_03257	cmr3gr5_III-B_III-C_5	3209	CasFinder/CAS_Class1-Subtype-III-B	study_5-3300007722_23_CAS_Class1-Subtype-III-B_14	1	1	667	6000	1	cmr3gr5_III-B_III-C_5	accessory	453	3.2e-39	133200	958	932	6	427		study_5-3300007722_23_CAS_Class1-Type-III_16,study_5-3300007722_23_CAS_Cluster_18
study_5-3300007722_23	OEBNGDCK_03258	cmr4gr7_III-B_III-C_2	3210	CasFinder/CAS_Class1-Subtype-III-B	study_5-3300007722_23_CAS_Class1-Subtype-III-B_14	1	1	667	6000	1	cmr4gr7_III-B_III-C_2	accessory	342	2.8e-53	179200	974	942	4	325		study_5-3300007722_23_CAS_Class1-Type-III_16,study_5-3300007722_23_CAS_Cluster_18
study_5-3300007722_23	OEBNGDCK_03259	cmr5gr11_III-B_18	3211	CasFinder/CAS_Class1-Subtype-III-B	study_5-3300007722_23_CAS_Class1-Subtype-III-B_14	1	1	667	6000	1	cmr5gr11_III-B_18	mandatory	134	1.4e-14	52300	890	806	20	127		study_5-3300007722_23_CAS_Class1-Type-III_16,study_5-3300007722_23_CAS_Cluster_18
study_5-3300007722_23	OEBNGDCK_03262	cmr6gr7_III-B_2	3214	CasFinder/CAS_Class1-Subtype-III-B	study_5-3300007722_23_CAS_Class1-Subtype-III-B_14	1	1	667	6000	1	cmr6gr7_III-B_1	mandatory	499	5.4e-21	73100	872	601	68	367		study_5-3300007722_23_CAS_Class1-Type-III_16,study_5-3300007722_23_CAS_Cluster_18
study_5-3300007722_23	OEBNGDCK_03263	cmr1gr7_III-B_1	3215	CasFinder/CAS_Class1-Subtype-III-B	study_5-3300007722_23_CAS_Class1-Subtype-III-B_14	1	1	667	6000	1	cmr1gr7_III-B_1	mandatory	380	7.6e-19	65800	438	466	2	178		study_5-3300007722_23_CAS_Class1-Type-III_16,study_5-3300007722_23_CAS_Cluster_18
study_5-3300007722_23	OEBNGDCK_03928	cas2_I_II_III_IV_V_VI_3	3870	CasFinder/CAS_Cluster	study_5-3300007722_23_CAS_Cluster_19	1	1	40	2000	1	cas2_I_II_III_IV_V_VI_1	mandatory	122	2.7e-22	76600	937	607	34	107
study_5-3300007722_23	OEBNGDCK_03929	cas1_I_II_III_IV_V_VI_1	3871	CasFinder/CAS_Cluster	study_5-3300007722_23_CAS_Cluster_19	1	1	40	2000	1	cas1_I_II_III_IV_V_VI_1	mandatory	328	1.1e-78	262400	943	915	8	307
study_5-3300007722_23	OEBNGDCK_03930	RT_I_II_III_IV_V_VI_1	3872	CasFinder/CAS_Cluster	study_5-3300007722_23_CAS_Cluster_19	1	1	40	2000	1	RT_I_II_III_IV_V_VI_1	neutral	419	1.7e-68	228500	923	654	6	279
study_5-3300007722_23	OEBNGDCK_00377	SanaTA__SanaT	373	defense-finder-models/DefenseFinder_5/SanaTA/SanaTA	study_5-3300007722_23_SanaTA_4	1	1	1000	2000	1	SanaTA__SanaT	mandatory	199	4.4e-08	30400	564	889	9	185
study_5-3300007722_23	OEBNGDCK_00380	SanaTA__SanaA	376	defense-finder-models/DefenseFinder_5/SanaTA/SanaTA	study_5-3300007722_23_SanaTA_4	1	1	1000	2000	1	SanaTA__SanaA	mandatory	207	4.3e-07	28200	903	575	10	128
study_5-3300007722_23	OEBNGDCK_01938	BREX__pglX1	1908	defense-finder-models/DefenseFinder_5/BREX/BREX_I	study_5-3300007722_23_BREX_I_3	1	1	500	2500	1	BREX__pglX1	mandatory	720	3.1e-96	321100	447	958	27	716
study_5-3300007722_23	OEBNGDCK_01939	BREX__brxC	1909	defense-finder-models/DefenseFinder_5/BREX/BREX_I	study_5-3300007722_23_BREX_I_3	1	1	500	2500	1	BREX__brxC	accessory	1248	2.3e-191	636600	963	995	4	1245
study_5-3300007722_23	OEBNGDCK_01941	BREX__brxA_DUF1819	1911	defense-finder-models/DefenseFinder_5/BREX/BREX_I	study_5-3300007722_23_BREX_I_3	1	1	500	2500	1	BREX__brxA_DUF1819	mandatory	222	3.6e-12	44300	772	671	11	159
study_5-3300007722_23	OEBNGDCK_03989	SanaTA__SanaA	3930	defense-finder-models/DefenseFinder_5/SanaTA/SanaTA	study_5-3300007722_23_SanaTA_5	1	1	1000	2000	1	SanaTA__SanaA	mandatory	204	8.1e-11	40200	970	632	2	130
study_5-3300007722_23	OEBNGDCK_03990	SanaTA__SanaT	3931	defense-finder-models/DefenseFinder_5/SanaTA/SanaTA	study_5-3300007722_23_SanaTA_5	1	1	1000	2000	1	SanaTA__SanaT	mandatory	335	2e-16	57900	748	728	25	268
study_5-3300007722_23	OEBNGDCK_00826	RM_Type_IIG__Type_IIG	815	defense-finder-models/RM/RM/RM_Type_IIG	study_5-3300007722_23_RM_Type_IIG_7	1	1	1000	1000	1	RM_Type_IIG__Type_IIG	mandatory	732	1e-143	478100	540	820	35	634
study_5-3300007722_23	OEBNGDCK_01122	RM_Type_IIG__Type_IIG	1108	defense-finder-models/RM/RM/RM_Type_IIG	study_5-3300007722_23_RM_Type_IIG_8	1	1	1000	1000	1	RM_Type_IIG__Type_IIG	mandatory	734	3.9e-95	317900	690	990	2	728
study_5-3300007722_23	OEBNGDCK_01627	RM_Type_IIG__Type_IIG	1605	defense-finder-models/RM/RM/RM_Type_IIG	study_5-3300007722_23_RM_Type_IIG_9	1	1	1000	1000	1	RM_Type_IIG__Type_IIG	mandatory	855	1.6e-223	742200	737	981	3	841
study_5-3300007722_23	OEBNGDCK_01938	RM_Type_IIG__Type_IIG	1908	defense-finder-models/RM/RM/RM_Type_IIG	study_5-3300007722_23_RM_Type_IIG_10	1	1	1000	1000	1	RM_Type_IIG__Type_IIG	mandatory	720	1.5e-104	349100	583	965	22	716
study_5-3300007722_23	OEBNGDCK_03223	RM_Type_IIG__Type_IIG	3176	defense-finder-models/RM/RM/RM_Type_IIG	study_5-3300007722_23_RM_Type_IIG_11	1	1	1000	1000	1	RM_Type_IIG__Type_IIG	mandatory	1423	1.8e-131	438200	846	717	145	1165
study_5-3300007722_23	OEBNGDCK_03688	RM_Type_IIG__Type_IIG	3633	defense-finder-models/RM/RM/RM_Type_IIG	study_5-3300007722_23_RM_Type_IIG_12	1	1	1000	1000	1	RM_Type_IIG__Type_IIG	mandatory	952	2.7e-134	447500	922	953	29	935
study_5-3300007722_23	OEBNGDCK_03693	RM_Type_II__Type_II_REases	3638	defense-finder-models/RM/RM/RM_Type_II	study_5-3300007722_23_RM_Type_II_6	1	1	1000	2000	1	RM_Type_II__Type_II_REases	mandatory	294	3.5e-54	182700	920	847	45	293
study_5-3300007722_23	OEBNGDCK_03694	RM_Type_II__Type_II_MTases	3639	defense-finder-models/RM/RM/RM_Type_II	study_5-3300007722_23_RM_Type_II_6	1	1	1000	2000	1	RM_Type_II__Type_II_MTases	mandatory	328	9.1e-59	197100	852	951	10	321
study_5-3300007722_27	PLJPNJCP_02133	DarTG__DarG	2107	defense-finder-models/DefenseFinder_2/DarTG/DarTG	study_5-3300007722_27_DarTG_3	1	1	1000	2000	1	DarTG__DarG	mandatory	232	8.3e-20	69400	684	642	2	150
study_5-3300007722_27	PLJPNJCP_02134	DarTG__DarT	2108	defense-finder-models/DefenseFinder_2/DarTG/DarTG	study_5-3300007722_27_DarTG_3	1	1	1000	2000	1	DarTG__DarT	mandatory	502	7.6e-40	134600	995	371	316	501
study_5-3300007722_27	PLJPNJCP_01231	cas6_I_II_III_IV_V_VI_17	1214	CasFinder/CAS_Cluster	study_5-3300007722_27_CAS_Cluster_7	1	1	40	2000	1	cas6_I_II_III_IV_V_VI_7	neutral	239	1.3e-63	212900	727	946	2	227
study_5-3300007722_27	PLJPNJCP_01233	cas2_I_II_III_IV_V_VI_3	1216	CasFinder/CAS_Cluster	study_5-3300007722_27_CAS_Cluster_7	1	1	40	2000	1	cas2_I_II_III_IV_V_VI_1	mandatory	93	8e-17	59100	848	720	6	72
study_5-3300007722_27	PLJPNJCP_01234	cas1_I_II_III_IV_V_VI_10	1217	CasFinder/CAS_Cluster	study_5-3300007722_27_CAS_Cluster_7	1	1	40	2000	1	cas1_I_II_III_IV_V_VI_1	mandatory	333	5.5e-67	223700	1000	871	4	293
study_5-3300007722_27	PLJPNJCP_01236	cas2_I_II_III_IV_V_VI_13	1219	CasFinder/CAS_Cluster	study_5-3300007722_27_CAS_Cluster_7	1	1	40	2000	1	cas2_I_II_III_IV_V_VI_1	mandatory	90	1.6e-14	51700	915	722	3	67
study_5-3300007722_27	PLJPNJCP_01696	csm2gr11_III-A_15	1676	CasFinder/CAS_Class1-Subtype-III-A	study_5-3300007722_27_CAS_Class1-Subtype-III-A_5	1	1	444	4000	1	csm2gr11_III-A_15	mandatory	143	4.7e-15	54400	936	741	34	139		study_5-3300007722_27_CAS_Class1-Type-III_6,study_5-3300007722_27_CAS_Cluster_8
study_5-3300007722_27	PLJPNJCP_01697	csm3gr7_III-A_1	1677	CasFinder/CAS_Class1-Subtype-III-A	study_5-3300007722_27_CAS_Class1-Subtype-III-A_5	1	1	444	4000	1	csm3gr7_III-A_1	mandatory	243	2.1e-69	231400	949	914	7	228		study_5-3300007722_27_CAS_Class1-Type-III_6,study_5-3300007722_27_CAS_Cluster_8
study_5-3300007722_27	PLJPNJCP_01698	csm4gr5_III-A_2	1678	CasFinder/CAS_Class1-Subtype-III-A	study_5-3300007722_27_CAS_Class1-Subtype-III-A_5	1	1	444	4000	1	csm4gr5_III-A_2	mandatory	331	2.9e-107	356400	984	952	1	315		study_5-3300007722_27_CAS_Class1-Type-III_6,study_5-3300007722_27_CAS_Cluster_8
study_5-3300007722_27	PLJPNJCP_01699	csm5gr7_III-A_4	1679	CasFinder/CAS_Class1-Subtype-III-A	study_5-3300007722_27_CAS_Class1-Subtype-III-A_5	1	1	444	4000	1	csm5gr7_III-A_2	mandatory	552	6.9e-15	52700	412	304	9	176		study_5-3300007722_27_CAS_Class1-Type-III_6,study_5-3300007722_27_CAS_Cluster_8
study_5-3300007722_27	PLJPNJCP_01565	RloC__RloC	1546	defense-finder-models/DefenseFinder_1/RloC/RloC	study_5-3300007722_27_RloC_2	1	1	1000	1000	1	RloC__RloC	mandatory	771	2.9e-58	195900	973	990	2	764
study_5-3300007722_27	PLJPNJCP_01566	AbiEii__AbiEii	1547	defense-finder-models/DefenseFinder_1/AbiE/AbiE	study_5-3300007722_27_AbiE_1	1	1	1000	2000	2	AbiEii__AbiEii	mandatory	308	1.1e-41	141300	967	818	12	263
study_5-3300007722_27	PLJPNJCP_01567	AbiEii__AbiEi_3	1548	defense-finder-models/DefenseFinder_1/AbiE/AbiE	study_5-3300007722_27_AbiE_1	1	1	1000	2000	2	AbiEii__AbiEi_1	mandatory	255	1.3e-53	178800	1000	592	99	249
study_5-3300007722_27	PLJPNJCP_01568	AbiEii__AbiEi_1	1549	defense-finder-models/DefenseFinder_1/AbiE/AbiE	study_5-3300007722_27_AbiE_1	1	1	1000	2000	2	AbiEii__AbiEi_1	mandatory	267	4e-50	167500	1000	536	74	216
study_5-3300007722_27	PLJPNJCP_00144	RM_Type_IIG__Type_IIG	144	defense-finder-models/RM/RM/RM_Type_IIG	study_5-3300007722_27_RM_Type_IIG_4	1	1	1000	1000	1	RM_Type_IIG__Type_IIG	mandatory	932	3.4e-227	754400	976	966	20	919
study_5-3300007722_30	MMKKBONK_00038	Septu__PtuA	38	defense-finder-models/DefenseFinder_2/Septu/Septu	study_5-3300007722_30_Septu_3	1	1	1000	2000	1	Septu__PtuA	mandatory	438	3.7e-101	337800	952	982	1	430
study_5-3300007722_30	MMKKBONK_00039	Septu__PtuB	39	defense-finder-models/DefenseFinder_2/Septu/Septu	study_5-3300007722_30_Septu_3	1	1	1000	2000	1	Septu__PtuB	mandatory	209	1e-23	82600	650	689	31	174
study_5-3300007722_30	MMKKBONK_01549	cas8c_I-C_4	1531	CasFinder/CAS_Class1-Subtype-I-C	study_5-3300007722_30_CAS_Class1-Subtype-I-C_13	1	1	429	3000	1	cas8c_I-C_4	mandatory	604	1.4e-151	503600	1000	969	6	590		study_5-3300007722_30_CAS_Class1-Type-I_15,study_5-3300007722_30_CAS_Cluster_17
study_5-3300007722_30	MMKKBONK_01550	cas5_I-C_11	1532	CasFinder/CAS_Class1-Subtype-I-C	study_5-3300007722_30_CAS_Class1-Subtype-I-C_13	1	1	429	3000	1	cas5_I-C_11	mandatory	247	2.9e-78	260100	1000	955	5	240		study_5-3300007722_30_CAS_Class1-Type-I_15,study_5-3300007722_30_CAS_Cluster_17
study_5-3300007722_30	MMKKBONK_01553	cas3_I_5	1535	CasFinder/CAS_Class1-Subtype-I-C	study_5-3300007722_30_CAS_Class1-Subtype-I-C_13	1	1	429	3000	1	cas3_I_5	accessory	787	1.3e-49	167100	552	512	194	596		study_5-3300007722_30_CAS_Class1-Type-I_15
study_5-3300007722_30	MMKKBONK_01822	csb1gr7_I-G_1	1801	CasFinder/CAS_Class1-Subtype-I-G	study_5-3300007722_30_CAS_Class1-Subtype-I-G_14	1	1	1000	6000	1	cas7_I-G_4	mandatory	399	2e-55	185000	982	444	22	198		study_5-3300007722_30_CAS_Class1-Type-I_16,study_5-3300007722_30_CAS_Cluster_18
study_5-3300007722_30	MMKKBONK_01823	csb2gr5_I-G_1	1802	CasFinder/CAS_Class1-Subtype-I-G	study_5-3300007722_30_CAS_Class1-Subtype-I-G_14	1	1	1000	6000	1	cas5u_I-G_1	mandatory	539	4.9e-88	294000	978	987	1	532		study_5-3300007722_30_CAS_Class1-Type-I_16,study_5-3300007722_30_CAS_Cluster_18
study_5-3300007722_30	MMKKBONK_01824	cas3_I-G_3	1803	CasFinder/CAS_Class1-Subtype-I-G	study_5-3300007722_30_CAS_Class1-Subtype-I-G_14	1	1	1000	6000	1	cas3_I-G_3	mandatory	1044	6.4e-89	296600	586	527	8	557		study_5-3300007722_30_CAS_Class1-Type-I_16,study_5-3300007722_30_CAS_Cluster_18
study_5-3300007722_30	MMKKBONK_01825	cas8u1_I-G_2	1804	CasFinder/CAS_Class1-Subtype-I-G	study_5-3300007722_30_CAS_Class1-Subtype-I-G_14	1	1	1000	6000	1	cas8u1_I-G_1	mandatory	311	1.8e-95	317700	987	987	5	311		study_5-3300007722_30_CAS_Class1-Type-I_16,study_5-3300007722_30_CAS_Cluster_18
study_5-3300007722_30	MMKKBONK_01828	cas1_I_II_III_IV_V_VI_1	1807	CasFinder/CAS_Class1-Subtype-I-G	study_5-3300007722_30_CAS_Class1-Subtype-I-G_14	1	1	1000	6000	1	cas1_I_II_III_IV_V_VI_10	accessory	615	6.6e-100	332000	997	520	285	604		study_5-3300007722_30_CAS_Class1-Type-I_16,study_5-3300007722_30_CAS_Cluster_18
study_5-3300007722_30	MMKKBONK_01829	cas2_I_II_III_IV_V_VI_13	1808	CasFinder/CAS_Class1-Subtype-I-G	study_5-3300007722_30_CAS_Class1-Subtype-I-G_14	1	1	1000	6000	1	cas2_I_II_III_IV_V_VI_3	accessory	117	6.1e-15	53000	958	615	22	93		study_5-3300007722_30_CAS_Class1-Type-I_16,study_5-3300007722_30_CAS_Cluster_18
study_5-3300007722_30	MMKKBONK_01044	AbiEii__AbiEi_3	1035	defense-finder-models/DefenseFinder_1/AbiE/AbiE	study_5-3300007722_30_AbiE_1	1	1	1000	2000	1	AbiEii__AbiEi_1	mandatory	245	7.6e-30	101500	805	494	98	218
study_5-3300007722_30	MMKKBONK_01045	AbiEii__AbiEii	1036	defense-finder-models/DefenseFinder_1/AbiE/AbiE	study_5-3300007722_30_AbiE_1	1	1	1000	2000	1	AbiEii__AbiEii	mandatory	305	3.7e-36	123100	987	879	12	279
study_5-3300007722_30	MMKKBONK_01875	AbiEii__AbiEi_4	1852	defense-finder-models/DefenseFinder_1/AbiE/AbiE	study_5-3300007722_30_AbiE_2	1	1	1000	2000	1	AbiEii__AbiEi_1	mandatory	202	8.2e-12	42900	939	223	10	54
study_5-3300007722_30	MMKKBONK_01876	AbiEii__AbiEii	1853	defense-finder-models/DefenseFinder_1/AbiE/AbiE	study_5-3300007722_30_AbiE_2	1	1	1000	2000	1	AbiEii__AbiEii	mandatory	302	1.5e-36	124400	941	738	34	256
study_5-3300007722_30	MMKKBONK_00035	SoFic__SoFic	35	defense-finder-models/DefenseFinder_5/SoFIC/SoFic	study_5-3300007722_30_SoFic_6	1	1	1000	1000	1	SoFic__SoFic	mandatory	376	2.2e-106	353900	967	957	13	372
study_5-3300007722_30	MMKKBONK_01779	SEFIR__bSEFIR	1758	defense-finder-models/DefenseFinder_5/SEFIR/SEFIR	study_5-3300007722_30_SEFIR_5	1	1	1000	1000	1	SEFIR__bSEFIR	mandatory	513	1.7e-70	236600	432	347	1	178
study_5-3300007722_30	MMKKBONK_02212	MazEF__MazE	2185	defense-finder-models/DefenseFinder_5/MazEF/MazEF	study_5-3300007722_30_MazEF_4	1	1	1000	2000	1	MazEF__MazE	mandatory	80	7.4e-26	87800	1000	1000	1	80
study_5-3300007722_30	MMKKBONK_02213	MazEF__MazF	2186	defense-finder-models/DefenseFinder_5/MazEF/MazEF	study_5-3300007722_30_MazEF_4	1	1	1000	2000	1	MazEF__MazF	mandatory	56	7.9e-21	71900	405	804	3	47
study_5-3300007722_30	MMKKBONK_02342	SoFic__SoFic	2315	defense-finder-models/DefenseFinder_5/SoFIC/SoFic	study_5-3300007722_30_SoFic_7	1	1	1000	1000	1	SoFic__SoFic	mandatory	385	1.8e-118	393700	981	938	20	380
study_5-3300007722_30	MMKKBONK_00040	RM_Type_III__Type_III_MTases	40	defense-finder-models/RM/RM/RM_Type_III	study_5-3300007722_30_RM_Type_III_10	1	1	1000	2000	1	RM_Type_III__Type_III_MTases	mandatory	650	2.6e-203	675300	973	983	1	639
study_5-3300007722_30	MMKKBONK_00042	RM_Type_III__Type_III_REases	42	defense-finder-models/RM/RM/RM_Type_III	study_5-3300007722_30_RM_Type_III_10	1	1	1000	2000	1	RM_Type_III__Type_III_REases	mandatory	480	1.9e-132	441100	454	967	1	464
study_5-3300007722_30	MMKKBONK_00114	RM__Type_I_MTases	114	defense-finder-models/RM/RM/RM_Type_I	study_5-3300007722_30_RM_Type_I_8	1	1	1000	2500	1	RM__Type_I_MTases	mandatory	862	8.9e-162	537300	984	977	2	843
study_5-3300007722_30	MMKKBONK_00115	RM__Type_I_S	115	defense-finder-models/RM/RM/RM_Type_I	study_5-3300007722_30_RM_Type_I_8	1	1	1000	2500	1	RM__Type_I_S	accessory	396	1.6e-53	179600	578	995	1	394
study_5-3300007722_30	MMKKBONK_00117	RM__Type_I_REases	117	defense-finder-models/RM/RM/RM_Type_I	study_5-3300007722_30_RM_Type_I_8	1	1	1000	2500	1	RM__Type_I_REases	mandatory	1082	3.5e-210	698700	984	964	13	1055
study_5-3300007722_30	MMKKBONK_00214	RM_Type_IV__Type_IV_REases	214	defense-finder-models/RM/RM/RM_Type_IV	study_5-3300007722_30_RM_Type_IV_12	1	1	1000	1000	1	RM_Type_IV__Type_IV_REases	mandatory	514	5.8e-111	370000	874	975	14	514
study_5-3300007722_30	MMKKBONK_00700	RM_Type_III__Type_III_MTases	695	defense-finder-models/RM/RM/RM_Type_III	study_5-3300007722_30_RM_Type_III_11	1	1	1000	2000	1	RM_Type_III__Type_III_MTases	mandatory	324	8.3e-89	297000	473	895	27	316
study_5-3300007722_30	MMKKBONK_00703	RM_Type_III__Type_III_REases	698	defense-finder-models/RM/RM/RM_Type_III	study_5-3300007722_30_RM_Type_III_11	1	1	1000	2000	1	RM_Type_III__Type_III_REases	mandatory	881	3.2e-91	304600	850	955	8	848
study_5-3300007722_30	MMKKBONK_03266	RM_Type_IIG__Type_IIG	3223	defense-finder-models/RM/RM/RM_Type_IIG	study_5-3300007722_30_RM_Type_IIG_9	1	1	1000	1000	1	RM_Type_IIG__Type_IIG	mandatory	969	6.6e-195	648200	700	974	25	968
study_5-3300007722_31	BOJIDHHE_02293	Wadjet__JetA_I	2264	defense-finder-models/DefenseFinder_2/Wadjet/Wadjet_I	study_5-3300007722_31_Wadjet_I_2	1	1	1000	4000	1	Wadjet__JetA_I	mandatory	483	7.6e-78	260100	980	981	4	477		study_5-3300007722_31_Wadjet_1
study_5-3300007722_31	BOJIDHHE_02294	Wadjet__JetB_I	2265	defense-finder-models/DefenseFinder_2/Wadjet/Wadjet_I	study_5-3300007722_31_Wadjet_I_2	1	1	1000	4000	1	Wadjet__JetB_I	mandatory	186	5.8e-40	134500	727	946	8	183		study_5-3300007722_31_Wadjet_1
study_5-3300007722_31	BOJIDHHE_02295	Wadjet__JetC_I	2266	defense-finder-models/DefenseFinder_2/Wadjet/Wadjet_I	study_5-3300007722_31_Wadjet_I_2	1	1	1000	4000	1	Wadjet__JetC_I	mandatory	1115	5.1e-221	734000	987	983	14	1109		study_5-3300007722_31_Wadjet_1
study_5-3300007722_31	BOJIDHHE_02296	Wadjet__JetD_I	2267	defense-finder-models/DefenseFinder_2/Wadjet/Wadjet_I	study_5-3300007722_31_Wadjet_I_2	1	1	1000	4000	1	Wadjet__JetD_I	mandatory	407	1.7e-79	265300	969	934	1	380		study_5-3300007722_31_Wadjet_1
study_5-3300007722_31	BOJIDHHE_02669	csx1_III_9	2629	CasFinder/CAS_Cluster	study_5-3300007722_31_CAS_Cluster_7	1	1	40	2000	1	csx1_III_10	neutral	407	1.6e-63	212600	994	737	3	302
study_5-3300007722_31	BOJIDHHE_02670	csx1_III_10	2630	CasFinder/CAS_Cluster	study_5-3300007722_31_CAS_Cluster_7	1	1	40	2000	1	csx1_III_10	neutral	357	2.9e-41	138900	936	611	1	218
study_5-3300007722_31	BOJIDHHE_02671	cas1_I_II_III_IV_V_VI_1	2631	CasFinder/CAS_Cluster	study_5-3300007722_31_CAS_Cluster_7	1	1	40	2000	1	cas1_I_II_III_IV_V_VI_1	mandatory	347	3.3e-88	293200	987	957	4	335
study_5-3300007722_31	BOJIDHHE_02672	cas2_I_II_III_IV_V_VI_3	2632	CasFinder/CAS_Cluster	study_5-3300007722_31_CAS_Cluster_7	1	1	40	2000	1	cas2_I_II_III_IV_V_VI_1	mandatory	91	1.5e-22	77100	899	780	4	74
study_5-3300007722_31	BOJIDHHE_00416	SoFic__SoFic	412	defense-finder-models/DefenseFinder_5/SoFIC/SoFic	study_5-3300007722_31_SoFic_3	1	1	1000	1000	1	SoFic__SoFic	mandatory	387	3.4e-117	389100	983	941	18	381
study_5-3300007722_31	BOJIDHHE_00247	RM__Type_I_REases	245	defense-finder-models/RM/RM/RM_Type_I	study_5-3300007722_31_RM_Type_I_4	1	1	1000	2500	1	RM__Type_I_REases	mandatory	1086	9.3e-205	680400	988	970	7	1059
study_5-3300007722_31	BOJIDHHE_00251	RM__Type_I_S	249	defense-finder-models/RM/RM/RM_Type_I	study_5-3300007722_31_RM_Type_I_4	1	1	1000	2500	1	RM__Type_I_S	accessory	395	2.6e-71	237900	574	992	3	394
study_5-3300007722_31	BOJIDHHE_00254	RM__Type_I_MTases	252	defense-finder-models/RM/RM/RM_Type_I	study_5-3300007722_31_RM_Type_I_4	1	1	1000	2500	1	RM__Type_I_MTases	mandatory	496	3.6e-162	538300	996	1000	1	496
study_5-3300007722_31	BOJIDHHE_01091	RM__Type_I_MTases	1080	defense-finder-models/RM/RM/RM_Type_I	study_5-3300007722_31_RM_Type_I_5	1	1	1000	2500	1	RM__Type_I_MTases	mandatory	303	4.5e-79	263800	508	997	1	302
study_5-3300007722_31	BOJIDHHE_01092	RM__Type_I_S	1081	defense-finder-models/RM/RM/RM_Type_I	study_5-3300007722_31_RM_Type_I_5	1	1	1000	2500	1	RM__Type_I_S	accessory	819	3.2e-51	172200	453	470	1	385
study_5-3300007722_31	BOJIDHHE_01094	RM__Type_I_REases	1083	defense-finder-models/RM/RM/RM_Type_I	study_5-3300007722_31_RM_Type_I_5	1	1	1000	2500	1	RM__Type_I_REases	mandatory	909	0.0	1041300	855	981	7	898
study_5-3300007722_31	BOJIDHHE_02489	RM_Type_II__Type_II_REases	2457	defense-finder-models/RM/RM/RM_Type_II	study_5-3300007722_31_RM_Type_II_6	1	1	1000	2000	1	RM_Type_II__Type_II_REases	mandatory	214	1.5e-51	173500	744	958	2	206
study_5-3300007722_31	BOJIDHHE_02491	RM_Type_II__Type_II_MTases	2459	defense-finder-models/RM/RM/RM_Type_II	study_5-3300007722_31_RM_Type_II_6	1	1	1000	2000	1	RM_Type_II__Type_II_MTases	mandatory	494	1.9e-176	585200	1295	972	12	491
study_5-3300007722_32	LMHAPDON_00081	cas3_I_5	81	CasFinder/CAS_Class1-Subtype-I-C	study_5-3300007722_32_CAS_Class1-Subtype-I-C_6	1	1	1000	7000	1	cas3_I_5	accessory	755	2.6e-47	159300	486	461	252	599		study_5-3300007722_32_CAS_Class1-Type-I_7,study_5-3300007722_32_CAS_Cluster_8
study_5-3300007722_32	LMHAPDON_00082	cas5_I-C_5	82	CasFinder/CAS_Class1-Subtype-I-C	study_5-3300007722_32_CAS_Class1-Subtype-I-C_6	1	1	1000	7000	1	cas5_I-C_11	mandatory	221	5e-82	272300	1000	946	4	212		study_5-3300007722_32_CAS_Class1-Type-I_7,study_5-3300007722_32_CAS_Cluster_8
study_5-3300007722_32	LMHAPDON_00083	cas8c_I-C_2	83	CasFinder/CAS_Class1-Subtype-I-C	study_5-3300007722_32_CAS_Class1-Subtype-I-C_6	1	1	1000	7000	1	cas8c_I-C_4	mandatory	584	3.2e-166	551900	998	973	3	570		study_5-3300007722_32_CAS_Class1-Type-I_7,study_5-3300007722_32_CAS_Cluster_8
study_5-3300007722_32	LMHAPDON_00084	cas7_I-C_7	84	CasFinder/CAS_Class1-Subtype-I-C	study_5-3300007722_32_CAS_Class1-Subtype-I-C_6	1	1	1000	7000	1	cas7_I-C_13	mandatory	320	2e-119	395700	989	969	6	315		study_5-3300007722_32_CAS_Class1-Type-I_7,study_5-3300007722_32_CAS_Cluster_8
study_5-3300007722_32	LMHAPDON_00087	cas4_I_II_III_IV_V_VI_1	87	CasFinder/CAS_Class1-Subtype-I-C	study_5-3300007722_32_CAS_Class1-Subtype-I-C_6	1	1	1000	7000	1	cas4_I_II_III_IV_V_VI_1	accessory	215	1.8e-30	104200	994	860	10	194		study_5-3300007722_32_CAS_Class1-Type-I_7,study_5-3300007722_32_CAS_Cluster_8
study_5-3300007722_32	LMHAPDON_00088	cas1_I_II_III_IV_V_VI_6	88	CasFinder/CAS_Class1-Subtype-I-C	study_5-3300007722_32_CAS_Class1-Subtype-I-C_6	1	1	1000	7000	1	cas1_I_II_III_IV_V_VI_6	accessory	348	1.5e-141	469200	979	951	3	333		study_5-3300007722_32_CAS_Class1-Type-I_7,study_5-3300007722_32_CAS_Cluster_8
study_5-3300007722_32	LMHAPDON_00089	cas2_I_II_III_IV_V_VI_3	89	CasFinder/CAS_Class1-Subtype-I-C	study_5-3300007722_32_CAS_Class1-Subtype-I-C_6	1	1	1000	7000	1	cas2_I_II_III_IV_V_VI_3	accessory	96	3.5e-24	82600	924	812	3	80		study_5-3300007722_32_CAS_Class1-Type-I_7,study_5-3300007722_32_CAS_Cluster_8
study_5-3300007722_32	LMHAPDON_01842	AbiEii__AbiEii	1803	defense-finder-models/DefenseFinder_1/AbiE/AbiE	study_5-3300007722_32_AbiE_1	1	1	1000	2000	2	AbiEii__AbiEii	mandatory	308	1.7e-40	137300	975	864	13	278
study_5-3300007722_32	LMHAPDON_01843	AbiEii__AbiEi_3	1804	defense-finder-models/DefenseFinder_1/AbiE/AbiE	study_5-3300007722_32_AbiE_1	1	1	1000	2000	2	AbiEii__AbiEi_1	mandatory	284	3.3e-39	131900	987	595	109	277
study_5-3300007722_32	LMHAPDON_01845	AbiEii__AbiEii	1806	defense-finder-models/DefenseFinder_1/AbiE/AbiE	study_5-3300007722_32_AbiE_1	1	1	1000	2000	2	AbiEii__AbiEii	mandatory	347	1.9e-56	189500	987	836	40	329
study_5-3300007722_32	LMHAPDON_02384	AbiEii__AbiEii	2338	defense-finder-models/DefenseFinder_1/AbiE/AbiE	study_5-3300007722_32_AbiE_2	1	1	1000	2000	1	AbiEii__AbiEii	mandatory	276	1.9e-11	42100	741	634	29	203
study_5-3300007722_32	LMHAPDON_02385	AbiEii__AbiEi_2	2339	defense-finder-models/DefenseFinder_1/AbiE/AbiE	study_5-3300007722_32_AbiE_2	1	1	1000	2000	1	AbiEii__AbiEi_1	mandatory	351	1.1e-36	124000	993	399	205	344
study_5-3300007722_32	LMHAPDON_01844	SanaTA__SanaA	1805	defense-finder-models/DefenseFinder_5/SanaTA/SanaTA	study_5-3300007722_32_SanaTA_3	1	1	1000	2000	1	SanaTA__SanaA	mandatory	202	2.7e-07	28700	933	609	9	131
study_5-3300007722_32	LMHAPDON_01845	SanaTA__SanaT	1806	defense-finder-models/DefenseFinder_5/SanaTA/SanaTA	study_5-3300007722_32_SanaTA_3	1	1	1000	2000	1	SanaTA__SanaT	mandatory	347	3.3e-22	76800	920	893	25	334
study_5-3300007722_32	LMHAPDON_02387	SoFic__SoFic	2341	defense-finder-models/DefenseFinder_5/SoFIC/SoFic	study_5-3300007722_32_SoFic_4	1	1	1000	1000	1	SoFic__SoFic	mandatory	389	1.1e-112	374600	981	936	19	382
study_5-3300007722_32	LMHAPDON_02264	RM_Type_IIG__Type_IIG	2223	defense-finder-models/RM/RM/RM_Type_IIG	study_5-3300007722_32_RM_Type_IIG_5	1	1	1000	1000	1	RM_Type_IIG__Type_IIG	mandatory	927	5.7e-249	826400	755	874	3	812
study_5-3300007722_34	NDNIGJPD_00023	AbiEii__AbiEi_1	23	defense-finder-models/DefenseFinder_1/AbiE/AbiE	study_5-3300007722_34_AbiE_1	1	1	1000	2000	2	AbiEii__AbiEi_1	mandatory	272	2e-20	70700	958	526	73	215
study_5-3300007722_34	NDNIGJPD_00024	AbiEii__AbiEii	24	defense-finder-models/DefenseFinder_1/AbiE/AbiE	study_5-3300007722_34_AbiE_1	1	1	1000	2000	2	AbiEii__AbiEii	mandatory	139	2.6e-12	44600	469	741	30	132
study_5-3300007722_34	NDNIGJPD_00025	AbiEii__AbiEii	25	defense-finder-models/DefenseFinder_1/AbiE/AbiE	study_5-3300007722_34_AbiE_1	1	1	1000	2000	2	AbiEii__AbiEii	mandatory	149	1.5e-08	32200	406	617	10	101
study_5-3300007722_34	NDNIGJPD_02474	AbiEii__AbiEi_1	2427	defense-finder-models/DefenseFinder_1/AbiE/AbiE	study_5-3300007722_34_AbiE_2	1	1	1000	2000	1	AbiEii__AbiEi_1	mandatory	267	3.4e-50	167300	993	532	74	215
study_5-3300007722_34	NDNIGJPD_02475	AbiEii__AbiEii	2428	defense-finder-models/DefenseFinder_1/AbiE/AbiE	study_5-3300007722_34_AbiE_2	1	1	1000	2000	1	AbiEii__AbiEii	mandatory	271	1.2e-32	111200	946	775	31	240
study_5-3300007722_34	NDNIGJPD_00022	BREX__pglX2	22	defense-finder-models/DefenseFinder_5/BREX/BREX_II	study_5-3300007722_34_BREX_II_4	1	1	833	5000	1	BREX__pglX1	mandatory	677	2.3e-221	735100	477	968	1	655		study_5-3300007722_34_BREX_3
study_5-3300007722_34	NDNIGJPD_00027	BREX__pglY	27	defense-finder-models/DefenseFinder_5/BREX/BREX_II	study_5-3300007722_34_BREX_II_4	1	1	833	5000	1	BREX__pglY	mandatory	1138	0.0	1190200	933	995	1	1132		study_5-3300007722_34_BREX_3
study_5-3300007722_34	NDNIGJPD_00028	BREX__pglZ2	28	defense-finder-models/DefenseFinder_5/BREX/BREX_II	study_5-3300007722_34_BREX_II_4	1	1	833	5000	1	BREX__pglZB	mandatory	916	9.8e-232	769500	975	996	2	913		study_5-3300007722_34_BREX_3
study_5-3300007722_34	NDNIGJPD_00029	BREX__brxD	29	defense-finder-models/DefenseFinder_5/BREX/BREX_II	study_5-3300007722_34_BREX_II_4	1	1	833	5000	1	BREX__brxD	mandatory	438	4.7e-208	688700	993	998	2	438		study_5-3300007722_34_BREX_3
study_5-3300007722_34	NDNIGJPD_00030	BREX__brxHI	30	defense-finder-models/DefenseFinder_5/BREX/BREX_II	study_5-3300007722_34_BREX_II_4	1	1	833	5000	1	BREX__brxHI	mandatory	706	2.4e-299	991900	997	993	1	701		study_5-3300007722_34_BREX_3
study_5-3300007722_34	NDNIGJPD_00206	RM_Type_II__Type_II_MTases	202	defense-finder-models/RM/RM/RM_Type_II	study_5-3300007722_34_RM_Type_II_5	1	1	1000	2000	1	RM_Type_II__Type_II_MTases	mandatory	340	1.4e-159	527400	842	909	15	323
study_5-3300007722_34	NDNIGJPD_00208	RM_Type_II__Type_II_REases	204	defense-finder-models/RM/RM/RM_Type_II	study_5-3300007722_34_RM_Type_II_5	1	1	1000	2000	1	RM_Type_II__Type_II_REases	mandatory	175	2.4e-14	50900	626	880	7	160
study_5-3300007722_35	MPKMDLIG_00487	cmr6gr7_III-B_2	480	CasFinder/CAS_Class1-Subtype-III-B	study_5-3300007722_35_CAS_Class1-Subtype-III-B_4	1	1	333	3000	1	cmr6gr7_III-B_1	mandatory	475	3e-38	129200	977	533	104	356		study_5-3300007722_35_CAS_Class1-Type-III_5,study_5-3300007722_35_CAS_Cluster_6
study_5-3300007722_35	MPKMDLIG_00488	cmr5gr11_III-B_4	481	CasFinder/CAS_Class1-Subtype-III-B	study_5-3300007722_35_CAS_Class1-Subtype-III-B_4	1	1	333	3000	1	cmr5gr11_III-B_18	mandatory	146	3.8e-17	60300	1000	870	13	139		study_5-3300007722_35_CAS_Class1-Type-III_5,study_5-3300007722_35_CAS_Cluster_6
study_5-3300007722_35	MPKMDLIG_00489	cmr4gr7_III-B_III-C_1	482	CasFinder/CAS_Class1-Subtype-III-B	study_5-3300007722_35_CAS_Class1-Subtype-III-B_4	1	1	333	3000	1	cmr4gr7_III-B_III-C_2	accessory	304	2.5e-61	205200	993	957	7	297		study_5-3300007722_35_CAS_Class1-Type-III_5,study_5-3300007722_35_CAS_Cluster_6
study_5-3300007722_35	MPKMDLIG_02076	BREX__brxD	2041	defense-finder-models/DefenseFinder_5/BREX/BREX_II	study_5-3300007722_35_BREX_II_2	1	1	500	3000	1	BREX__brxD	mandatory	436	2.1e-207	686800	986	998	2	436		study_5-3300007722_35_BREX_1
study_5-3300007722_35	MPKMDLIG_02077	BREX__pglZ2	2042	defense-finder-models/DefenseFinder_5/BREX/BREX_II	study_5-3300007722_35_BREX_II_2	1	1	500	3000	1	BREX__pglZB	mandatory	901	1.6e-267	888100	969	994	3	898		study_5-3300007722_35_BREX_1
study_5-3300007722_35	MPKMDLIG_02078	BREX__pglY	2043	defense-finder-models/DefenseFinder_5/BREX/BREX_II	study_5-3300007722_35_BREX_II_2	1	1	500	3000	1	BREX__pglY	mandatory	1242	0.0	1579000	998	995	1	1236		study_5-3300007722_35_BREX_1
study_5-3300007722_35	MPKMDLIG_02080	SoFic__SoFic	2045	defense-finder-models/DefenseFinder_5/SoFIC/SoFic	study_5-3300007722_35_SoFic_3	1	1	1000	1000	1	SoFic__SoFic	mandatory	360	1.3e-114	380700	972	969	11	359
study_5-3300007722_36	NEKBBFNC_02333	PfiAT__PfiT	2304	defense-finder-models/DefenseFinder_5/PfiAT/PfiAT	study_5-3300007722_36_PfiAT_1	1	1	1000	2000	1	PfiAT__PfiT	mandatory	111	1.1e-05	22800	843	874	7	103
study_5-3300007722_36	NEKBBFNC_02334	PfiAT__PfiA	2305	defense-finder-models/DefenseFinder_5/PfiAT/PfiAT	study_5-3300007722_36_PfiAT_1	1	1	1000	2000	1	PfiAT__PfiA	mandatory	89	1.8e-10	38100	915	899	6	85
study_5-3300007722_36	NEKBBFNC_02521	SoFic__SoFic	2491	defense-finder-models/DefenseFinder_5/SoFIC/SoFic	study_5-3300007722_36_SoFic_2	1	1	1000	1000	1	SoFic__SoFic	mandatory	369	2.1e-126	419300	983	943	11	358
study_5-3300007722_38	MGBJMJFH_00799	SanaTA__SanaT	783	defense-finder-models/DefenseFinder_5/SanaTA/SanaTA	study_5-3300007722_38_SanaTA_1	1	1	1000	2000	1	SanaTA__SanaT	mandatory	348	1.2e-20	71200	720	724	31	282
study_5-3300007722_38	MGBJMJFH_00800	SanaTA__SanaA	784	defense-finder-models/DefenseFinder_5/SanaTA/SanaTA	study_5-3300007722_38_SanaTA_1	1	1	1000	2000	1	SanaTA__SanaA	mandatory	215	1.8e-14	51400	978	605	2	131
study_5-3300007722_38	MGBJMJFH_01276	RM_Type_IIG__Type_IIG	1253	defense-finder-models/RM/RM/RM_Type_IIG	study_5-3300007722_38_RM_Type_IIG_2	1	1	1000	1000	1	RM_Type_IIG__Type_IIG	mandatory	1056	4.8e-171	569100	884	973	14	1040
study_5-3300007722_39	AOGMCAGE_01477	SanaTA__SanaT	1451	defense-finder-models/DefenseFinder_5/SanaTA/SanaTA	study_5-3300007722_39_SanaTA_1	1	1	1000	2000	1	SanaTA__SanaT	mandatory	279	5.9e-11	39000	783	946	2	265
study_5-3300007722_39	AOGMCAGE_01478	SanaTA__SanaA	1452	defense-finder-models/DefenseFinder_5/SanaTA/SanaTA	study_5-3300007722_39_SanaTA_1	1	1	1000	2000	1	SanaTA__SanaA	mandatory	210	6.8e-13	46100	955	600	14	139
study_5-3300007722_39	AOGMCAGE_01700	SoFic__SoFic	1670	defense-finder-models/DefenseFinder_5/SoFIC/SoFic	study_5-3300007722_39_SoFic_3	1	1	1000	1000	1	SoFic__SoFic	mandatory	365	6.9e-111	367900	961	951	18	364
study_5-3300007722_39	AOGMCAGE_01936	SanaTA__SanaA	1902	defense-finder-models/DefenseFinder_5/SanaTA/SanaTA	study_5-3300007722_39_SanaTA_2	1	1	1000	2000	1	SanaTA__SanaA	mandatory	198	6.1e-15	52700	963	646	3	130
study_5-3300007722_39	AOGMCAGE_01937	SanaTA__SanaT	1903	defense-finder-models/DefenseFinder_5/SanaTA/SanaTA	study_5-3300007722_39_SanaTA_2	1	1	1000	2000	1	SanaTA__SanaT	mandatory	335	1.7e-29	99900	729	716	31	270
study_5-3300007722_39	AOGMCAGE_00234	RM_Type_IV__Type_IV_REases	230	defense-finder-models/RM/RM/RM_Type_IV	study_5-3300007722_39_RM_Type_IV_6	1	1	1000	1000	1	RM_Type_IV__Type_IV_REases	mandatory	439	1.6e-34	116400	710	663	120	410
study_5-3300007722_39	AOGMCAGE_01758	RM__Type_I_MTases	1726	defense-finder-models/RM/RM/RM_Type_I	study_5-3300007722_39_RM_Type_I_4	1	1	1000	2500	1	RM__Type_I_MTases	mandatory	529	4.3e-127	422000	992	987	7	528
study_5-3300007722_39	AOGMCAGE_01759	RM__Type_I_S	1727	defense-finder-models/RM/RM/RM_Type_I	study_5-3300007722_39_RM_Type_I_4	1	1	1000	2500	1	RM__Type_I_S	accessory	370	2.8e-22	76500	434	827	63	368
study_5-3300007722_39	AOGMCAGE_01762	RM__Type_I_REases	1730	defense-finder-models/RM/RM/RM_Type_I	study_5-3300007722_39_RM_Type_I_4	1	1	1000	2500	1	RM__Type_I_REases	mandatory	1097	1e-195	650000	989	976	6	1076
study_5-3300007722_39	AOGMCAGE_01942	RM_Type_IIG__Type_IIG	1908	defense-finder-models/RM/RM/RM_Type_IIG	study_5-3300007722_39_RM_Type_IIG_5	1	1	1000	1000	1	RM_Type_IIG__Type_IIG	mandatory	1327	1.1e-178	593300	789	992	10	1326
study_5-3300007722_43	IIMEINBG_01754	SoFic__SoFic	1717	defense-finder-models/DefenseFinder_5/SoFIC/SoFic	study_5-3300007722_43_SoFic_1	1	1	1000	1000	1	SoFic__SoFic	mandatory	362	3.7e-115	382000	970	964	12	360
study_5-3300007722_43	IIMEINBG_00479	RM_Type_II__Type_II_REases	465	defense-finder-models/RM/RM/RM_Type_II	study_5-3300007722_43_RM_Type_II_2	1	1	1000	2000	1	RM_Type_II__Type_II_REases	mandatory	228	2.6e-20	70500	832	969	1	221
study_5-3300007722_43	IIMEINBG_00480	RM_Type_II__Type_II_MTases	466	defense-finder-models/RM/RM/RM_Type_II	study_5-3300007722_43_RM_Type_II_2	1	1	1000	2000	1	RM_Type_II__Type_II_MTases	mandatory	450	1.4e-90	300900	855	969	1	436
study_5-3300007722_43	IIMEINBG_00734	RM_Type_II__Type_II_MTases	716	defense-finder-models/RM/RM/RM_Type_II	study_5-3300007722_43_RM_Type_II_3	1	1	1000	2000	1	RM_Type_II__Type_II_MTases	mandatory	414	3.1e-93	310000	978	802	72	403
study_5-3300007722_43	IIMEINBG_00735	RM_Type_II__Type_II_REases	717	defense-finder-models/RM/RM/RM_Type_II	study_5-3300007722_43_RM_Type_II_3	1	1	1000	2000	1	RM_Type_II__Type_II_REases	mandatory	235	8.8e-17	59200	878	970	4	231
study_5-3300007722_44	FDFILMFJ_00021	cas3_I_2	21	CasFinder/CAS_Class1-Subtype-I-E	study_5-3300007722_44_CAS_Class1-Subtype-I-E_2	1	1	250	2000	1	cas3_I_5	accessory	840	2.4e-63	211500	892	415	266	614
study_5-3300007722_44	FDFILMFJ_00022	cas8e_I-E_2	22	CasFinder/CAS_Class1-Subtype-I-E	study_5-3300007722_44_CAS_Class1-Subtype-I-E_2	1	1	250	2000	1	cas8e_I-E_1	mandatory	509	2.9e-79	264400	998	870	4	446
study_5-3300007722_44	FDFILMFJ_00692	cas2_I-E_1	684	CasFinder/CAS_Class1-Subtype-I-E	study_5-3300007722_44_CAS_Class1-Subtype-I-E_3	1	1	625	5000	1	cas2_I-E_1	accessory	96	7.2e-37	122500	1000	896	1	86		study_5-3300007722_44_CAS_Class1-Type-I_4,study_5-3300007722_44_CAS_Cluster_6
study_5-3300007722_44	FDFILMFJ_00693	cas1_I-E_1	685	CasFinder/CAS_Class1-Subtype-I-E	study_5-3300007722_44_CAS_Class1-Subtype-I-E_3	1	1	625	5000	1	cas1_I-E_1	mandatory	310	3e-105	348300	996	858	13	278		study_5-3300007722_44_CAS_Class1-Type-I_4,study_5-3300007722_44_CAS_Cluster_6
study_5-3300007722_44	FDFILMFJ_00694	cas6e_I_II_III_IV_V_VI_3	686	CasFinder/CAS_Class1-Subtype-I-E	study_5-3300007722_44_CAS_Class1-Subtype-I-E_3	1	1	625	5000	1	cas6e_I_II_III_IV_V_VI_1	mandatory	232	1.3e-44	150100	1000	983	4	231		study_5-3300007722_44_CAS_Class1-Type-I_4,study_5-3300007722_44_CAS_Cluster_6
study_5-3300007722_44	FDFILMFJ_00695	cas5_I-E_3	687	CasFinder/CAS_Class1-Subtype-I-E	study_5-3300007722_44_CAS_Class1-Subtype-I-E_3	1	1	625	5000	1	cas5_I-E_3	mandatory	227	3.8e-43	144500	962	758	5	176		study_5-3300007722_44_CAS_Class1-Type-I_4,study_5-3300007722_44_CAS_Cluster_6
study_5-3300007722_44	FDFILMFJ_00696	cas7_I-E_16	688	CasFinder/CAS_Class1-Subtype-I-E	study_5-3300007722_44_CAS_Class1-Subtype-I-E_3	1	1	625	5000	1	cas7_I-E_16	mandatory	356	1.9e-94	314200	911	910	5	328		study_5-3300007722_44_CAS_Class1-Type-I_4,study_5-3300007722_44_CAS_Cluster_6
study_5-3300007722_44	FDFILMFJ_02421	cas3_I_5	2393	CasFinder/CAS_Class1-Subtype-I-C	study_5-3300007722_44_CAS_Class1-Subtype-I-C_1	1	1	857	6000	1	cas3_I_5	accessory	747	3.3e-50	168300	478	462	214	558		study_5-3300007722_44_CAS_Class1-Type-I_5,study_5-3300007722_44_CAS_Cluster_7
study_5-3300007722_44	FDFILMFJ_02422	cas5_I-C_11	2394	CasFinder/CAS_Class1-Subtype-I-C	study_5-3300007722_44_CAS_Class1-Subtype-I-C_1	1	1	857	6000	1	cas5_I-C_11	mandatory	232	3.1e-76	252800	1000	944	5	223		study_5-3300007722_44_CAS_Class1-Type-I_5,study_5-3300007722_44_CAS_Cluster_7
study_5-3300007722_44	FDFILMFJ_02423	cas8c_I-C_4	2395	CasFinder/CAS_Class1-Subtype-I-C	study_5-3300007722_44_CAS_Class1-Subtype-I-C_1	1	1	857	6000	1	cas8c_I-C_4	mandatory	596	1.3e-161	536000	1000	971	7	585		study_5-3300007722_44_CAS_Class1-Type-I_5,study_5-3300007722_44_CAS_Cluster_7
study_5-3300007722_44	FDFILMFJ_02424	cas7_I-C_7	2396	CasFinder/CAS_Class1-Subtype-I-C	study_5-3300007722_44_CAS_Class1-Subtype-I-C_1	1	1	857	6000	1	cas7_I-C_13	mandatory	317	2.5e-111	368500	996	975	7	315		study_5-3300007722_44_CAS_Class1-Type-I_5,study_5-3300007722_44_CAS_Cluster_7
study_5-3300007722_44	FDFILMFJ_02425	cas4_I_II_III_IV_V_VI_1	2397	CasFinder/CAS_Class1-Subtype-I-C	study_5-3300007722_44_CAS_Class1-Subtype-I-C_1	1	1	857	6000	1	cas4_I_II_III_IV_V_VI_1	accessory	189	1.4e-29	100600	877	857	4	165		study_5-3300007722_44_CAS_Class1-Type-I_5,study_5-3300007722_44_CAS_Cluster_7
study_5-3300007722_44	FDFILMFJ_02426	cas1_I_II_III_IV_V_VI_6	2398	CasFinder/CAS_Class1-Subtype-I-C	study_5-3300007722_44_CAS_Class1-Subtype-I-C_1	1	1	857	6000	1	cas1_I_II_III_IV_V_VI_6	accessory	344	2.3e-154	510600	1000	985	4	342		study_5-3300007722_44_CAS_Class1-Type-I_5,study_5-3300007722_44_CAS_Cluster_7
study_5-3300007722_47	MJJHNIKB_01946	PD-Lambda-1__PD-Lambda-1	1911	defense-finder-models/DefenseFinder_2/PD-Lambda-1/PD-Lambda-1	study_5-3300007722_47_PD-Lambda-1_1	1	1	1000	1000	1	PD-Lambda-1__PD-Lambda-1	mandatory	232	1.4e-89	297900	420	879	1	204
study_5-3300007722_48	DPDNIFKN_02051	cas9_II-A_II-B_II-C_1	2022	CasFinder/CAS_Class2-Subtype-II-C	study_5-3300007722_48_CAS_Class2-Subtype-II-C_3	1	1	1000	3000	1	cas9_II-A_II-B_II-C_1	mandatory	1379	1.8e-64	215400	996	717	3	991		study_5-3300007722_48_CAS_Class2-Type-II_4,study_5-3300007722_48_CAS_Cluster_5
study_5-3300007722_48	DPDNIFKN_02052	cas1_I_II_III_IV_V_VI_5	2023	CasFinder/CAS_Class2-Subtype-II-C	study_5-3300007722_48_CAS_Class2-Subtype-II-C_3	1	1	1000	3000	1	cas1_I_II_III_IV_V_VI_5	accessory	279	1.6e-83	277000	916	914	8	262		study_5-3300007722_48_CAS_Class2-Type-II_4,study_5-3300007722_48_CAS_Cluster_5
study_5-3300007722_48	DPDNIFKN_02053	cas2_I_II_III_IV_V_VI_6	2024	CasFinder/CAS_Class2-Subtype-II-C	study_5-3300007722_48_CAS_Class2-Subtype-II-C_3	1	1	1000	3000	1	cas2_I_II_III_IV_V_VI_6	accessory	101	7.9e-23	77800	750	861	1	87		study_5-3300007722_48_CAS_Class2-Type-II_4,study_5-3300007722_48_CAS_Cluster_5
study_5-3300007722_48	DPDNIFKN_00196	RM_Type_II__Type_II_REases	195	defense-finder-models/RM/RM/RM_Type_II	study_5-3300007722_48_RM_Type_II_1	1	1	1000	2000	1	RM_Type_II__Type_II_REases	mandatory	496	1.8e-66	222100	1809	847	5	424
study_5-3300007722_48	DPDNIFKN_00197	RM_Type_II__Type_II_MTases	196	defense-finder-models/RM/RM/RM_Type_II	study_5-3300007722_48_RM_Type_II_1	1	1	1000	2000	1	RM_Type_II__Type_II_MTases	mandatory	444	1.8e-122	406100	784	687	2	306
study_5-3300007722_48	DPDNIFKN_00385	RM_Type_IIG__Type_IIG	382	defense-finder-models/RM/RM/RM_Type_IIG	study_5-3300007722_48_RM_Type_IIG_2	1	1	1000	1000	1	RM_Type_IIG__Type_IIG	mandatory	755	1.3e-124	414500	661	996	2	753
study_5-3300007722_49	PHNIDNJG_01065	SoFic__SoFic	1043	defense-finder-models/DefenseFinder_5/SoFIC/SoFic	study_5-3300007722_49_SoFic_1	1	1	1000	1000	1	SoFic__SoFic	mandatory	329	1.1e-110	367200	848	957	1	315
study_5-3300007722_49	PHNIDNJG_01840	RM_Type_II__Type_II_MTases	1795	defense-finder-models/RM/RM/RM_Type_II	study_5-3300007722_49_RM_Type_II_2	1	1	1000	2000	1	RM_Type_II__Type_II_MTases	mandatory	429	3.5e-108	358500	850	758	102	426
study_5-3300007722_49	PHNIDNJG_01841	RM_Type_II__Type_II_REases	1796	defense-finder-models/RM/RM/RM_Type_II	study_5-3300007722_49_RM_Type_II_2	1	1	1000	2000	1	RM_Type_II__Type_II_REases	mandatory	361	1.7e-34	117500	1389	997	1	360
study_5-3300007722_50	MOENNDJO_00747	PD-Lambda-1__PD-Lambda-1	728	defense-finder-models/DefenseFinder_2/PD-Lambda-1/PD-Lambda-1	study_5-3300007722_50_PD-Lambda-1_2	1	1	1000	1000	1	PD-Lambda-1__PD-Lambda-1	mandatory	606	8e-72	239400	408	323	383	578
study_5-3300007722_50	MOENNDJO_01117	AbiEii__AbiEi_3	1092	defense-finder-models/DefenseFinder_1/AbiE/AbiE	study_5-3300007722_50_AbiE_1	1	1	1000	2000	1	AbiEii__AbiEi_1	mandatory	251	8.2e-30	100500	912	562	98	238
study_5-3300007722_50	MOENNDJO_01118	AbiEii__AbiEii	1093	defense-finder-models/DefenseFinder_1/AbiE/AbiE	study_5-3300007722_50_AbiE_1	1	1	1000	2000	1	AbiEii__AbiEii	mandatory	308	4.5e-39	131700	962	841	12	270
study_5-3300007722_50	MOENNDJO_01911	SoFic__SoFic	1866	defense-finder-models/DefenseFinder_5/SoFIC/SoFic	study_5-3300007722_50_SoFic_3	1	1	1000	1000	1	SoFic__SoFic	mandatory	368	9.7e-105	347600	972	973	5	362
study_5-3300007722_51	MAHOMLMJ_01897	cmr3gr5_III-B_III-C_8	1870	CasFinder/CAS_Class1-Subtype-III-B	study_5-3300007722_51_CAS_Class1-Subtype-III-B_3	1	1	333	3000	1	cmr3gr5_III-B_III-C_5	accessory	410	1.3e-31	107400	992	978	7	407		study_5-3300007722_51_CAS_Class1-Type-III_4,study_5-3300007722_51_CAS_Cluster_5
study_5-3300007722_51	MAHOMLMJ_01898	cmr4gr7_III-B_III-C_1	1871	CasFinder/CAS_Class1-Subtype-III-B	study_5-3300007722_51_CAS_Class1-Subtype-III-B_3	1	1	333	3000	1	cmr4gr7_III-B_III-C_2	accessory	327	2.5e-36	122800	989	917	5	304		study_5-3300007722_51_CAS_Class1-Type-III_4,study_5-3300007722_51_CAS_Cluster_5
study_5-3300007722_51	MAHOMLMJ_01900	cmr6gr7_III-B_2	1873	CasFinder/CAS_Class1-Subtype-III-B	study_5-3300007722_51_CAS_Class1-Subtype-III-B_3	1	1	333	3000	1	cmr6gr7_III-B_1	mandatory	282	4.9e-24	82300	817	649	88	270		study_5-3300007722_51_CAS_Class1-Type-III_4,study_5-3300007722_51_CAS_Cluster_5
study_5-3300007722_51	MAHOMLMJ_00010	RM_Type_IIG__Type_IIG	9	defense-finder-models/RM/RM/RM_Type_IIG	study_5-3300007722_51_RM_Type_IIG_2	1	1	1000	1000	1	RM_Type_IIG__Type_IIG	mandatory	1070	2.9e-252	837500	1204	981	17	1066
study_5-3300007722_51	MAHOMLMJ_01766	RM_Type_II__Type_II_REases	1739	defense-finder-models/RM/RM/RM_Type_II	study_5-3300007722_51_RM_Type_II_1	1	1	1000	2000	1	RM_Type_II__Type_II_REases	mandatory	461	3.4e-08	30500	1198	970	8	454
study_5-3300007722_51	MAHOMLMJ_01768	RM_Type_II__Type_II_MTases	1741	defense-finder-models/RM/RM/RM_Type_II	study_5-3300007722_51_RM_Type_II_1	1	1	1000	2000	1	RM_Type_II__Type_II_MTases	mandatory	297	2.3e-88	293600	716	926	3	277
study_5-3300007722_55	JOIFPPGL_00683	SanaTA__SanaA	670	defense-finder-models/DefenseFinder_5/SanaTA/SanaTA	study_5-3300007722_55_SanaTA_1	1	1	1000	2000	1	SanaTA__SanaA	mandatory	137	2.4e-46	154200	1000	985	1	135
study_5-3300007722_55	JOIFPPGL_00684	SanaTA__SanaT	671	defense-finder-models/DefenseFinder_5/SanaTA/SanaTA	study_5-3300007722_55_SanaTA_1	1	1	1000	2000	1	SanaTA__SanaT	mandatory	318	3e-85	282900	987	984	1	313
study_5-3300007722_55	JOIFPPGL_00490	RM_Type_IV__Type_IV_REases	477	defense-finder-models/RM/RM/RM_Type_IV	study_5-3300007722_55_RM_Type_IV_2	1	1	1000	1000	1	RM_Type_IV__Type_IV_REases	mandatory	461	6e-45	151200	629	503	206	437
study_5-3300007722_57	LEDOIKCO_00259	AbiEii__AbiEii	253	defense-finder-models/DefenseFinder_1/AbiE/AbiE	study_5-3300007722_57_AbiE_1	1	1	1000	2000	1	AbiEii__AbiEii	mandatory	311	8.5e-18	62000	992	743	47	277
study_5-3300007722_57	LEDOIKCO_00260	AbiEii__AbiEi_4	254	defense-finder-models/DefenseFinder_1/AbiE/AbiE	study_5-3300007722_57_AbiE_1	1	1	1000	2000	1	AbiEii__AbiEi_1	mandatory	242	7.5e-08	29300	959	194	44	90
study_5-3300007722_59	PNECPBAA_00013	GasderMIN__bGSDM	13	defense-finder-models/DefenseFinder_1/GasderMIN/GasderMIN	study_5-3300007722_59_GasderMIN_1	1	1	1000	1000	1	GasderMIN__bGSDM	mandatory	240	8.2e-17	57800	841	933	6	229
study_5-3300007722_6	MIMFGJCM_04095	Septu__PtuA	4046	defense-finder-models/DefenseFinder_2/Septu/Septu	study_5-3300007722_6_Septu_2	1	1	1000	2000	1	Septu__PtuA	mandatory	449	2.5e-92	309300	966	989	1	444
study_5-3300007722_6	MIMFGJCM_04096	Septu__PtuB	4047	defense-finder-models/DefenseFinder_2/Septu/Septu	study_5-3300007722_6_Septu_2	1	1	1000	2000	1	Septu__PtuB	mandatory	251	1.6e-29	102000	799	833	1	209
study_5-3300007722_6	MIMFGJCM_02662	cas2_I_II_III_IV_V_VI_3	2624	CasFinder/CAS_Cluster	study_5-3300007722_6_CAS_Cluster_23	1	1	40	2000	1	cas2_I_II_III_IV_V_VI_1	mandatory	117	3.9e-21	73400	899	607	30	100
study_5-3300007722_6	MIMFGJCM_02663	cas1_I_II_III_IV_V_VI_1	2625	CasFinder/CAS_Cluster	study_5-3300007722_6_CAS_Cluster_23	1	1	40	2000	1	cas1_I_II_III_IV_V_VI_1	mandatory	334	2.7e-89	297700	991	958	3	322
study_5-3300007722_6	MIMFGJCM_02671	csx3_I_III_4	2633	CasFinder/CAS_Class1-Subtype-III-B	study_5-3300007722_6_CAS_Class1-Subtype-III-B_20	1	1	667	6000	1	csx3_I_III_1	neutral	80	1e-09	36500	671	662	27	79		study_5-3300007722_6_CAS_Class1-Type-III_22,study_5-3300007722_6_CAS_Cluster_24
study_5-3300007722_6	MIMFGJCM_02673	cmr1gr7_III-B_1	2635	CasFinder/CAS_Class1-Subtype-III-B	study_5-3300007722_6_CAS_Class1-Subtype-III-B_20	1	1	667	6000	1	cmr1gr7_III-B_1	mandatory	386	1.1e-17	62600	438	446	2	173		study_5-3300007722_6_CAS_Class1-Type-III_22,study_5-3300007722_6_CAS_Cluster_24
study_5-3300007722_6	MIMFGJCM_02674	cmr6gr7_III-B_2	2636	CasFinder/CAS_Class1-Subtype-III-B	study_5-3300007722_6_CAS_Class1-Subtype-III-B_20	1	1	667	6000	1	cmr6gr7_III-B_1	mandatory	502	1.6e-24	85200	867	608	66	370		study_5-3300007722_6_CAS_Class1-Type-III_22,study_5-3300007722_6_CAS_Cluster_24
study_5-3300007722_6	MIMFGJCM_02676	cmr5gr11_III-B_18	2638	CasFinder/CAS_Class1-Subtype-III-B	study_5-3300007722_6_CAS_Class1-Subtype-III-B_20	1	1	667	6000	1	cmr5gr11_III-B_18	mandatory	126	2.3e-14	52100	763	794	20	119		study_5-3300007722_6_CAS_Class1-Type-III_22,study_5-3300007722_6_CAS_Cluster_24
study_5-3300007722_6	MIMFGJCM_02677	cmr4gr7_III-B_III-C_2	2639	CasFinder/CAS_Class1-Subtype-III-B	study_5-3300007722_6_CAS_Class1-Subtype-III-B_20	1	1	667	6000	1	cmr4gr7_III-B_III-C_2	accessory	347	7e-58	194800	980	971	4	340		study_5-3300007722_6_CAS_Class1-Type-III_22,study_5-3300007722_6_CAS_Cluster_24
study_5-3300007722_6	MIMFGJCM_02678	cmr3gr5_III-B_III-C_5	2640	CasFinder/CAS_Class1-Subtype-III-B	study_5-3300007722_6_CAS_Class1-Subtype-III-B_20	1	1	667	6000	1	cmr3gr5_III-B_III-C_5	accessory	452	8.4e-43	145500	958	931	6	426		study_5-3300007722_6_CAS_Class1-Type-III_22,study_5-3300007722_6_CAS_Cluster_24
study_5-3300007722_6	MIMFGJCM_02679	cas10_III_1	2641	CasFinder/CAS_Class1-Subtype-III-B	study_5-3300007722_6_CAS_Class1-Subtype-III-B_20	1	1	667	6000	1	cas10_III_1	accessory	579	2.9e-47	160000	507	390	216	441		study_5-3300007722_6_CAS_Class1-Type-III_22,study_5-3300007722_6_CAS_Cluster_24
study_5-3300007722_6	MIMFGJCM_02884	cas2_I_II_III_IV_V_VI_13	2845	CasFinder/CAS_Cluster	study_5-3300007722_6_CAS_Cluster_25	1	1	40	2000	1	cas2_I_II_III_IV_V_VI_1	mandatory	105	1.2e-08	33400	958	657	1	69
study_5-3300007722_6	MIMFGJCM_02885	cas1_I_II_III_IV_V_VI_1	2846	CasFinder/CAS_Cluster	study_5-3300007722_6_CAS_Cluster_25	1	1	40	2000	1	cas1_I_II_III_IV_V_VI_1	mandatory	298	4.6e-32	109700	909	859	26	281
study_5-3300007722_6	MIMFGJCM_03064	cas2_I_II_III_IV_V_VI_3	3022	CasFinder/CAS_Class1-Subtype-I-G	study_5-3300007722_6_CAS_Class1-Subtype-I-G_19	1	1	1000	6000	1	cas2_I_II_III_IV_V_VI_3	accessory	105	1.4e-23	81300	873	657	14	82		study_5-3300007722_6_CAS_Class1-Type-I_21,study_5-3300007722_6_CAS_Cluster_26
study_5-3300007722_6	MIMFGJCM_03065	cas1_I_II_III_IV_V_VI_1	3023	CasFinder/CAS_Class1-Subtype-I-G	study_5-3300007722_6_CAS_Class1-Subtype-I-G_19	1	1	1000	6000	1	cas1_I_II_III_IV_V_VI_10	accessory	781	3.4e-113	376300	997	439	428	770		study_5-3300007722_6_CAS_Class1-Type-I_21,study_5-3300007722_6_CAS_Cluster_26
study_5-3300007722_6	MIMFGJCM_03069	cas8u1_I-G_2	3027	CasFinder/CAS_Class1-Subtype-I-G	study_5-3300007722_6_CAS_Class1-Subtype-I-G_19	1	1	1000	6000	1	cas8u1_I-G_1	mandatory	308	1.5e-92	308600	981	984	5	307		study_5-3300007722_6_CAS_Class1-Type-I_21,study_5-3300007722_6_CAS_Cluster_26
study_5-3300007722_6	MIMFGJCM_03070	cas3_I-G_3	3028	CasFinder/CAS_Class1-Subtype-I-G	study_5-3300007722_6_CAS_Class1-Subtype-I-G_19	1	1	1000	6000	1	cas3_I-G_3	mandatory	1026	4.7e-88	294300	611	558	11	583		study_5-3300007722_6_CAS_Class1-Type-I_21,study_5-3300007722_6_CAS_Cluster_26
study_5-3300007722_6	MIMFGJCM_03071	csb2gr5_I-G_1	3029	CasFinder/CAS_Class1-Subtype-I-G	study_5-3300007722_6_CAS_Class1-Subtype-I-G_19	1	1	1000	6000	1	cas5u_I-G_1	mandatory	559	2.6e-81	272400	978	989	3	555		study_5-3300007722_6_CAS_Class1-Type-I_21,study_5-3300007722_6_CAS_Cluster_26
study_5-3300007722_6	MIMFGJCM_03072	csb1gr7_I-G_1	3030	CasFinder/CAS_Class1-Subtype-I-G	study_5-3300007722_6_CAS_Class1-Subtype-I-G_19	1	1	1000	6000	1	cas7_I-G_4	mandatory	398	1e-56	189700	988	452	18	197		study_5-3300007722_6_CAS_Class1-Type-I_21,study_5-3300007722_6_CAS_Cluster_26
study_5-3300007722_6	MIMFGJCM_04015	AbiEii__AbiEii	3966	defense-finder-models/DefenseFinder_1/AbiE/AbiE	study_5-3300007722_6_AbiE_1	1	1	1000	2000	1	AbiEii__AbiEii	mandatory	277	5.3e-27	93700	895	762	34	244
study_5-3300007722_6	MIMFGJCM_04016	AbiEii__AbiEi_4	3967	defense-finder-models/DefenseFinder_1/AbiE/AbiE	study_5-3300007722_6_AbiE_1	1	1	1000	2000	1	AbiEii__AbiEi_1	mandatory	187	9.7e-07	27200	918	262	20	68
study_5-3300007722_6	MIMFGJCM_00088	BREX__brxA_DUF1819	88	defense-finder-models/DefenseFinder_5/BREX/BREX_I	study_5-3300007722_6_BREX_I_3	1	1	500	2500	1	BREX__brxA_DUF1819	mandatory	208	1.5e-41	140600	978	870	9	189
study_5-3300007722_6	MIMFGJCM_00089	BREX__brxB_DUF1788	89	defense-finder-models/DefenseFinder_5/BREX/BREX_I	study_5-3300007722_6_BREX_I_3	1	1	500	2500	1	BREX__brxB_DUF1788	mandatory	200	1.6e-26	91200	984	655	64	194
study_5-3300007722_6	MIMFGJCM_00090	BREX__brxC	90	defense-finder-models/DefenseFinder_5/BREX/BREX_I	study_5-3300007722_6_BREX_I_3	1	1	500	2500	1	BREX__brxC	accessory	1165	0.0	1079600	965	1000	1	1165
study_5-3300007722_6	MIMFGJCM_00925	CBASS__Effector_4TM_S_4TM	912	defense-finder-models/DefenseFinder_5/CBASS/CBASS_I	study_5-3300007722_6_CBASS_I_5	1	1	1000	2000	1	CBASS__Effector_2TM_S_2TMBeta	mandatory	301	8.4e-96	319100	986	953	2	288		study_5-3300007722_6_CBASS_4
study_5-3300007722_6	MIMFGJCM_00926	CBASS__Cyclase_SMODS	913	defense-finder-models/DefenseFinder_5/CBASS/CBASS_I	study_5-3300007722_6_CBASS_I_5	1	1	1000	2000	1	CBASS__Cyclase_SMODS	mandatory	290	1.4e-13	49700	970	528	5	157		study_5-3300007722_6_CBASS_4
study_5-3300007722_6	MIMFGJCM_01005	SoFic__SoFic	992	defense-finder-models/DefenseFinder_5/SoFIC/SoFic	study_5-3300007722_6_SoFic_6	1	1	1000	1000	1	SoFic__SoFic	mandatory	361	1.9e-117	390900	953	956	9	353
study_5-3300007722_6	MIMFGJCM_00017	RM_Type_IV__Type_IV_REases	17	defense-finder-models/RM/RM/RM_Type_IV	study_5-3300007722_6_RM_Type_IV_17	1	1	1000	1000	1	RM_Type_IV__Type_IV_REases	mandatory	326	3.2e-85	285600	708	997	2	326
[truncated: 510,929 more chars]
